# Deep proteomic analysis of chicken erythropoiesis

**DOI:** 10.1101/289728

**Authors:** Marjorie Leduc, Emilie-Fleur Gautier, Anissa Guillemin, Cédric Broussard, Virginie Salnot, Catherine Lacombe, Olivier Gandrillon, François Guillonneau, Patrick Mayeux

## Abstract

In contrast to mammalian erythroid cells that lost their nucleus at the end of the differentiation process, circulating chicken erythrocytes, like erythrocytes of most other non-mammalian vertebrates, are nucleated although their nucleus is believed to be transcriptionally silent. This major difference suggests that the erythroid differentiation process is likely to present both similarities and differences in mammals compared to other vertebrates. Since proteins are the major cellular effectors, analysis of the proteome is more prone to reflect true differences than analysis of the pattern of mRNA expression. We have previously reported the evolution of the proteome of human erythroid cells throughout their differentiation process. Here we report the analysis of the proteome of chicken erythroblasts during their terminal differentiation. We used the T2EC cellular model that allows to obtain homogenous populations of immature erythroblasts. Induction of their terminal differentiation led to their maturation and the possibility to obtain cells at different differentiation stages. Mass spectrometry analysis of these cell populations allowed the absolute quantification of 6167 proteins throughout the terminal differentiation process. Beside many proteins with similar expression patterns between chicken and human erythroblasts, like SLC4A1 (Band3), GATA1 or CD44, this analysis also revealed that other important proteins like Kit or other GATA transcription factors exhibit fully different patterns of expression.

---

Although all vertebrates possess erythrocytes to facilitate oxygen and carbonic dioxide transports, their structures and physiology could be significantly different (Svoboda and Bartunek, 2015). Especially, mammalian erythroblasts expel their nucleus at the end of the differentiation process while circulating erythrocytes of almost all other vertebrates are nucleated. This is the case of the chicken erythrocytes that also contain mitochondria. Moreover, these cells present interesting specificities such as the expression of an erythroid-specific form of histone linker (H5) that is likely to play a role in the strong chromatin compaction that occurs during the differentiation of these cells (Kowalski and Palyga, 2016). In contrast to murine and human erythrocytes, chicken erythrocytes are believed to be devoid of glucose transporter, suggesting that they use other source(s) of metabolizable carbon (Johnstone et al., 1998). The control of erythrocyte production in chicken remains poorly understood. Chicken erythropoietin (Epo) has not been properly characterized and while a putative Epo receptor (EpoR) has been recently described (Hron et al., 2015), neither its biological function nor its pattern of expression has yet been identified.

Because of these specificities, the avian model has frequently been used to study specific aspects of erythropoiesis and robust biological models have been developed for this purpose (Beug et al., 1982; Gandrillon et al., 1999). High numbers of very immature erythroid progenitor cells can be obtained by culturing chicken bone marrow cells in the presence of TGF-α, TGF-β and dexamethasone. These T2EC cells can be maintained for up to 30 days in proliferation without differentiation. At any time, they can be induced to terminally differentiate into fully mature erythrocytes by addition of anemic chicken serum and withdrawal of TGF-α and TGF-β (Gandrillon and Samarut, 1998; Gandrillon et al., 1999).

The transcriptomes of T2EC cells in self renewing conditions and after 24h of differentiation have been previously compared by SAGE (Damiola et al., 2004) but no global analysis of the whole chicken erythroid differentiation process is currently available at the proteome level. Moreover, it is now clearly established that the relationship between the transcriptome and the proteome of a cell is rather low (see e.g. Schwanhausser et al., 2011). Indeed, variable mRNA translation efficiencies and protein stabilities partly disconnect mRNA and protein levels. In addition, it has been recently shown that a dynamic intron retention program is activated at the end of the mammalian erythroid differentiation process and we have recently shown that it could also participate to the discrepancy between mRNA and protein expression in erythroid cells (Gautier et al., 2016). Whether this intron retention process also occurs in chicken erythroblasts remains to be determined.

Current proteomic methods allow the quantification of thousand proteins starting from minute amount of cells (Kulak et al., 2017). We recently established the evolution of the proteome of human (Gautier et al., 2016) and murine (Gautier et al submitted) erythroid cells along the terminal differentiation process. A recent improvement of these methods allows the high throughput absolute quantification of proteins. This quantification method is based on the demonstration that the relative MS signal for a protein is roughly proportional to the relative mass abundance of this protein in the analyzed mixture (Wisniewski et al., 2014). The relative MS signal for a protein is defined as the sum of the MS intensities of all peptides attributed to this protein divided by the sum of the MS intensities of all identified peptides for all proteins. It has been subsequently demonstrated that histones provide an internal standard allowing the absolute quantification of cellular proteins with high accuracy. We have shown that this method allows the absolute quantification of erythroblast proteins with a good accuracy all along the terminal differentiation process.

In the present study, we have determined the evolution of the T2EC proteome during the terminal differentiation cells. Overall, we quantified 6167 proteins and their time-dependent evolution through 6 time points.

## Supplementary Materials for "Deep proteomic analysis of chicken erythropoiesis" (part 1 of 3)

### Sheet: Description
Sheet
Overall data	All proteins identified in T2EC cells
Absolute quantifications	Copy numbers per cell

### Sheet: Overall data
Majority protein IDs	Uniprot ID	Fasta Header	Gene	Mol. weight [kDa]	Razor + unique peptides	Sequence coverage [%]	Unique + razor sequence coverage [%]	Unique sequence coverage [%]	Q-value	Score	LFQ intensity M1_00h	LFQ intensity M1_12h	LFQ intensity M1_24h	LFQ intensity M1_36h	LFQ intensity M1_48h	LFQ intensity M1_72h	LFQ intensity M2_00h	LFQ intensity M2_12h	LFQ intensity M2_24h	LFQ intensity M2_36h	LFQ intensity M2_48h	LFQ intensity M2_72h	LFQ intensity M3_00h	LFQ intensity M3_12h	LFQ intensity M3_24h	LFQ intensity M3_36h	LFQ intensity M3_48h	LFQ intensity M3_72h
A0A1L1RIN7	A0A1L1RIN7	tr|A0A1L1RIN7|A0A1L1RIN7_CHICK Hemoglobin subunit alpha-A OS=Gallus gallus GN=HBAA PE=3 SV=1	HBAA	10.27	1	64.6	11.5	11.5	0.0049149	2.3492	NaN	NaN	2631800	7883300	14353000	34351000	NaN	NaN	NaN	12837000	45406000	31873000	NaN	NaN	NaN	19297000	29686000	46662000
Q5F3F2;F1NCM9	MYSM1	sp|Q5F3F2|MYSM1_CHICK Histone H2A deubiquitinase MYSM1 OS=Gallus gallus GN=MYSM1 PE=2 SV=1;tr|F1NCM9|F1NCM9_CHICK Histone H2A deubiquitinase MYSM1 OS=Gallus gallus GN=MYSM1 PE=4 SV=1	MYSM1	94.555	2	3.5	3.5	3.5	0.003421	2.7543	NaN	NaN	NaN	NaN	NaN	NaN	NaN	NaN	NaN	NaN	NaN	NaN	NaN	NaN	NaN	NaN	630480	NaN
R4GJP9	R4GJP9	tr|R4GJP9|R4GJP9_CHICK Histone H2A OS=Gallus gallus GN=LOC101751709 PE=3 SV=2	LOC101751709	13.507	1	36.5	18.3	18.3	0	27.687	NaN	NaN	NaN	NaN	NaN	NaN	NaN	NaN	NaN	NaN	NaN	NaN	NaN	NaN	NaN	NaN	NaN	NaN
O93601	O93601	tr|O93601|O93601_CHICK Apolipoprotein AIV OS=Gallus gallus GN=apoAIV PE=2 SV=1	apoAIV	40.852	5	17.5	17.5	17.5	0.00022727	9.3351	NaN	NaN	NaN	NaN	1238300	2161600	NaN	NaN	907440	691710	557530	1291100	NaN	NaN	1360900	NaN	1663700	4671900
Q90WR3;H9L385	Q90WR3	tr|Q90WR3|Q90WR3_CHICK Hemopexin (Fragment) OS=Gallus gallus PE=2 SV=1;tr|H9L385|H9L385_CHICK Hemopexin OS=Gallus gallus GN=HPX PE=4 SV=3	HPX	29.384	3	11.5	11.5	11.5	0.0042403	2.4454	NaN	NaN	1661500	NaN	1008000	2839800	NaN	1305500	1084100	856650	861570	NaN	NaN	NaN	2366700	1638400	2631800	5942800
A5HUM3;A0A1D5P5V5;Q4U604;A0A1L1S0Z4;Q076D6;E6N1X5	A5HUM3	tr|A5HUM3|A5HUM3_CHICK Complement C4 OS=Gallus gallus GN=C4 PE=4 SV=1;tr|A0A1D5P5V5|A0A1D5P5V5_CHICK Uncharacterized protein OS=Gallus gallus GN=C4 PE=4 SV=1;tr|Q4U604|Q4U604_CHICK Complement C4 (Fragment) OS=Gallus gallus GN=C4 PE=4 SV=1;tr|A0A1L1S0Z4|A0A	C4	173.87	3	2.5	2.5	2.5	0.00061287	5.7041	NaN	NaN	1182500	NaN	1043200	1783300	NaN	NaN	NaN	NaN	NaN	1212300	NaN	1717800	1173900	NaN	NaN	2940700
Q8UVV4;E1C619	Q8UVV4	tr|Q8UVV4|Q8UVV4_CHICK ATP-binding cassette transporter 1 OS=Gallus gallus GN=ABCA1 PE=2 SV=1;tr|E1C619|E1C619_CHICK Uncharacterized protein OS=Gallus gallus GN=ABCA1 PE=4 SV=3	ABCA1	254.07	10	6	6	6	0.00063158	6.6299	NaN	NaN	6959000	NaN	4828200	5356000	NaN	NaN	NaN	740670	1319100	2209900	NaN	NaN	6133400	3828600	8775100	4898100
A0A1L1RJI4;A0A1D5P971	A0A1L1RJI4	tr|A0A1L1RJI4|A0A1L1RJI4_CHICK Uncharacterized protein OS=Gallus gallus GN=MRM1 PE=4 SV=1;tr|A0A1D5P971|A0A1D5P971_CHICK Uncharacterized protein OS=Gallus gallus GN=MRM1 PE=4 SV=1	MRM1	27.644	4	19.4	19.4	19.4	0.00022789	9.4416	NaN	NaN	2450500	NaN	NaN	2117200	NaN	NaN	NaN	NaN	NaN	NaN	NaN	4284000	3097700	5971200	2890800	3050300
A0A1D5PEY8	A0A1D5PEY8	tr|A0A1D5PEY8|A0A1D5PEY8_CHICK Uncharacterized protein OS=Gallus gallus PE=4 SV=1		27.784	2	10.1	10.1	10.1	0.0089618	1.8791	NaN	NaN	1636700	NaN	1509100	1585000	NaN	NaN	NaN	NaN	NaN	NaN	NaN	NaN	1578800	NaN	1171000	1678000
A0A1L1RXN8;F1P332;Q5ZMS5	A0A1L1RXN8	tr|A0A1L1RXN8|A0A1L1RXN8_CHICK Uncharacterized protein OS=Gallus gallus GN=LOC429115 PE=4 SV=1;tr|F1P332|F1P332_CHICK Uncharacterized protein OS=Gallus gallus GN=LOC429115 PE=4 SV=1;tr|Q5ZMS5|Q5ZMS5_CHICK Uncharacterized protein OS=Gallus gallus GN=RCJMB04	LOC429115	48.727	5	16.6	16.6	16.6	0.00023111	9.9766	NaN	NaN	NaN	NaN	1335400	1506800	NaN	1717000	NaN	NaN	1026000	NaN	NaN	NaN	3478500	NaN	NaN	1432200
A0A1L1RWC9;A0A1D5P635;A0A1L1RVX7	A0A1L1RWC9	tr|A0A1L1RWC9|A0A1L1RWC9_CHICK Uncharacterized protein OS=Gallus gallus GN=RAD51C PE=4 SV=1;tr|A0A1D5P635|A0A1D5P635_CHICK Uncharacterized protein OS=Gallus gallus GN=RAD51C PE=4 SV=1;tr|A0A1L1RVX7|A0A1L1RVX7_CHICK Uncharacterized protein OS=Gallus gallus	RAD51C	40.31	6	21.6	21.6	21.6	0.00098717	4.7636	NaN	NaN	15917000	NaN	10049000	3729400	NaN	4344700	3583200	2913200	1948300	NaN	NaN	10189000	9536300	3978600	3703600	2768900
F1DQG4;E1C6U2	F1DQG4	tr|F1DQG4|F1DQG4_CHICK Complement component 7 OS=Gallus gallus GN=C7 PE=2 SV=1;tr|E1C6U2|E1C6U2_CHICK Uncharacterized protein OS=Gallus gallus GN=C7 PE=4 SV=2	C7	93.012	8	15.3	15.3	15.3	0.0002381	11.585	NaN	NaN	2439300	NaN	1753700	3335700	NaN	2112000	1180000	NaN	NaN	2418200	NaN	8426000	5390000	2150600	2773300	4827300
F1P438;A0A1D5P3D7;A0A1D5NTS3;A0A1D5NVY1;A0A1D5P076	F1P438	tr|F1P438|F1P438_CHICK Phospholipid-transporting ATPase OS=Gallus gallus GN=ATP11C PE=3 SV=2;tr|A0A1D5P3D7|A0A1D5P3D7_CHICK Phospholipid-transporting ATPase OS=Gallus gallus GN=ATP11C PE=3 SV=1;tr|A0A1D5NTS3|A0A1D5NTS3_CHICK Phospholipid-transporting ATPas	ATP11C	129.98	5	6.1	5.5	5.5	0.0013377	3.9959	NaN	NaN	NaN	NaN	NaN	1785700	NaN	NaN	870830	1187300	1174600	1711000	NaN	3333400	2947300	2309800	2066100	1943400
F1NGU0	F1NGU0	tr|F1NGU0|F1NGU0_CHICK Uncharacterized protein OS=Gallus gallus GN=MMAA PE=4 SV=2	MMAA	45.921	4	14.6	14.6	14.6	0.00062022	6.0659	NaN	NaN	NaN	1422000	3315000	1153100	NaN	NaN	NaN	989260	589010	NaN	NaN	5876800	8939100	1598000	878690	1505100
F6UXS6;A0A1D6UPT8;Q5F393	F6UXS6	tr|F6UXS6|F6UXS6_CHICK Uncharacterized protein OS=Gallus gallus GN=NCOA1 PE=4 SV=1;tr|A0A1D6UPT8|A0A1D6UPT8_CHICK Uncharacterized protein OS=Gallus gallus GN=NCOA1 PE=4 SV=1;tr|Q5F393|Q5F393_CHICK Uncharacterized protein OS=Gallus gallus GN=NCOA1 PE=2 SV=1	NCOA1	157.8	6	7.4	7.4	7.4	0.0034259	2.7913	NaN	NaN	NaN	NaN	NaN	NaN	NaN	NaN	NaN	NaN	NaN	NaN	NaN	2458300	1917700	1209800	587510	372630
F6U467;A0A1L1RNX6;Q5ZII7	F6U467	tr|F6U467|F6U467_CHICK Very-long-chain (3R)-3-hydroxyacyl-CoA dehydratase OS=Gallus gallus GN=PTPLB PE=3 SV=1;tr|A0A1L1RNX6|A0A1L1RNX6_CHICK Very-long-chain (3R)-3-hydroxyacyl-CoA dehydratase OS=Gallus gallus GN=PTPLB PE=3 SV=1;tr|Q5ZII7|Q5ZII7_CHICK Very-	PTPLB	27.943	4	19.1	19.1	19.1	0.0011536	4.1775	NaN	NaN	NaN	NaN	1357600	2037400	NaN	NaN	NaN	NaN	NaN	NaN	NaN	NaN	NaN	NaN	NaN	NaN
A0A1D5PPV6;Q5ZLF3;F1NKL7	A0A1D5PPV6	tr|A0A1D5PPV6|A0A1D5PPV6_CHICK Uncharacterized protein OS=Gallus gallus GN=HJURP PE=4 SV=1;tr|Q5ZLF3|Q5ZLF3_CHICK Uncharacterized protein OS=Gallus gallus GN=RCJMB04_6h7 PE=2 SV=1;tr|F1NKL7|F1NKL7_CHICK Uncharacterized protein OS=Gallus gallus GN=HJURP PE=	HJURP	87.624	2	3.9	3.9	3.9	0.0049045	2.318	NaN	NaN	NaN	NaN	NaN	NaN	NaN	NaN	NaN	NaN	NaN	NaN	NaN	NaN	1752400	1785200	NaN	NaN
F1NEZ1;A0A1D5PSH1;Q5ZIH6;A0A1D5P048;A0A1D5PCL6	F1NEZ1	tr|F1NEZ1|F1NEZ1_CHICK Uncharacterized protein OS=Gallus gallus GN=RBL2 PE=4 SV=3;tr|A0A1D5PSH1|A0A1D5PSH1_CHICK Uncharacterized protein OS=Gallus gallus GN=RBL2 PE=4 SV=1;tr|Q5ZIH6|Q5ZIH6_CHICK Uncharacterized protein OS=Gallus gallus GN=RBL2 PE=2 SV=1;tr	RBL2	118.43	4	4.7	4.7	4.7	0.0089648	1.8811	NaN	NaN	NaN	NaN	NaN	3289800	NaN	NaN	NaN	NaN	NaN	NaN	NaN	NaN	NaN	NaN	NaN	7789100
Q6QAZ9;F1N9S7	Q6QAZ9	tr|Q6QAZ9|Q6QAZ9_CHICK Annexin OS=Gallus gallus PE=2 SV=1;tr|F1N9S7|F1N9S7_CHICK Annexin OS=Gallus gallus GN=ANXA1 PE=3 SV=1	ANXA1	38.5	3	12.6	10.5	10.5	0.0011832	4.7341	NaN	NaN	NaN	6838400	NaN	NaN	NaN	NaN	NaN	NaN	NaN	NaN	NaN	NaN	NaN	NaN	NaN	7695000
Q90VU9;Q90VW3;A0A1D5PS41;Q90VV7;Q90VZ5;A0A1D5NWS7	Q90VU9	tr|Q90VU9|Q90VU9_CHICK Adenosine deaminase OS=Gallus gallus GN=ADARB1 PE=2 SV=1;tr|Q90VW3|Q90VW3_CHICK Adenosine deaminase OS=Gallus gallus PE=2 SV=1;tr|A0A1D5PS41|A0A1D5PS41_CHICK Uncharacterized protein OS=Gallus gallus GN=ADARB1 PE=4 SV=1;tr|Q90VV7|Q90V	ADARB1	54.519	4	11.1	11.1	8.9	0.0015086	3.696	NaN	NaN	NaN	NaN	NaN	NaN	NaN	NaN	NaN	726530	NaN	NaN	NaN	NaN	NaN	NaN	2204800	NaN
F1NU76;A0A1D5PLQ2	F1NU76	tr|F1NU76|F1NU76_CHICK Uncharacterized protein OS=Gallus gallus PE=4 SV=3;tr|A0A1D5PLQ2|A0A1D5PLQ2_CHICK Uncharacterized protein OS=Gallus gallus PE=4 SV=1		61.931	5	12.5	11.3	11.3	0.00062331	6.2663	NaN	NaN	4115000	NaN	NaN	NaN	NaN	NaN	NaN	NaN	NaN	NaN	NaN	NaN	NaN	7833700	NaN	NaN
R4GH80;Q91974	R4GH80	tr|R4GH80|R4GH80_CHICK NF-kappa-B inhibitor alpha OS=Gallus gallus GN=NFKBIA PE=4 SV=3;sp|Q91974|IKBA_CHICK NF-kappa-B inhibitor alpha OS=Gallus gallus GN=NFKBIA PE=2 SV=1	NFKBIA	35.372	2	8.8	8.8	8.8	1	-2	NaN	NaN	NaN	2976000	NaN	NaN	NaN	NaN	NaN	NaN	NaN	NaN	NaN	2163000	NaN	NaN	NaN	NaN
E1C1V3;A0A1L1RIX5;A0A1D5PA91;A0A1D5PH40	E1C1V3	tr|E1C1V3|E1C1V3_CHICK Plakoglobin OS=Gallus gallus GN=JUP PE=2 SV=2;tr|A0A1L1RIX5|A0A1L1RIX5_CHICK Uncharacterized protein OS=Gallus gallus GN=JUP PE=4 SV=1;tr|A0A1D5PA91|A0A1D5PA91_CHICK Uncharacterized protein OS=Gallus gallus GN=JUP PE=4 SV=1;tr|A0A1D5	JUP	82.125	9	13.1	13.1	11.4	0.0078152	1.9378	NaN	NaN	NaN	NaN	NaN	6596500	NaN	NaN	NaN	NaN	NaN	NaN	NaN	NaN	NaN	NaN	NaN	9981800
F1P1P5	F1P1P5	tr|F1P1P5|F1P1P5_CHICK Uncharacterized protein OS=Gallus gallus PE=4 SV=3		18.51	3	19.8	19.8	19.8	0.0037353	2.5343	NaN	NaN	NaN	NaN	NaN	NaN	NaN	NaN	1101800	NaN	NaN	NaN	NaN	NaN	NaN	NaN	1747200	1899600
A0A1L1RZ04;A0A1D5PXP0;A0A146F050;A0A146F047;Q6PVZ3;H2EQW7	A0A1L1RZ04	tr|A0A1L1RZ04|A0A1L1RZ04_CHICK Uncharacterized protein OS=Gallus gallus GN=KRT6A PE=3 SV=1;tr|A0A1D5PXP0|A0A1D5PXP0_CHICK Uncharacterized protein OS=Gallus gallus GN=KRT6A PE=3 SV=1;tr|A0A146F050|A0A146F050_CHICK Type II alpha-keratin IIC OS=Gallus gallus	KRT6A	56.889	5	16.9	8.1	6.3	0.00098775	4.7719	NaN	NaN	NaN	NaN	NaN	4892400	NaN	NaN	NaN	NaN	NaN	2281800	NaN	NaN	NaN	9726400	NaN	120840000
A4VAR9;A0A1D5PFK3	A4VAR9	tr|A4VAR9|A4VAR9_CHICK Dystroglycan OS=Gallus gallus GN=DAG1 PE=2 SV=1;tr|A0A1D5PFK3|A0A1D5PFK3_CHICK Uncharacterized protein OS=Gallus gallus GN=DAG1 PE=4 SV=1	DAG1	97.611	3	4.6	4.6	4.6	0.00151	3.7266	NaN	NaN	NaN	NaN	NaN	NaN	NaN	NaN	NaN	NaN	NaN	NaN	NaN	NaN	1995200	2712000	3449800	NaN
F1P318	F1P318	tr|F1P318|F1P318_CHICK Uncharacterized protein OS=Gallus gallus GN=GLYCTK PE=4 SV=2	GLYCTK	52.916	3	7.7	7.7	7.7	0	14.682	NaN	NaN	NaN	NaN	NaN	NaN	NaN	NaN	NaN	611680	878120	NaN	NaN	NaN	NaN	NaN	NaN	1221000
F1NRI7	F1NRI7	tr|F1NRI7|F1NRI7_CHICK Uncharacterized protein OS=Gallus gallus GN=ZNF518B PE=4 SV=2	ZNF518B	121.79	5	6.4	6.4	6.4	0.00062422	6.3018	NaN	NaN	NaN	2979900	2703800	NaN	NaN	1917800	NaN	NaN	NaN	NaN	NaN	NaN	NaN	NaN	NaN	3346900
E1C9I1	E1C9I1	tr|E1C9I1|E1C9I1_CHICK Uncharacterized protein OS=Gallus gallus GN=LYVE1 PE=4 SV=2	LYVE1	33.734	3	10.1	10.1	10.1	0.0034179	2.7293	NaN	NaN	NaN	NaN	NaN	NaN	NaN	NaN	NaN	NaN	1010300	NaN	NaN	NaN	NaN	NaN	2306200	4961400
P07341;B4Z858	ALDOB	sp|P07341|ALDOB_CHICK Fructose-bisphosphate aldolase B OS=Gallus gallus GN=ALDOB PE=3 SV=3;tr|B4Z858|B4Z858_CHICK Fructose-bisphosphate aldolase (Fragment) OS=Gallus gallus GN=ALDOB PE=3 SV=1	ALDOB	39.295	4	17	13.2	13.2	0.00059547	4.917	NaN	NaN	NaN	NaN	NaN	3341800	NaN	NaN	NaN	NaN	NaN	3717300	NaN	NaN	NaN	NaN	4687600	5467500
E1C209	E1C209	tr|E1C209|E1C209_CHICK Plasminogen activator OS=Gallus gallus GN=PLAT PE=3 SV=2	PLAT	63.469	2	5.6	5.6	5.6	0.0024191	3.3544	NaN	NaN	NaN	NaN	NaN	NaN	NaN	NaN	NaN	NaN	NaN	988040	NaN	NaN	NaN	NaN	1312700	2027600
A0A1D5PQA2;A0A1D5PJV2	A0A1D5PQA2	tr|A0A1D5PQA2|A0A1D5PQA2_CHICK Uncharacterized protein OS=Gallus gallus PE=4 SV=1;tr|A0A1D5PJV2|A0A1D5PJV2_CHICK Uncharacterized protein OS=Gallus gallus PE=4 SV=1		25.223	2	13.7	13.7	13.7	0.0035797	2.6485	NaN	NaN	NaN	NaN	NaN	678640	NaN	NaN	NaN	NaN	316250	NaN	NaN	NaN	NaN	NaN	952780	1698700
Q90651	Q90651	tr|Q90651|Q90651_CHICK AE1 protein (Fragment) OS=Gallus gallus GN=AE1 PE=4 SV=1	AE1	7.0715	2	66.2	40	40	0	13.813	NaN	NaN	NaN	NaN	NaN	8403000	NaN	NaN	NaN	NaN	NaN	5297000	NaN	4001500	NaN	5708500	5234700	11449000
A0A1D5NVZ0	A0A1D5NVZ0	tr|A0A1D5NVZ0|A0A1D5NVZ0_CHICK Uncharacterized protein OS=Gallus gallus PE=3 SV=1		14.7	3	30.4	30.4	30.4	0.0011719	4.4887	NaN	NaN	NaN	NaN	NaN	NaN	NaN	NaN	6124300	NaN	6882700	NaN	NaN	NaN	NaN	NaN	14575000	8481900
A0A1L1RVT1;P05122;F1NZ30;A0A1D5PPN6;A0A1L1RT82	A0A1L1RVT1	tr|A0A1L1RVT1|A0A1L1RVT1_CHICK Creatine kinase B-type OS=Gallus gallus GN=CKB PE=3 SV=1;sp|P05122|KCRB_CHICK Creatine kinase B-type OS=Gallus gallus GN=CKB PE=1 SV=1;tr|F1NZ30|F1NZ30_CHICK Creatine kinase B-type OS=Gallus gallus GN=CKB PE=3 SV=3;tr|A0A1D5P	CKB	39.437	2	12.5	12.5	12.5	0.0060397	2.1414	NaN	NaN	NaN	NaN	643760	NaN	NaN	NaN	NaN	NaN	NaN	691390	NaN	NaN	NaN	NaN	558070	1063100
E1BZY5	E1BZY5	tr|E1BZY5|E1BZY5_CHICK Uncharacterized protein OS=Gallus gallus PE=3 SV=2		38.275	2	7.9	7.9	7.9	0.00098853	4.8034	NaN	NaN	NaN	NaN	973140	NaN	NaN	NaN	NaN	526090	422780	NaN	NaN	NaN	NaN	NaN	NaN	1354800
Q98TD1;A0A1L1S0P1	Q98TD1	tr|Q98TD1|Q98TD1_CHICK PIT 54 OS=Gallus gallus GN=PIT 54 PE=2 SV=1;tr|A0A1L1S0P1|A0A1L1S0P1_CHICK Uncharacterized protein OS=Gallus gallus GN=PIT54 PE=4 SV=1	PIT	50.821	4	11.9	11.9	11.9	0.00023164	10.09	NaN	NaN	NaN	NaN	1305800	NaN	NaN	NaN	1164200	NaN	NaN	4018600	NaN	4101800	3447200	3295800	NaN	12634000
A0A1L1RSG6;Q5ZIS2;F1NTV5	A0A1L1RSG6	tr|A0A1L1RSG6|A0A1L1RSG6_CHICK Uncharacterized protein OS=Gallus gallus GN=FAM210B PE=4 SV=1;tr|Q5ZIS2|Q5ZIS2_CHICK Uncharacterized protein OS=Gallus gallus GN=RCJMB04_23o22 PE=2 SV=1;tr|F1NTV5|F1NTV5_CHICK Uncharacterized protein OS=Gallus gallus GN=FAM21	FAM210B	17.518	2	13.3	13.3	13.3	0.0045847	2.4227	NaN	NaN	7326200	NaN	NaN	8428300	NaN	NaN	NaN	NaN	NaN	NaN	NaN	NaN	NaN	NaN	NaN	7693500
A0A1D5PKA3;A0A1D5PXJ9;A0A1D5PIB0	A0A1D5PKA3	tr|A0A1D5PKA3|A0A1D5PKA3_CHICK Uncharacterized protein OS=Gallus gallus GN=D2HGDH PE=4 SV=1;tr|A0A1D5PXJ9|A0A1D5PXJ9_CHICK Uncharacterized protein OS=Gallus gallus GN=D2HGDH PE=4 SV=1;tr|A0A1D5PIB0|A0A1D5PIB0_CHICK Uncharacterized protein OS=Gallus gallus	D2HGDH	53.561	4	8.4	8.4	8.4	0.0031308	3.1358	NaN	NaN	NaN	NaN	NaN	NaN	NaN	NaN	NaN	NaN	NaN	5977700	NaN	NaN	NaN	NaN	10156000	5723000
Q5F3Z8	Q5F3Z8	tr|Q5F3Z8|Q5F3Z8_CHICK Uncharacterized protein OS=Gallus gallus GN=FBXL18 PE=2 SV=1	FBXL18	79.291	5	10.1	10.1	10.1	0	16.975	NaN	NaN	4766100	NaN	NaN	4056300	NaN	NaN	NaN	NaN	NaN	NaN	NaN	NaN	3190900	NaN	NaN	NaN
E1C7L0	E1C7L0	tr|E1C7L0|E1C7L0_CHICK Uncharacterized protein OS=Gallus gallus GN=CTBP2 PE=3 SV=3	CTBP2	46.993	3	13.8	9.6	9.6	1	-2	NaN	NaN	NaN	NaN	1187100	2758100	NaN	NaN	1512700	NaN	NaN	NaN	NaN	NaN	NaN	2931400	NaN	2053100
Q1T763;A0A1L1RZ76;R4GHE0;F1NP14	CENPR	sp|Q1T763|CENPR_CHICK Centromere protein R OS=Gallus gallus GN=CENPR PE=2 SV=1;tr|A0A1L1RZ76|A0A1L1RZ76_CHICK Uncharacterized protein OS=Gallus gallus GN=ITGB3BP PE=4 SV=1;tr|R4GHE0|R4GHE0_CHICK Uncharacterized protein OS=Gallus gallus GN=ITGB3BP PE=4 SV=2	CENPR	19.562	3	26.8	26.8	26.8	0	22.559	NaN	NaN	2892100	NaN	2486500	2562600	NaN	NaN	NaN	NaN	NaN	NaN	NaN	NaN	NaN	4062100	NaN	NaN
F1P145	F1P145	tr|F1P145|F1P145_CHICK Ubiquitin-like protein ATG12 OS=Gallus gallus GN=ATG12 PE=3 SV=2	ATG12	15.577	2	32.2	32.2	32.2	0.00060132	5.1484	NaN	NaN	NaN	NaN	1514100	NaN	NaN	NaN	578930	NaN	NaN	NaN	NaN	NaN	1347500	1376600	NaN	NaN
E1BSP0	E1BSP0	tr|E1BSP0|E1BSP0_CHICK Uncharacterized protein OS=Gallus gallus GN=C1QA PE=4 SV=2	C1QA	25.533	2	7.8	7.8	7.8	0.0049037	2.318	NaN	NaN	NaN	NaN	NaN	NaN	NaN	NaN	NaN	NaN	NaN	NaN	NaN	NaN	6063500	NaN	4874000	7356900
F1NE49;A0A1D5NYZ7;A0A1D5P542	F1NE49	tr|F1NE49|F1NE49_CHICK Regulator of telomere elongation helicase 1 OS=Gallus gallus GN=RTEL1 PE=3 SV=2;tr|A0A1D5NYZ7|A0A1D5NYZ7_CHICK Regulator of telomere elongation helicase 1 OS=Gallus gallus GN=RTEL1 PE=3 SV=1;tr|A0A1D5P542|A0A1D5P542_CHICK Uncharacter	RTEL1	148.24	8	6.6	6.6	6.6	0.00021801	7.84	NaN	NaN	NaN	NaN	NaN	NaN	NaN	NaN	NaN	NaN	NaN	1916600	NaN	NaN	4601200	4528800	4799100	3184600
A0A1D5NX82;F1NIR6	A0A1D5NX82	tr|A0A1D5NX82|A0A1D5NX82_CHICK Nuclear cap-binding protein subunit 2 OS=Gallus gallus GN=NCBP2 PE=3 SV=1;tr|F1NIR6|F1NIR6_CHICK Nuclear cap-binding protein subunit 2 OS=Gallus gallus GN=NCBP2 PE=3 SV=3	NCBP2	18.07	3	26.8	21.7	21.7	0.0011614	4.294	NaN	NaN	3769500	NaN	NaN	NaN	NaN	NaN	NaN	NaN	NaN	NaN	NaN	NaN	NaN	6451600	3054300	NaN
F1NAA2;A0A1L1RKF9	F1NAA2	tr|F1NAA2|F1NAA2_CHICK Embryonic stem cell-specific 5-hydroxymethylcytosine-binding protein OS=Gallus gallus GN=HMCES PE=4 SV=1;tr|A0A1L1RKF9|A0A1L1RKF9_CHICK Embryonic stem cell-specific 5-hydroxymethylcytosine-binding protein OS=Gallus gallus GN=HMCES PE	HMCES	38.193	6	21.1	21.1	4.8	0.00060692	5.4092	NaN	NaN	1822900	NaN	NaN	NaN	NaN	1890000	1704300	1630700	NaN	NaN	NaN	NaN	7195100	2828000	NaN	NaN
A0A1D5PLE8;F1NEP7;A0A1L1RP24;A0A1L1RKB8	A0A1D5PLE8	tr|A0A1D5PLE8|A0A1D5PLE8_CHICK Uncharacterized protein OS=Gallus gallus GN=METTL15 PE=3 SV=1;tr|F1NEP7|F1NEP7_CHICK Uncharacterized protein OS=Gallus gallus GN=METTL15 PE=3 SV=2;tr|A0A1L1RP24|A0A1L1RP24_CHICK Uncharacterized protein OS=Gallus gallus GN=MET	METTL15	45.503	2	4.9	4.9	4.9	0.0099076	1.7928	NaN	NaN	NaN	NaN	NaN	NaN	NaN	NaN	NaN	NaN	NaN	NaN	NaN	NaN	1800000	4075200	1742200	1655900
A0A1L1RXR4	A0A1L1RXR4	tr|A0A1L1RXR4|A0A1L1RXR4_CHICK Uncharacterized protein OS=Gallus gallus PE=4 SV=1		24.334	2	15	15	15	0.00022686	9.203	NaN	NaN	1752900	777570	2323900	NaN	NaN	NaN	NaN	NaN	NaN	NaN	NaN	NaN	NaN	NaN	NaN	NaN
F1NIU3;B3VE14	F1NIU3	tr|F1NIU3|F1NIU3_CHICK Uncharacterized protein OS=Gallus gallus GN=ITIH2 PE=4 SV=3;tr|B3VE14|B3VE14_CHICK Inter-alpha inhibitor heavy chain 2 OS=Gallus gallus GN=ITIH2 PE=2 SV=1	ITIH2	106.74	6	6.4	6.4	6.4	0.0029504	3.167	NaN	NaN	NaN	NaN	1335500	4374200	NaN	NaN	NaN	NaN	NaN	2443000	NaN	NaN	NaN	2171400	1448600	1776800
F1NHL8;A0A1D5PJH6;A0A1D5PWZ6;A0A1D5PA98	F1NHL8	tr|F1NHL8|F1NHL8_CHICK Uncharacterized protein OS=Gallus gallus GN=GAB1 PE=4 SV=3;tr|A0A1D5PJH6|A0A1D5PJH6_CHICK Uncharacterized protein OS=Gallus gallus GN=GAB1 PE=4 SV=1;tr|A0A1D5PWZ6|A0A1D5PWZ6_CHICK Uncharacterized protein OS=Gallus gallus GN=GAB1 PE=4	GAB1	76.505	4	8	8	8	0.0047427	2.356	NaN	NaN	NaN	NaN	NaN	1055000	NaN	NaN	NaN	NaN	NaN	NaN	NaN	NaN	NaN	NaN	1271800	629840
F1NM24	F1NM24	tr|F1NM24|F1NM24_CHICK Uncharacterized protein OS=Gallus gallus GN=POLG2 PE=4 SV=2	POLG2	51.616	4	14.7	14.7	14.7	0.00023256	10.293	NaN	NaN	NaN	NaN	NaN	NaN	NaN	NaN	NaN	NaN	NaN	NaN	NaN	NaN	NaN	1925600	2280900	1006800
A0A1D5PDT3;A0A1D5PU07;E1C784;A0A1D5PJX0	A0A1D5PDT3	tr|A0A1D5PDT3|A0A1D5PDT3_CHICK Calcium-transporting ATPase OS=Gallus gallus GN=ATP2B4 PE=3 SV=1;tr|A0A1D5PU07|A0A1D5PU07_CHICK Calcium-transporting ATPase OS=Gallus gallus GN=ATP2B4 PE=3 SV=1;tr|E1C784|E1C784_CHICK Calcium-transporting ATPase OS=Gallus gal	ATP2B4	129.39	5	13.3	4.3	4.3	0.00061513	5.7796	NaN	NaN	NaN	NaN	4411700	5200000	NaN	NaN	NaN	NaN	NaN	NaN	NaN	NaN	NaN	3821600	4536500	3502700
F1NBV3	F1NBV3	tr|F1NBV3|F1NBV3_CHICK Uncharacterized protein OS=Gallus gallus GN=L2HGDH PE=4 SV=2	L2HGDH	48.609	4	11.1	11.1	11.1	0.003754	2.608	NaN	NaN	NaN	NaN	NaN	2600600	NaN	NaN	NaN	420270	479130	NaN	NaN	NaN	NaN	NaN	NaN	843380
A0A1D5P6B2	A0A1D5P6B2	tr|A0A1D5P6B2|A0A1D5P6B2_CHICK Uncharacterized protein OS=Gallus gallus PE=4 SV=2		134.9	6	8.5	7.8	7.8	0.0011762	4.5825	NaN	NaN	NaN	NaN	NaN	887180	NaN	NaN	NaN	NaN	NaN	NaN	NaN	NaN	3856800	4891800	1392000	1673500
A0A1D5NYU2	A0A1D5NYU2	tr|A0A1D5NYU2|A0A1D5NYU2_CHICK Uncharacterized protein OS=Gallus gallus GN=SLC7A6OS PE=4 SV=1	SLC7A6OS	36.94	3	12.8	12.8	12.8	0.00060951	5.5559	NaN	NaN	3207300	NaN	NaN	NaN	NaN	NaN	NaN	NaN	NaN	NaN	NaN	NaN	1551600	2206800	NaN	1031900
E1BQW2	E1BQW2	tr|E1BQW2|E1BQW2_CHICK Uncharacterized protein OS=Gallus gallus GN=RMND1 PE=4 SV=3	RMND1	51.897	3	8.2	8.2	8.2	0.00059892	5.0419	NaN	NaN	2097200	NaN	2025200	1464200	NaN	NaN	NaN	NaN	NaN	NaN	NaN	NaN	NaN	NaN	NaN	NaN
F1NWV9;A0A1D5PWD4	F1NWV9	tr|F1NWV9|F1NWV9_CHICK Uncharacterized protein OS=Gallus gallus GN=PPP1R13B PE=4 SV=3;tr|A0A1D5PWD4|A0A1D5PWD4_CHICK Uncharacterized protein OS=Gallus gallus GN=PPP1R13B PE=4 SV=1	PPP1R13B	121.16	3	3.2	3.2	3.2	0.0053829	2.2218	NaN	NaN	NaN	NaN	2847100	NaN	NaN	NaN	2527000	NaN	NaN	NaN	NaN	6608100	NaN	6405500	2219900	NaN
Q5ZKW0	MTU1	sp|Q5ZKW0|MTU1_CHICK Mitochondrial tRNA-specific 2-thiouridylase 1 OS=Gallus gallus GN=TRMU PE=2 SV=1	TRMU	48.37	3	8.5	8.5	8.5	0.0071856	2.0178	NaN	NaN	NaN	NaN	NaN	NaN	NaN	4026900	733000	NaN	NaN	NaN	NaN	9064200	6968400	4904300	NaN	NaN
E1BQP0	E1BQP0	tr|E1BQP0|E1BQP0_CHICK Uncharacterized protein OS=Gallus gallus GN=PPTC7 PE=4 SV=3	PPTC7	32.283	4	21.2	21.2	21.2	0.0034247	2.7691	NaN	NaN	NaN	NaN	NaN	990070	NaN	NaN	NaN	NaN	NaN	NaN	NaN	NaN	5681400	4333600	NaN	NaN
A0A1D5PMA6;F1P0X7;O42284;A0A1D5NXX2	A0A1D5PMA6	tr|A0A1D5PMA6|A0A1D5PMA6_CHICK Uncharacterized protein OS=Gallus gallus GN=CASP1 PE=3 SV=1;tr|F1P0X7|F1P0X7_CHICK Uncharacterized protein OS=Gallus gallus GN=CASP1 PE=3 SV=3;tr|O42284|O42284_CHICK Caspase-1 OS=Gallus gallus PE=2 SV=1;tr|A0A1D5NXX2|A0A1D5NX	CASP1	44.706	5	15.5	15.5	15.5	0.0013303	3.8671	NaN	NaN	NaN	NaN	NaN	NaN	NaN	NaN	1155700	NaN	NaN	NaN	NaN	NaN	5234400	3034600	1233500	NaN
F1NG43	F1NG43	tr|F1NG43|F1NG43_CHICK Uncharacterized protein OS=Gallus gallus PE=4 SV=4		24.265	3	16.7	16.7	16.7	0.0032727	2.9062	NaN	NaN	NaN	NaN	NaN	NaN	NaN	NaN	NaN	NaN	NaN	2068100	NaN	5209800	4946300	NaN	3228800	NaN
A0A1D5NTH5;Q5ZLN3;A0A1D6UPR1	A0A1D5NTH5	tr|A0A1D5NTH5|A0A1D5NTH5_CHICK Uncharacterized protein OS=Gallus gallus GN=TWF1 PE=4 SV=1;tr|Q5ZLN3|Q5ZLN3_CHICK Uncharacterized protein OS=Gallus gallus GN=RCJMB04_5g13 PE=2 SV=1;tr|A0A1D6UPR1|A0A1D6UPR1_CHICK Uncharacterized protein OS=Gallus gallus GN=T	TWF1	40.071	6	28.3	24.3	24.3	0	23.643	NaN	NaN	NaN	NaN	NaN	NaN	NaN	NaN	1516600	914340	NaN	NaN	NaN	NaN	7601300	4842600	NaN	776600
Q5ZKS0	Q5ZKS0	tr|Q5ZKS0|Q5ZKS0_CHICK Uncharacterized protein OS=Gallus gallus GN=MARCKSL1 PE=2 SV=1	MARCKSL1	21.218	2	15.5	15.5	15.5	0.00098814	4.7898	NaN	NaN	NaN	NaN	1671800	639730	NaN	NaN	NaN	NaN	431690	NaN	NaN	NaN	2592700	1145300	1109500	826570
F1P513;A0A1D5PC66	F1P513	tr|F1P513|F1P513_CHICK Uncharacterized protein OS=Gallus gallus GN=PTCHD3 PE=4 SV=3;tr|A0A1D5PC66|A0A1D5PC66_CHICK Uncharacterized protein OS=Gallus gallus GN=PTCHD3 PE=4 SV=1	PTCHD3	96.554	2	3.2	3.2	3.2	0.0050584	2.2844	NaN	NaN	NaN	NaN	630740	1163100	NaN	NaN	NaN	NaN	NaN	NaN	NaN	NaN	1594500	NaN	NaN	NaN
A0A1D5P3X7	A0A1D5P3X7	tr|A0A1D5P3X7|A0A1D5P3X7_CHICK Uncharacterized protein OS=Gallus gallus GN=EAF1 PE=4 SV=1	EAF1	28.225	3	22.8	22.8	22.8	0.00022894	9.6211	NaN	NaN	1686300	NaN	NaN	NaN	NaN	NaN	NaN	NaN	NaN	NaN	NaN	7599600	5474900	2210700	NaN	NaN
A0A1L1RQ21	A0A1L1RQ21	tr|A0A1L1RQ21|A0A1L1RQ21_CHICK Uncharacterized protein OS=Gallus gallus PE=4 SV=1		13.039	3	34.2	34.2	34.2	0.000611	5.614	NaN	NaN	NaN	NaN	NaN	648930	NaN	NaN	NaN	757240	NaN	NaN	NaN	5226700	4131700	2136400	NaN	NaN
Q5ZJG7;F1NC39	Q5ZJG7	tr|Q5ZJG7|Q5ZJG7_CHICK Uncharacterized protein OS=Gallus gallus GN=RCJMB04_18f9 PE=2 SV=1;tr|F1NC39|F1NC39_CHICK Uncharacterized protein OS=Gallus gallus GN=SIRT7 PE=4 SV=2	RCJMB04_18f9	45.059	3	10.5	10.5	10.5	0.00061894	6.0192	NaN	NaN	NaN	NaN	NaN	NaN	NaN	NaN	NaN	NaN	NaN	NaN	NaN	3381700	NaN	2523100	NaN	1148900
E1BQH1	E1BQH1	tr|E1BQH1|E1BQH1_CHICK Uncharacterized protein OS=Gallus gallus GN=FLCN PE=4 SV=1	FLCN	64.849	4	7.3	7.3	7.3	0.00059654	4.9698	NaN	NaN	NaN	NaN	NaN	NaN	NaN	NaN	703110	NaN	NaN	NaN	NaN	2975600	1304700	879680	977520	NaN
F1NJU5	F1NJU5	tr|F1NJU5|F1NJU5_CHICK Uncharacterized protein OS=Gallus gallus GN=C8A PE=4 SV=2	C8A	67.724	6	14.4	14.4	14.4	0.00098912	4.814	NaN	NaN	NaN	NaN	NaN	3350800	NaN	NaN	NaN	NaN	NaN	NaN	NaN	6311400	NaN	NaN	NaN	3866300
A0A1D5P1K4;F1NKF0	A0A1D5P1K4	tr|A0A1D5P1K4|A0A1D5P1K4_CHICK Uncharacterized protein OS=Gallus gallus GN=HSF2BP PE=4 SV=1;tr|F1NKF0|F1NKF0_CHICK Uncharacterized protein OS=Gallus gallus GN=HSF2BP PE=4 SV=2	HSF2BP	29.911	1	3.4	3.4	3.4	0.002768	3.1797	NaN	NaN	NaN	NaN	NaN	NaN	NaN	NaN	NaN	4635000	NaN	NaN	NaN	197020000	7769300	NaN	NaN	NaN
F1NRM4	F1NRM4	tr|F1NRM4|F1NRM4_CHICK Uncharacterized protein OS=Gallus gallus GN=CTBS PE=3 SV=3	CTBS	40.686	4	11.5	11.5	11.5	0.0018695	3.47	NaN	NaN	2946400	NaN	NaN	1769500	NaN	NaN	NaN	NaN	NaN	NaN	NaN	3726000	NaN	NaN	NaN	1081900
P50141;F1NEK8;A0A1D5PJP1	GCH1	sp|P50141|GCH1_CHICK GTP cyclohydrolase 1 OS=Gallus gallus GN=GCH1 PE=2 SV=1;tr|F1NEK8|F1NEK8_CHICK GTP cyclohydrolase 1 OS=Gallus gallus GN=GCH1 PE=3 SV=1;tr|A0A1D5PJP1|A0A1D5PJP1_CHICK GTP cyclohydrolase 1 OS=Gallus gallus GN=GCH1 PE=3 SV=1	GCH1	26.115	2	8.5	8.5	8.5	0.0042395	2.4416	NaN	NaN	NaN	NaN	NaN	1287800	NaN	NaN	NaN	NaN	NaN	NaN	NaN	NaN	11305000	4241700	NaN	NaN
F1NVQ2	F1NVQ2	tr|F1NVQ2|F1NVQ2_CHICK Uncharacterized protein OS=Gallus gallus GN=ANKZF1 PE=4 SV=3	ANKZF1	72.88	4	7.9	7.9	7.9	0.0032799	2.9456	NaN	NaN	NaN	NaN	NaN	3043900	NaN	NaN	NaN	NaN	NaN	NaN	NaN	9403600	6567600	NaN	NaN	NaN
F1NB79	F1NB79	tr|F1NB79|F1NB79_CHICK Uncharacterized protein OS=Gallus gallus GN=MNT PE=4 SV=2	MNT	61.126	2	3.9	3.9	3.9	0.0011707	4.4822	NaN	NaN	NaN	NaN	NaN	NaN	NaN	NaN	NaN	1151700	NaN	NaN	NaN	NaN	3295800	1972800	1001000	NaN
A0A1D5PWD7	A0A1D5PWD7	tr|A0A1D5PWD7|A0A1D5PWD7_CHICK Uncharacterized protein OS=Gallus gallus PE=4 SV=1		32.788	3	14.1	14.1	14.1	0	32.373	NaN	NaN	NaN	NaN	NaN	NaN	NaN	NaN	NaN	11701000	NaN	10074000	NaN	26445000	NaN	NaN	NaN	NaN
A0A1D5PQS9	A0A1D5PQS9	tr|A0A1D5PQS9|A0A1D5PQS9_CHICK Uncharacterized protein OS=Gallus gallus PE=3 SV=1		12.774	1	11.7	11.7	11.7	0.001151	4.1087	NaN	NaN	NaN	NaN	NaN	NaN	NaN	NaN	NaN	NaN	NaN	NaN	NaN	NaN	NaN	13345000	6339800	2103800
Q5ZJA0	Q5ZJA0	tr|Q5ZJA0|Q5ZJA0_CHICK Uncharacterized protein OS=Gallus gallus GN=RCJMB04_19l23 PE=2 SV=1	RCJMB04_19l23	12.79	2	20.2	20.2	20.2	0.0011567	4.2305	NaN	NaN	2903800	NaN	1407500	1151600	NaN	NaN	NaN	NaN	NaN	NaN	NaN	NaN	NaN	NaN	NaN	NaN
A0A1D5PIP1	A0A1D5PIP1	tr|A0A1D5PIP1|A0A1D5PIP1_CHICK Zinc finger and BTB domain-containing protein 17 OS=Gallus gallus GN=ZBTB17 PE=4 SV=1	ZBTB17	89.322	5	8.1	8.1	4.3	0.00060655	5.3945	NaN	NaN	NaN	25476000	NaN	NaN	NaN	NaN	NaN	NaN	NaN	NaN	NaN	NaN	113240000	28217000	NaN	NaN
A0A1L1RQN9;E1BWX0	A0A1L1RQN9	tr|A0A1L1RQN9|A0A1L1RQN9_CHICK rRNA adenine N(6)-methyltransferase OS=Gallus gallus GN=TFB1M PE=3 SV=1;tr|E1BWX0|E1BWX0_CHICK rRNA adenine N(6)-methyltransferase OS=Gallus gallus GN=TFB1M PE=3 SV=3	TFB1M	29.709	6	29.8	29.8	29.8	0.00062176	6.1546	NaN	NaN	3626400	NaN	NaN	NaN	NaN	NaN	NaN	NaN	NaN	NaN	NaN	19986000	5327000	NaN	NaN	NaN
A0A1D5PW45	A0A1D5PW45	tr|A0A1D5PW45|A0A1D5PW45_CHICK Uncharacterized protein OS=Gallus gallus GN=C2H8ORF76 PE=4 SV=1	C2H8ORF76	44.73	3	11.2	11.2	11.2	0	16.065	NaN	NaN	NaN	NaN	NaN	NaN	NaN	NaN	NaN	NaN	NaN	NaN	NaN	3326300	2017000	NaN	1119600	NaN
Q5ZKB3;A0A1L1RNW1;A0A1D5PH60;A0A1D5PJ13	Q5ZKB3	tr|Q5ZKB3|Q5ZKB3_CHICK Uncharacterized protein OS=Gallus gallus GN=RCJMB04_11p1 PE=2 SV=1;tr|A0A1L1RNW1|A0A1L1RNW1_CHICK Uncharacterized protein OS=Gallus gallus GN=ALG10 PE=4 SV=1;tr|A0A1D5PH60|A0A1D5PH60_CHICK Uncharacterized protein OS=Gallus gallus GN=	RCJMB04_11p1	55.292	2	4.2	4.2	4.2	0.0032603	2.8553	NaN	NaN	7105400	NaN	NaN	NaN	NaN	NaN	4217100	NaN	NaN	2532100	NaN	NaN	NaN	NaN	NaN	NaN
A0A1D5P0W7;O73590	A0A1D5P0W7	tr|A0A1D5P0W7|A0A1D5P0W7_CHICK Zinc finger homeobox protein 4 OS=Gallus gallus GN=ZFHX4 PE=4 SV=1;sp|O73590|ZFHX4_CHICK Zinc finger homeobox protein 4 OS=Gallus gallus GN=ZFHX4 PE=2 SV=2	ZFHX4	394.26	4	1.7	1.4	1.4	0.0056985	2.1512	NaN	NaN	NaN	NaN	NaN	NaN	NaN	64747000	NaN	32346000	28240000	NaN	NaN	NaN	NaN	NaN	NaN	NaN
Q02020;F1NUL9	FIBB	sp|Q02020|FIBB_CHICK Fibrinogen beta chain (Fragment) OS=Gallus gallus GN=FGB PE=1 SV=1;tr|F1NUL9|F1NUL9_CHICK Fibrinogen beta chain OS=Gallus gallus GN=FGB PE=4 SV=2	FGB	52.678	5	15.3	15.3	15.3	0.0011612	4.2934	NaN	NaN	NaN	NaN	NaN	NaN	NaN	NaN	546660	NaN	NaN	NaN	NaN	12636000	NaN	NaN	NaN	NaN
Q5ZMC3;A0A0A0MQ50;A0A1L1RJ85	WSDU1	sp|Q5ZMC3|WSDU1_CHICK WD repeat, SAM and U-box domain-containing protein 1 OS=Gallus gallus GN=WDSUB1 PE=2 SV=2;tr|A0A0A0MQ50|A0A0A0MQ50_CHICK WD repeat, SAM and U-box domain-containing protein 1 OS=Gallus gallus GN=WDSUB1 PE=4 SV=1;tr|A0A1L1RJ85|A0A1L1RJ8	WDSUB1	52.421	4	12.8	12.8	12.8	0.0013397	4.0161	NaN	NaN	NaN	NaN	NaN	NaN	NaN	NaN	NaN	NaN	NaN	NaN	NaN	NaN	1936200	NaN	856720	NaN
E1BSZ5	E1BSZ5	tr|E1BSZ5|E1BSZ5_CHICK Uncharacterized protein OS=Gallus gallus PE=3 SV=2		29.522	2	16	11.4	11.4	0.0011776	4.6063	NaN	NaN	NaN	NaN	NaN	NaN	NaN	NaN	NaN	NaN	NaN	NaN	NaN	NaN	3079700	2340100	NaN	NaN
A0A1D5P3X1;A0A1D5P9S9;Q5ZL76;F1NWE2	A0A1D5P3X1	tr|A0A1D5P3X1|A0A1D5P3X1_CHICK Uncharacterized protein OS=Gallus gallus GN=ITFG1 PE=4 SV=1;tr|A0A1D5P9S9|A0A1D5P9S9_CHICK Uncharacterized protein OS=Gallus gallus GN=ITFG1 PE=4 SV=1;tr|Q5ZL76|Q5ZL76_CHICK Uncharacterized protein OS=Gallus gallus GN=RCJMB04	ITFG1	59.805	3	6.7	6.7	6.7	0.0016873	3.5381	NaN	NaN	2666500	NaN	1483400	NaN	NaN	NaN	NaN	NaN	NaN	NaN	NaN	NaN	NaN	NaN	NaN	NaN
F1NBK5;A0A1L1RJS7;Q75QI0	F1NBK5	tr|F1NBK5|F1NBK5_CHICK Craniofacial development protein 1 OS=Gallus gallus GN=CFDP1 PE=4 SV=2;tr|A0A1L1RJS7|A0A1L1RJS7_CHICK Craniofacial development protein 1 OS=Gallus gallus GN=CFDP1 PE=4 SV=1;sp|Q75QI0|CFDP1_CHICK Craniofacial development protein 1 OS=	CFDP1	25.957	4	25.8	25.8	25.8	0	38.093	NaN	NaN	3170000	NaN	1723600	NaN	NaN	NaN	NaN	NaN	NaN	NaN	NaN	NaN	NaN	NaN	NaN	NaN
R4GKN5;Q76KB1	R4GKN5	tr|R4GKN5|R4GKN5_CHICK Heparan sulfate 2-O-sulfotransferase 1 OS=Gallus gallus GN=HS2ST1 PE=4 SV=2;sp|Q76KB1|HS2ST_CHICK Heparan sulfate 2-O-sulfotransferase 1 OS=Gallus gallus GN=HS2ST1 PE=1 SV=1	HS2ST1	41.701	2	9.3	9.3	9.3	0.00060108	5.133	NaN	NaN	NaN	NaN	NaN	NaN	NaN	NaN	NaN	NaN	NaN	NaN	NaN	NaN	1756300	NaN	597740	NaN
A0A1L1RZJ3	A0A1L1RZJ3	tr|A0A1L1RZJ3|A0A1L1RZJ3_CHICK Uncharacterized protein OS=Gallus gallus PE=4 SV=1		46.576	4	13	13	13	0.0022363	3.402	NaN	NaN	5142300	NaN	1800900	NaN	NaN	NaN	NaN	NaN	NaN	NaN	NaN	NaN	NaN	NaN	NaN	NaN
Q5ZJE0	Q5ZJE0	tr|Q5ZJE0|Q5ZJE0_CHICK Uncharacterized protein OS=Gallus gallus GN=RCJMB04_19b7 PE=2 SV=1	RCJMB04_19b7	88.331	5	6.8	6.8	1.1	0.00063857	7.0574	NaN	NaN	NaN	NaN	NaN	NaN	NaN	NaN	NaN	NaN	NaN	NaN	NaN	NaN	2445800	932530	NaN	NaN
F1NBM0	F1NBM0	tr|F1NBM0|F1NBM0_CHICK Uncharacterized protein OS=Gallus gallus PE=4 SV=3		12.947	1	19.3	19.3	19.3	0.00023116	9.9806	NaN	NaN	NaN	NaN	NaN	NaN	NaN	NaN	NaN	NaN	NaN	NaN	NaN	NaN	9472600	2430400	NaN	NaN
A0A1L1RXF5;A0A1D5PAM9	A0A1L1RXF5	tr|A0A1L1RXF5|A0A1L1RXF5_CHICK Uncharacterized protein OS=Gallus gallus GN=TIA1 PE=4 SV=1;tr|A0A1D5PAM9|A0A1D5PAM9_CHICK Uncharacterized protein OS=Gallus gallus GN=TIA1 PE=4 SV=1	TIA1	41.098	1	46.4	5.4	5.4	0.00063479	6.814	NaN	NaN	NaN	NaN	NaN	365670	NaN	NaN	NaN	NaN	NaN	NaN	NaN	NaN	5043000	NaN	NaN	NaN
A0A1D5NVP4;F1P0J7;D2XSJ5	A0A1D5NVP4	tr|A0A1D5NVP4|A0A1D5NVP4_CHICK Uncharacterized protein OS=Gallus gallus GN=CLSPN PE=4 SV=1;tr|F1P0J7|F1P0J7_CHICK Uncharacterized protein OS=Gallus gallus GN=CLSPN PE=4 SV=2;tr|D2XSJ5|D2XSJ5_CHICK Claspin variant 1 OS=Gallus gallus PE=2 SV=1	CLSPN	149.24	6	6.7	6.7	6.7	0.0011525	4.1279	NaN	NaN	2630700	NaN	NaN	NaN	NaN	NaN	NaN	NaN	NaN	NaN	NaN	NaN	3958200	NaN	NaN	NaN
A0A1D5NTG5;Q5ZJ67	A0A1D5NTG5	tr|A0A1D5NTG5|A0A1D5NTG5_CHICK Uncharacterized protein OS=Gallus gallus GN=NUDT14 PE=4 SV=1;tr|Q5ZJ67|Q5ZJ67_CHICK Uncharacterized protein OS=Gallus gallus GN=NUDT14 PE=2 SV=1	NUDT14	21.499	2	18.3	18.3	18.3	0.00023004	9.8296	NaN	NaN	1670900	NaN	NaN	NaN	NaN	NaN	NaN	NaN	NaN	NaN	NaN	NaN	3588900	NaN	NaN	NaN
Q800D4;A0A1L1RSW6;A0A1D5PR30	Q800D4	tr|Q800D4|Q800D4_CHICK Spindle checkpoint protein BubR1 OS=Gallus gallus GN=BubR1 PE=2 SV=1;tr|A0A1L1RSW6|A0A1L1RSW6_CHICK Uncharacterized protein OS=Gallus gallus GN=BUB1B PE=4 SV=1;tr|A0A1D5PR30|A0A1D5PR30_CHICK Uncharacterized protein OS=Gallus gallus G	BubR1	122.3	7	9.5	9.5	9.5	0.00060914	5.5416	NaN	NaN	596430	NaN	NaN	NaN	NaN	NaN	NaN	NaN	NaN	NaN	NaN	NaN	4726700	NaN	NaN	NaN
A0A1L1RQY4;Q5F3N9;A0A1D5P413	A0A1L1RQY4	tr|A0A1L1RQY4|A0A1L1RQY4_CHICK Uncharacterized protein OS=Gallus gallus GN=C26H6ORF106 PE=4 SV=1;sp|Q5F3N9|CF106_CHICK Uncharacterized protein C6orf106 homolog OS=Gallus gallus GN=RCJMB04_11e11 PE=2 SV=1;tr|A0A1D5P413|A0A1D5P413_CHICK Uncharacterized prote	C26H6ORF106	31.756	4	18.6	18.6	18.6	0.00022287	8.5844	NaN	NaN	NaN	NaN	NaN	NaN	NaN	NaN	NaN	NaN	NaN	NaN	NaN	16736000	12239000	NaN	NaN	NaN
A0A1D5P471;F1P0K3	A0A1D5P471	tr|A0A1D5P471|A0A1D5P471_CHICK Uncharacterized protein OS=Gallus gallus PE=4 SV=1;tr|F1P0K3|F1P0K3_CHICK Uncharacterized protein OS=Gallus gallus GN=PHC3 PE=4 SV=2	PHC3	17.688	2	15.1	15.1	15.1	0.0071869	2.0213	NaN	NaN	NaN	NaN	NaN	NaN	NaN	NaN	NaN	NaN	NaN	NaN	NaN	4329200	NaN	1172200	NaN	NaN
A0A1D5PGK2;Q5ZJN0	A0A1D5PGK2	tr|A0A1D5PGK2|A0A1D5PGK2_CHICK Asparagine synthetase domain-containing protein 1 OS=Gallus gallus GN=ASNSD1 PE=4 SV=1;sp|Q5ZJN0|ASND1_CHICK Asparagine synthetase domain-containing protein 1 OS=Gallus gallus GN=ASNSD1 PE=2 SV=1	ASNSD1	71.353	4	9.7	9.7	9.7	0.0031279	3.1151	NaN	NaN	NaN	NaN	NaN	NaN	NaN	NaN	NaN	NaN	2851900	NaN	NaN	14775000	NaN	NaN	NaN	NaN
A0A1D5PI47	A0A1D5PI47	tr|A0A1D5PI47|A0A1D5PI47_CHICK Uncharacterized protein OS=Gallus gallus GN=RRM2B PE=4 SV=1	RRM2B	40.782	2	13	6.2	6.2	1	-2	NaN	NaN	NaN	1540600	NaN	NaN	NaN	NaN	NaN	NaN	NaN	NaN	NaN	6112400	NaN	NaN	NaN	NaN
A0A1L1RN79;A0A1D5PAD1;E1C0L3	A0A1L1RN79	tr|A0A1L1RN79|A0A1L1RN79_CHICK Uncharacterized protein OS=Gallus gallus GN=MTA3 PE=4 SV=1;tr|A0A1D5PAD1|A0A1D5PAD1_CHICK Uncharacterized protein OS=Gallus gallus GN=MTA3 PE=4 SV=1;tr|E1C0L3|E1C0L3_CHICK Uncharacterized protein OS=Gallus gallus GN=MTA3 PE=4	MTA3	58.475	4	24.8	9.7	9.7	0.0031113	3.0205	NaN	NaN	NaN	NaN	NaN	NaN	NaN	NaN	NaN	NaN	NaN	NaN	NaN	11959000	7191000	NaN	NaN	NaN
E1C5K4	E1C5K4	tr|E1C5K4|E1C5K4_CHICK Uncharacterized protein OS=Gallus gallus PE=4 SV=4		93.156	2	4	4	4	0.0050452	2.2505	NaN	NaN	NaN	NaN	NaN	NaN	NaN	NaN	NaN	NaN	NaN	NaN	NaN	2638900	1527500	NaN	NaN	NaN
A0A1L1RUY1;A0A1D5PJY5	A0A1L1RUY1	tr|A0A1L1RUY1|A0A1L1RUY1_CHICK Uncharacterized protein OS=Gallus gallus PE=4 SV=1;tr|A0A1D5PJY5|A0A1D5PJY5_CHICK Uncharacterized protein OS=Gallus gallus PE=4 SV=1		36.155	7	31.2	31.2	31.2	0.00061576	5.8097	NaN	NaN	NaN	NaN	NaN	NaN	NaN	NaN	NaN	NaN	NaN	NaN	NaN	10647000	6130800	NaN	NaN	NaN
F1NSC7	F1NSC7	tr|F1NSC7|F1NSC7_CHICK Uncharacterized protein OS=Gallus gallus PE=4 SV=3		10.808	2	29.8	29.8	29.8	0	21.596	NaN	NaN	NaN	NaN	NaN	NaN	NaN	NaN	NaN	NaN	NaN	NaN	NaN	25728000	NaN	NaN	NaN	2745200
F1NGI7;A0A1D5PB21;A0A1D5PNF6	F1NGI7	tr|F1NGI7|F1NGI7_CHICK Uncharacterized protein OS=Gallus gallus GN=CPNE8 PE=4 SV=2;tr|A0A1D5PB21|A0A1D5PB21_CHICK Uncharacterized protein OS=Gallus gallus GN=CPNE9 PE=4 SV=1;tr|A0A1D5PNF6|A0A1D5PNF6_CHICK Uncharacterized protein OS=Gallus gallus PE=4 SV=1	CPNE8	64.641	3	8.5	6.9	6.9	0.0060314	2.1317	NaN	NaN	NaN	NaN	NaN	NaN	NaN	NaN	NaN	NaN	NaN	NaN	NaN	3209800	1595300	NaN	NaN	NaN
E1C358	E1C358	tr|E1C358|E1C358_CHICK Uncharacterized protein OS=Gallus gallus GN=TXNDC11 PE=4 SV=1	TXNDC11	104.7	8	10.9	10.9	10.9	0.00064419	7.2982	NaN	NaN	NaN	NaN	NaN	NaN	NaN	NaN	NaN	NaN	NaN	NaN	NaN	12657000	6155200	NaN	NaN	NaN
A0A1D5P0S1;F1NLR7;Q5F445	A0A1D5P0S1	tr|A0A1D5P0S1|A0A1D5P0S1_CHICK Uncharacterized protein OS=Gallus gallus GN=CLK3 PE=3 SV=1;tr|F1NLR7|F1NLR7_CHICK Uncharacterized protein OS=Gallus gallus GN=CLK3 PE=3 SV=1;tr|Q5F445|Q5F445_CHICK Uncharacterized protein OS=Gallus gallus GN=CLK3 PE=2 SV=1	CLK3	54.989	3	6.5	6.5	6.5	0.00059595	4.9366	NaN	NaN	NaN	NaN	NaN	NaN	NaN	NaN	NaN	NaN	NaN	NaN	NaN	8631700	NaN	1192500	NaN	NaN
Q5F3X8	SC31A	sp|Q5F3X8|SC31A_CHICK Protein transport protein Sec31A OS=Gallus gallus GN=SEC31A PE=2 SV=1	SEC31A	133.47	2	28.7	2.7	2.7	1	-2	NaN	NaN	NaN	NaN	NaN	NaN	NaN	NaN	NaN	NaN	NaN	NaN	NaN	8037000	2863600	NaN	NaN	NaN
Q5F383;F1NRC1	SPP2B	sp|Q5F383|SPP2B_CHICK Signal peptide peptidase-like 2B OS=Gallus gallus GN=SPPL2B PE=2 SV=1;tr|F1NRC1|F1NRC1_CHICK Signal peptide peptidase-like 2B OS=Gallus gallus GN=SPPL2B PE=4 SV=1	SPPL2B	66.396	3	9.9	9.9	9.9	0.002411	3.2729	NaN	NaN	NaN	NaN	NaN	NaN	NaN	NaN	NaN	NaN	NaN	NaN	NaN	9519900	NaN	847410	NaN	NaN
A0A1D5NUM5	A0A1D5NUM5	tr|A0A1D5NUM5|A0A1D5NUM5_CHICK Uncharacterized protein OS=Gallus gallus GN=AP3M2 PE=3 SV=1	AP3M2	47.065	5	31.1	21.5	21.5	0.0011635	4.3274	NaN	NaN	NaN	NaN	NaN	NaN	NaN	NaN	NaN	NaN	713550	NaN	NaN	19554000	NaN	NaN	NaN	NaN
A0A1D5PP79	A0A1D5PP79	tr|A0A1D5PP79|A0A1D5PP79_CHICK Protein-serine/threonine kinase OS=Gallus gallus GN=ADRBK2 PE=3 SV=1	ADRBK2	79.739	4	23.4	7.8	7.8	0.00060618	5.3878	NaN	NaN	NaN	NaN	NaN	NaN	NaN	NaN	NaN	NaN	NaN	NaN	NaN	17212000	3235200	NaN	NaN	NaN
E1BZI1	E1BZI1	tr|E1BZI1|E1BZI1_CHICK Chloride channel protein OS=Gallus gallus GN=CLCN6 PE=3 SV=1	CLCN6	97.189	3	5.5	5.5	5.5	0	17.484	NaN	NaN	NaN	NaN	NaN	NaN	NaN	NaN	NaN	NaN	NaN	NaN	NaN	NaN	3375500	NaN	NaN	1893700
E1C1G7;A0A024F8U1	E1C1G7	tr|E1C1G7|E1C1G7_CHICK Uncharacterized protein OS=Gallus gallus GN=EXO1 PE=4 SV=3;tr|A0A024F8U1|A0A024F8U1_CHICK Exonuclease 1 OS=Gallus gallus GN=EXO1 PE=2 SV=1	EXO1	89.354	4	7	7	7	0.0011599	4.2673	NaN	NaN	NaN	NaN	NaN	NaN	NaN	NaN	NaN	NaN	NaN	NaN	NaN	NaN	3934100	1934400	NaN	NaN
E1C0C4	E1C0C4	tr|E1C0C4|E1C0C4_CHICK Uncharacterized protein OS=Gallus gallus GN=PEX13 PE=4 SV=1	PEX13	43.638	3	9.6	9.6	9.6	0.0011834	4.7358	NaN	NaN	NaN	NaN	NaN	NaN	NaN	2685100	NaN	NaN	NaN	NaN	NaN	6572300	NaN	NaN	NaN	NaN
Q5ZM20	RMI2	sp|Q5ZM20|RMI2_CHICK RecQ-mediated genome instability protein 2 OS=Gallus gallus GN=RMI2 PE=2 SV=1	RMI2	14.672	2	19	19	19	0.0073479	2.001	NaN	NaN	NaN	NaN	NaN	NaN	NaN	NaN	NaN	NaN	NaN	NaN	NaN	NaN	NaN	NaN	NaN	163100
A0A1D5P9A6	A0A1D5P9A6	tr|A0A1D5P9A6|A0A1D5P9A6_CHICK Uncharacterized protein OS=Gallus gallus GN=MAPK1IP1L PE=4 SV=1	MAPK1IP1L	27.369	1	6.9	6.9	6.9	0	28.08	NaN	NaN	NaN	NaN	NaN	NaN	NaN	NaN	NaN	NaN	NaN	NaN	NaN	NaN	NaN	NaN	NaN	2457500
A0A1D5PNM3	A0A1D5PNM3	tr|A0A1D5PNM3|A0A1D5PNM3_CHICK Uncharacterized protein OS=Gallus gallus PE=4 SV=1		33.687	1	5.8	5.8	5.8	0	18.745	NaN	NaN	NaN	NaN	NaN	NaN	NaN	NaN	NaN	NaN	NaN	NaN	NaN	NaN	NaN	NaN	NaN	369800
E1BSP1;A0A1L1RR94;Q5ZL62;A0A1D5PAE3	E1BSP1	tr|E1BSP1|E1BSP1_CHICK Uncharacterized protein OS=Gallus gallus PE=4 SV=2;tr|A0A1L1RR94|A0A1L1RR94_CHICK Uncharacterized protein OS=Gallus gallus PE=4 SV=1;tr|Q5ZL62|Q5ZL62_CHICK Uncharacterized protein OS=Gallus gallus GN=RCJMB04_7i12 PE=2 SV=1;tr|A0A1D5P	RCJMB04_7i12	55.944	1	30.8	3	3	1	-2	NaN	NaN	NaN	NaN	NaN	NaN	NaN	NaN	NaN	NaN	NaN	NaN	NaN	NaN	NaN	NaN	NaN	129440
F1NFX3	F1NFX3	tr|F1NFX3|F1NFX3_CHICK Kinase OS=Gallus gallus GN=IPMK PE=3 SV=3	IPMK	48.346	2	10.7	10.7	10.7	0.0035913	2.7051	NaN	NaN	NaN	NaN	NaN	NaN	NaN	NaN	NaN	NaN	NaN	NaN	NaN	NaN	NaN	NaN	NaN	875120
F1NJM1	F1NJM1	tr|F1NJM1|F1NJM1_CHICK tRNA (cytosine(34)-C(5))-methyltransferase OS=Gallus gallus GN=NSUN2 PE=3 SV=1	NSUN2	90.579	1	49.8	0.9	0.9	1	-2	NaN	NaN	NaN	NaN	NaN	NaN	NaN	NaN	NaN	NaN	NaN	NaN	NaN	NaN	NaN	NaN	NaN	2374200
Q5F3E4	Q5F3E4	tr|Q5F3E4|Q5F3E4_CHICK Uncharacterized protein OS=Gallus gallus GN=ALKBH1 PE=2 SV=1	ALKBH1	41.394	3	10.8	10.8	10.8	0.0037527	2.6071	NaN	NaN	NaN	NaN	NaN	NaN	NaN	NaN	NaN	NaN	NaN	NaN	NaN	NaN	NaN	NaN	NaN	3390500
R4GH86	R4GH86	tr|R4GH86|R4GH86_CHICK Uncharacterized protein OS=Gallus gallus PE=4 SV=2		11.075	1	71.6	11.6	11.6	0	13.539	NaN	NaN	NaN	NaN	NaN	NaN	NaN	NaN	NaN	NaN	NaN	NaN	NaN	NaN	NaN	NaN	NaN	2455900
P09203	TBB1	sp|P09203|TBB1_CHICK Tubulin beta-1 chain OS=Gallus gallus PE=2 SV=1		49.908	1	69.4	2.7	0	1	-2	NaN	NaN	NaN	NaN	NaN	NaN	NaN	NaN	NaN	NaN	NaN	NaN	NaN	NaN	NaN	NaN	NaN	828660
P16236	REL	sp|P16236|REL_CHICK Proto-oncogene c-Rel OS=Gallus gallus GN=REL PE=1 SV=2	REL	66.846	1	28.4	2	2	1	-2	NaN	NaN	NaN	NaN	NaN	NaN	NaN	NaN	NaN	NaN	NaN	NaN	NaN	NaN	NaN	NaN	NaN	1671200
P53760;R4GM71	LCAT	sp|P53760|LCAT_CHICK Phosphatidylcholine-sterol acyltransferase (Fragment) OS=Gallus gallus GN=LCAT PE=1 SV=1;tr|R4GM71|R4GM71_CHICK Phosphatidylcholine-sterol acyltransferase OS=Gallus gallus GN=LCAT PE=4 SV=2	LCAT	47.804	3	9	9	9	0.0031313	3.1467	NaN	NaN	NaN	NaN	NaN	NaN	NaN	NaN	NaN	NaN	NaN	NaN	NaN	NaN	NaN	NaN	NaN	1358900
Q58NQ5	PLAG1	sp|Q58NQ5|PLAG1_CHICK Zinc finger protein PLAG1 OS=Gallus gallus GN=PLAG1 PE=2 SV=1	PLAG1	55.957	1	4.2	4.2	4.2	0.0048891	2.2951	NaN	NaN	NaN	NaN	NaN	NaN	NaN	NaN	NaN	NaN	NaN	NaN	NaN	NaN	NaN	NaN	NaN	82540
Q5ZI25;F1NCL6;A0A1D5P7G0	TM129	sp|Q5ZI25|TM129_CHICK Transmembrane protein 129 OS=Gallus gallus GN=TMEM129 PE=2 SV=1;tr|F1NCL6|F1NCL6_CHICK Transmembrane protein 129 OS=Gallus gallus GN=TMEM129 PE=4 SV=1;tr|A0A1D5P7G0|A0A1D5P7G0_CHICK Transmembrane protein 129 OS=Gallus gallus GN=TMEM12	TMEM129	40.962	2	5.8	5.8	5.8	0.0035765	2.6383	NaN	NaN	NaN	NaN	NaN	NaN	NaN	NaN	NaN	NaN	NaN	NaN	NaN	NaN	NaN	NaN	NaN	654560
Q5ZJ26	K1671	sp|Q5ZJ26|K1671_CHICK Uncharacterized protein KIAA1671 homolog OS=Gallus gallus GN=RCJMB04_21h11 PE=2 SV=1	RCJMB04_21h11	35.803	1	33.9	6.4	6.4	0.0032829	2.9597	NaN	NaN	NaN	NaN	NaN	NaN	NaN	NaN	NaN	NaN	NaN	NaN	NaN	NaN	NaN	NaN	NaN	308720
Q5ZKI7;F1N979	WDCP	sp|Q5ZKI7|WDCP_CHICK WD repeat and coiled-coil-containing protein OS=Gallus gallus GN=WDCP PE=2 SV=1;tr|F1N979|F1N979_CHICK Uncharacterized protein OS=Gallus gallus GN=LOC421975 PE=4 SV=3	WDCP	82.291	1	1.9	1.9	1.9	0.0076753	1.9725	NaN	NaN	NaN	NaN	NaN	NaN	NaN	NaN	NaN	NaN	NaN	NaN	NaN	NaN	NaN	NaN	NaN	50739
Q5ZLK7	HYOU1	sp|Q5ZLK7|HYOU1_CHICK Hypoxia up-regulated protein 1 OS=Gallus gallus GN=HYOU1 PE=2 SV=1	HYOU1	112.32	1	51.6	0.8	0.8	1	-2	NaN	NaN	NaN	NaN	NaN	NaN	NaN	NaN	NaN	NaN	NaN	NaN	NaN	NaN	NaN	NaN	NaN	121640
Q5ZM65	PTSS1	sp|Q5ZM65|PTSS1_CHICK Phosphatidylserine synthase 1 OS=Gallus gallus GN=PTDSS1 PE=2 SV=2	PTDSS1	55.51	1	3	3	3	0.0050567	2.2825	NaN	NaN	NaN	NaN	NaN	NaN	NaN	NaN	NaN	NaN	NaN	NaN	NaN	NaN	NaN	NaN	NaN	737150
Q90879	UB2V1	sp|Q90879|UB2V1_CHICK Ubiquitin-conjugating enzyme E2 variant 1 OS=Gallus gallus GN=UBE2V1 PE=2 SV=2	UBE2V1	16.335	1	63.4	8.3	8.3	0.0013405	4.0527	NaN	NaN	NaN	NaN	NaN	NaN	NaN	NaN	NaN	NaN	NaN	NaN	NaN	NaN	NaN	NaN	NaN	1777000
Q9I9E0	TAOK3	sp|Q9I9E0|TAOK3_CHICK Serine/threonine-protein kinase TAO3 OS=Gallus gallus GN=TAOK3 PE=2 SV=2	TAOK3	105.46	1	26.8	1.3	1.3	1	-2	NaN	NaN	NaN	NaN	NaN	NaN	NaN	NaN	NaN	NaN	NaN	NaN	NaN	NaN	NaN	NaN	NaN	431060
A0A140T8I0	A0A140T8I0	tr|A0A140T8I0|A0A140T8I0_CHICK Uncharacterized protein OS=Gallus gallus GN=LEPROTL1 PE=4 SV=1	LEPROTL1	14.411	1	9.9	9.9	9.9	0.0011739	4.5296	NaN	NaN	NaN	NaN	NaN	NaN	NaN	NaN	NaN	NaN	NaN	NaN	NaN	NaN	NaN	NaN	NaN	1311100
A0A1D5NVM3	A0A1D5NVM3	tr|A0A1D5NVM3|A0A1D5NVM3_CHICK Uncharacterized protein OS=Gallus gallus GN=EEPD1 PE=4 SV=1	EEPD1	61.837	1	2.5	2.5	2.5	1	-2	NaN	NaN	NaN	NaN	NaN	NaN	NaN	NaN	NaN	NaN	NaN	NaN	NaN	NaN	NaN	NaN	NaN	9586500
A0A1D5NWB3;Q5ZLJ8	A0A1D5NWB3	tr|A0A1D5NWB3|A0A1D5NWB3_CHICK Uncharacterized protein OS=Gallus gallus GN=TMEM59 PE=4 SV=1;tr|Q5ZLJ8|Q5ZLJ8_CHICK Uncharacterized protein OS=Gallus gallus GN=TMEM59 PE=2 SV=1	TMEM59	30.969	2	8.6	8.6	8.6	0.003581	2.6564	NaN	NaN	NaN	NaN	NaN	NaN	NaN	NaN	NaN	NaN	NaN	NaN	NaN	NaN	NaN	NaN	NaN	382320
A0A1D5NX44;F1NHK0	A0A1D5NX44	tr|A0A1D5NX44|A0A1D5NX44_CHICK Uncharacterized protein OS=Gallus gallus GN=CCP110 PE=4 SV=1;tr|F1NHK0|F1NHK0_CHICK Uncharacterized protein OS=Gallus gallus GN=CCP110 PE=4 SV=3	CCP110	111.16	1	1.2	1.2	1.2	1	-2	NaN	NaN	NaN	NaN	NaN	NaN	NaN	NaN	NaN	NaN	NaN	NaN	NaN	NaN	NaN	NaN	NaN	5504500
A0A1D5NYD9	A0A1D5NYD9	tr|A0A1D5NYD9|A0A1D5NYD9_CHICK Uncharacterized protein OS=Gallus gallus GN=NUDCD1 PE=4 SV=1	NUDCD1	11.955	1	43.7	11.7	11.7	0	63.725	NaN	NaN	NaN	NaN	NaN	NaN	NaN	NaN	NaN	NaN	NaN	NaN	NaN	NaN	NaN	NaN	NaN	3373900
A0A1D5P434	A0A1D5P434	tr|A0A1D5P434|A0A1D5P434_CHICK Uncharacterized protein OS=Gallus gallus PE=4 SV=1		75.419	2	3.6	3.6	3.6	0.0076779	1.9737	NaN	NaN	NaN	NaN	NaN	NaN	NaN	NaN	NaN	NaN	NaN	NaN	NaN	NaN	NaN	NaN	NaN	567230
A0A1D5P467;A0A1D5PQS1	A0A1D5P467	tr|A0A1D5P467|A0A1D5P467_CHICK Uncharacterized protein OS=Gallus gallus GN=ITSN1 PE=4 SV=1;tr|A0A1D5PQS1|A0A1D5PQS1_CHICK Uncharacterized protein OS=Gallus gallus GN=ITSN1 PE=4 SV=1	ITSN1	192.6	2	4	1.7	1.7	0.00061025	5.5955	NaN	NaN	NaN	NaN	NaN	NaN	NaN	NaN	NaN	NaN	NaN	NaN	NaN	NaN	NaN	NaN	NaN	113820
A0A1D5P4L1;E1BVD4;A0A1D5PCC0;A0A1D5PS38	A0A1D5P4L1	tr|A0A1D5P4L1|A0A1D5P4L1_CHICK Uncharacterized protein OS=Gallus gallus GN=SLC39A11 PE=4 SV=1;tr|E1BVD4|E1BVD4_CHICK Uncharacterized protein OS=Gallus gallus GN=SLC39A11 PE=4 SV=3;tr|A0A1D5PCC0|A0A1D5PCC0_CHICK Uncharacterized protein OS=Gallus gallus GN=S	SLC39A11	30.577	2	9.9	9.9	9.9	0.00064725	7.4505	NaN	NaN	NaN	NaN	NaN	NaN	NaN	NaN	NaN	NaN	NaN	NaN	NaN	NaN	NaN	NaN	NaN	176650
A0A1D5PAQ0;A2N890;A2N888;A2N887;A0A1D5PZU8	A0A1D5PAQ0	tr|A0A1D5PAQ0|A0A1D5PAQ0_CHICK Uncharacterized protein OS=Gallus gallus PE=4 SV=1;tr|A2N890|A2N890_CHICK VH1 protein (Fragment) OS=Gallus gallus GN=VH1 PE=2 SV=1;tr|A2N888|A2N888_CHICK VH1 protein (Fragment) OS=Gallus gallus GN=VH1 PE=2 SV=1;tr|A2N887|A2N8	VH1	12.199	1	15.8	9.6	9.6	0.0049106	2.3415	NaN	NaN	NaN	NaN	NaN	NaN	NaN	NaN	NaN	NaN	NaN	NaN	NaN	NaN	NaN	NaN	NaN	5838500
A0A1D5PC32	A0A1D5PC32	tr|A0A1D5PC32|A0A1D5PC32_CHICK Uncharacterized protein OS=Gallus gallus GN=SF3A1 PE=4 SV=1	SF3A1	88.609	1	48.7	1.1	1.1	1	-2	NaN	NaN	NaN	NaN	NaN	NaN	NaN	NaN	NaN	NaN	NaN	NaN	NaN	NaN	NaN	NaN	NaN	481990
A0A1D5PHN0	A0A1D5PHN0	tr|A0A1D5PHN0|A0A1D5PHN0_CHICK Uncharacterized protein OS=Gallus gallus GN=MAPK8IP3 PE=4 SV=1	MAPK8IP3	140.06	1	3.3	2	2	0	51.651	NaN	NaN	NaN	NaN	NaN	NaN	NaN	NaN	NaN	NaN	NaN	NaN	NaN	NaN	NaN	NaN	NaN	833990
A0A1D5PN84	A0A1D5PN84	tr|A0A1D5PN84|A0A1D5PN84_CHICK Uncharacterized protein OS=Gallus gallus GN=TIMM10B PE=3 SV=1	TIMM10B	12.647	1	11.2	11.2	11.2	0.0037393	2.5565	NaN	NaN	NaN	NaN	NaN	NaN	NaN	NaN	NaN	NaN	NaN	NaN	NaN	NaN	NaN	NaN	NaN	1453400
A0A1D5PS00	A0A1D5PS00	tr|A0A1D5PS00|A0A1D5PS00_CHICK Uncharacterized protein OS=Gallus gallus PE=4 SV=2		20.579	1	7	7	7	0.0045823	2.4193	NaN	NaN	NaN	NaN	NaN	NaN	NaN	NaN	NaN	NaN	NaN	NaN	NaN	NaN	NaN	NaN	NaN	320110
A0A1D5PTE2	A0A1D5PTE2	tr|A0A1D5PTE2|A0A1D5PTE2_CHICK Dynactin subunit 2 OS=Gallus gallus GN=DCTN2 PE=4 SV=1	DCTN2	45.043	1	53	2	2	1	-2	NaN	NaN	NaN	NaN	NaN	NaN	NaN	NaN	NaN	NaN	NaN	NaN	NaN	NaN	NaN	NaN	NaN	1392700
A0A1D5PY65	A0A1D5PY65	tr|A0A1D5PY65|A0A1D5PY65_CHICK Peroxiredoxin-6 OS=Gallus gallus GN=PRDX6 PE=4 SV=1	PRDX6	17.717	1	79.1	10.1	10.1	1	-2	NaN	NaN	NaN	NaN	NaN	NaN	NaN	NaN	NaN	NaN	NaN	NaN	NaN	NaN	NaN	NaN	NaN	253800
A0A1D5PZD6	A0A1D5PZD6	tr|A0A1D5PZD6|A0A1D5PZD6_CHICK Uncharacterized protein OS=Gallus gallus PE=4 SV=1		16.053	1	8.6	8.6	8.6	0.0075149	1.9923	NaN	NaN	NaN	NaN	NaN	NaN	NaN	NaN	NaN	NaN	NaN	NaN	NaN	NaN	NaN	NaN	NaN	299250
A0A1D6UPR8;A0A1D5NVK0;A0A1D5PN14	A0A1D6UPR8	tr|A0A1D6UPR8|A0A1D6UPR8_CHICK Uncharacterized protein OS=Gallus gallus GN=ABCC5 PE=4 SV=1;tr|A0A1D5NVK0|A0A1D5NVK0_CHICK Uncharacterized protein OS=Gallus gallus GN=ABCC5 PE=4 SV=1;tr|A0A1D5PN14|A0A1D5PN14_CHICK Uncharacterized protein OS=Gallus gallus GN	ABCC5	131.68	2	2.5	2.5	2.5	0.0056995	2.1571	NaN	NaN	NaN	NaN	NaN	NaN	NaN	NaN	NaN	NaN	NaN	NaN	NaN	NaN	NaN	NaN	NaN	395890
A0A1L1RJ14;E1BS32	A0A1L1RJ14	tr|A0A1L1RJ14|A0A1L1RJ14_CHICK Guanine nucleotide-binding protein subunit gamma OS=Gallus gallus GN=GNG4 PE=3 SV=1;tr|E1BS32|E1BS32_CHICK Guanine nucleotide-binding protein subunit gamma OS=Gallus gallus GN=GNG4 PE=3 SV=2	GNG4	8.2866	1	18.9	18.9	18.9	0	64.935	NaN	NaN	NaN	NaN	NaN	NaN	NaN	NaN	NaN	NaN	NaN	NaN	NaN	NaN	NaN	NaN	NaN	475130
A0A1L1RN27;A0A1L1RKR4	A0A1L1RN27	tr|A0A1L1RN27|A0A1L1RN27_CHICK Uncharacterized protein OS=Gallus gallus GN=KRT75L4 PE=3 SV=1;tr|A0A1L1RKR4|A0A1L1RKR4_CHICK Uncharacterized protein OS=Gallus gallus GN=KRT75L4 PE=3 SV=1	KRT75L4	61.412	1	5.1	1.6	0	0.0066953	2.0662	NaN	NaN	NaN	NaN	NaN	NaN	NaN	NaN	NaN	NaN	NaN	NaN	NaN	NaN	NaN	NaN	NaN	304480000
A0A1L1RPC3	A0A1L1RPC3	tr|A0A1L1RPC3|A0A1L1RPC3_CHICK Uncharacterized protein OS=Gallus gallus GN=PROSC PE=3 SV=1	PROSC	28.353	1	44.1	4.2	4.2	0.0076739	1.9718	NaN	NaN	NaN	NaN	NaN	NaN	NaN	NaN	NaN	NaN	NaN	NaN	NaN	NaN	NaN	NaN	NaN	1839100
A0A1L1RQ94	A0A1L1RQ94	tr|A0A1L1RQ94|A0A1L1RQ94_CHICK Uncharacterized protein OS=Gallus gallus GN=Gga.13329 PE=4 SV=1	Gga.13329	7.5868	1	10.1	10.1	10.1	0.001182	4.6899	NaN	NaN	NaN	NaN	NaN	NaN	NaN	NaN	NaN	NaN	NaN	NaN	NaN	NaN	NaN	NaN	NaN	3734500
A0A1L1RVB3;A0A1L1RX83	A0A1L1RVB3	tr|A0A1L1RVB3|A0A1L1RVB3_CHICK Uncharacterized protein OS=Gallus gallus GN=AIMP2 PE=4 SV=1;tr|A0A1L1RX83|A0A1L1RX83_CHICK Uncharacterized protein OS=Gallus gallus GN=AIMP2 PE=4 SV=1	AIMP2	30.983	1	60.9	4.7	4.7	1	-2	NaN	NaN	NaN	NaN	NaN	NaN	NaN	NaN	NaN	NaN	NaN	NaN	NaN	NaN	NaN	NaN	NaN	717490
A0A1L1RWQ8;A0A1L1RYS1	A0A1L1RWQ8	tr|A0A1L1RWQ8|A0A1L1RWQ8_CHICK Uncharacterized protein OS=Gallus gallus PE=4 SV=1;tr|A0A1L1RYS1|A0A1L1RYS1_CHICK Uncharacterized protein OS=Gallus gallus PE=4 SV=1		29.966	1	6.3	6.3	6.3	0.00022341	8.6799	NaN	NaN	NaN	NaN	NaN	NaN	NaN	NaN	NaN	NaN	NaN	NaN	NaN	NaN	NaN	NaN	NaN	1044000
A0A1L1S0H3;Q9PTD5	A0A1L1S0H3	tr|A0A1L1S0H3|A0A1L1S0H3_CHICK Mitochondrial fission regulator 1 OS=Gallus gallus GN=MTFR1 PE=4 SV=1;sp|Q9PTD5|MTFR1_CHICK Mitochondrial fission regulator 1 OS=Gallus gallus GN=MTFR1 PE=1 SV=2	MTFR1	35.637	1	5	5	5	0.00022109	8.3209	NaN	NaN	NaN	NaN	NaN	NaN	NaN	NaN	NaN	NaN	NaN	NaN	NaN	NaN	NaN	NaN	NaN	159750
E1BST3;A0A1D5PXW3;A0A1D5P4C6	E1BST3	tr|E1BST3|E1BST3_CHICK Uncharacterized protein OS=Gallus gallus GN=TMCC1 PE=4 SV=3;tr|A0A1D5PXW3|A0A1D5PXW3_CHICK Uncharacterized protein OS=Gallus gallus GN=TMCC2 PE=4 SV=1;tr|A0A1D5P4C6|A0A1D5P4C6_CHICK Uncharacterized protein OS=Gallus gallus GN=TMCC2 P	TMCC1	71.037	2	3.6	3.6	3.6	0.0055402	2.2006	NaN	NaN	NaN	NaN	NaN	NaN	NaN	NaN	NaN	NaN	NaN	NaN	NaN	NaN	NaN	NaN	NaN	87246
E1BV29;A0A1L1RZW5	E1BV29	tr|E1BV29|E1BV29_CHICK Uncharacterized protein OS=Gallus gallus GN=POLR3H PE=4 SV=2;tr|A0A1L1RZW5|A0A1L1RZW5_CHICK Uncharacterized protein OS=Gallus gallus GN=POLR3H PE=4 SV=1	POLR3H	23.302	3	20.4	20.4	20.4	0	46.003	NaN	NaN	NaN	NaN	NaN	NaN	NaN	NaN	NaN	NaN	NaN	NaN	NaN	NaN	NaN	NaN	NaN	353720
E1BWF2	E1BWF2	tr|E1BWF2|E1BWF2_CHICK Uncharacterized protein OS=Gallus gallus PE=4 SV=3		83.974	2	4.8	4.8	4.8	0.00063052	6.5841	NaN	NaN	NaN	NaN	NaN	NaN	NaN	NaN	NaN	NaN	NaN	NaN	NaN	NaN	NaN	NaN	NaN	169500
E1BZR1;F6SG96;A0A1D5P155;A0A1D5PCK6	E1BZR1	tr|E1BZR1|E1BZR1_CHICK Uncharacterized protein OS=Gallus gallus GN=HNRNPR PE=4 SV=3;tr|F6SG96|F6SG96_CHICK Uncharacterized protein OS=Gallus gallus GN=HNRNPR PE=4 SV=1;tr|A0A1D5P155|A0A1D5P155_CHICK Uncharacterized protein OS=Gallus gallus GN=HNRNPR PE=4 S	HNRNPR	71.974	1	50.2	1.7	1.7	1	-2	NaN	NaN	NaN	NaN	NaN	NaN	NaN	NaN	NaN	NaN	NaN	NaN	NaN	NaN	NaN	NaN	NaN	705360
E1C0P8	E1C0P8	tr|E1C0P8|E1C0P8_CHICK Uncharacterized protein OS=Gallus gallus GN=SLC35F2 PE=4 SV=1	SLC35F2	43.245	1	6.6	6.6	6.6	0.0031261	3.0976	NaN	NaN	NaN	NaN	NaN	NaN	NaN	NaN	NaN	NaN	NaN	NaN	NaN	NaN	NaN	NaN	NaN	145550
E1C1C9	E1C1C9	tr|E1C1C9|E1C1C9_CHICK Uncharacterized protein OS=Gallus gallus GN=BEND7 PE=4 SV=1	BEND7	48.392	3	8.6	8.6	8.6	0.0065348	2.0907	NaN	NaN	NaN	NaN	NaN	NaN	NaN	NaN	NaN	NaN	NaN	NaN	NaN	NaN	NaN	NaN	NaN	963100
F1NAX7;Q07497	F1NAX7	tr|F1NAX7|F1NAX7_CHICK Uncharacterized protein OS=Gallus gallus GN=EPHB6 PE=3 SV=2;sp|Q07497|EPHB5_CHICK Ephrin type-B receptor 5 OS=Gallus gallus GN=EPHB5 PE=2 SV=1	EPHB6	111.75	2	3.9	3.1	3.1	0.0034327	2.8162	NaN	NaN	NaN	NaN	NaN	NaN	NaN	NaN	NaN	NaN	NaN	NaN	NaN	NaN	NaN	NaN	NaN	106050
F1NEP9	F1NEP9	tr|F1NEP9|F1NEP9_CHICK Uncharacterized protein OS=Gallus gallus GN=RFC1 PE=4 SV=3	RFC1	128.46	1	34.5	0.7	0.7	1	-2	NaN	NaN	NaN	NaN	NaN	NaN	NaN	NaN	NaN	NaN	NaN	NaN	NaN	NaN	NaN	NaN	NaN	6656800
F1NHR3	F1NHR3	tr|F1NHR3|F1NHR3_CHICK Uncharacterized protein OS=Gallus gallus GN=GVIN1 PE=4 SV=3	GVIN1	278.74	1	0.5	0.5	0.5	1	-2	NaN	NaN	NaN	NaN	NaN	NaN	NaN	NaN	NaN	NaN	NaN	NaN	NaN	NaN	NaN	NaN	NaN	1688400
F1NIB1;A0A1D5P5E0;A0A1D5PHN4;A0A1L1RU32	F1NIB1	tr|F1NIB1|F1NIB1_CHICK Uncharacterized protein OS=Gallus gallus GN=RAP1GDS1 PE=4 SV=3;tr|A0A1D5P5E0|A0A1D5P5E0_CHICK Uncharacterized protein OS=Gallus gallus GN=RAP1GDS1 PE=4 SV=1;tr|A0A1D5PHN4|A0A1D5PHN4_CHICK Uncharacterized protein OS=Gallus gallus GN=R	RAP1GDS1	66.27	1	41.4	2.6	2.6	0.0055363	2.1925	NaN	NaN	NaN	NaN	NaN	NaN	NaN	NaN	NaN	NaN	NaN	NaN	NaN	NaN	NaN	NaN	NaN	485250
F1NME8	F1NME8	tr|F1NME8|F1NME8_CHICK Uncharacterized protein OS=Gallus gallus PE=4 SV=3		124.85	1	19.3	0.7	0	1	-2	NaN	NaN	NaN	NaN	NaN	NaN	NaN	NaN	NaN	NaN	NaN	NaN	NaN	NaN	NaN	NaN	NaN	3423300
F1NU84	F1NU84	tr|F1NU84|F1NU84_CHICK Uncharacterized protein OS=Gallus gallus GN=EME1 PE=4 SV=3	EME1	62.674	1	3	3	3	0.0089512	1.8724	NaN	NaN	NaN	NaN	NaN	NaN	NaN	NaN	NaN	NaN	NaN	NaN	NaN	NaN	NaN	NaN	NaN	184140
F1NXA8	F1NXA8	tr|F1NXA8|F1NXA8_CHICK Uncharacterized protein OS=Gallus gallus GN=DCAF10 PE=4 SV=3	DCAF10	43.313	2	8.5	8.5	8.5	0.0035823	2.6615	NaN	NaN	NaN	NaN	NaN	NaN	NaN	NaN	NaN	NaN	NaN	NaN	NaN	NaN	NaN	NaN	NaN	182800
F1NYQ2	F1NYQ2	tr|F1NYQ2|F1NYQ2_CHICK Uncharacterized protein OS=Gallus gallus GN=MAP3K3 PE=4 SV=2	MAP3K3	73.685	2	5.7	5.7	5.7	0.00099128	4.8515	NaN	NaN	NaN	NaN	NaN	NaN	NaN	NaN	NaN	NaN	NaN	NaN	NaN	NaN	NaN	NaN	NaN	329740
F1NZ17	F1NZ17	tr|F1NZ17|F1NZ17_CHICK Anoctamin OS=Gallus gallus PE=3 SV=3		84.696	2	4.3	4.3	4.3	0.0050496	2.2611	NaN	NaN	NaN	NaN	NaN	NaN	NaN	NaN	NaN	NaN	NaN	NaN	NaN	NaN	NaN	NaN	NaN	275710
F1NZ69	F1NZ69	tr|F1NZ69|F1NZ69_CHICK Uncharacterized protein OS=Gallus gallus PE=4 SV=3		59.391	1	3.5	3.5	3.5	1	-2	NaN	NaN	NaN	NaN	NaN	NaN	NaN	NaN	NaN	NaN	NaN	NaN	NaN	NaN	NaN	NaN	NaN	426800
O42124;F6RIN4	O42124	tr|O42124|O42124_CHICK Receptor protein serine/threonine kinase OS=Gallus gallus GN=BRK-3 PE=2 SV=1;tr|F6RIN4|F6RIN4_CHICK Receptor protein serine/threonine kinase OS=Gallus gallus GN=BMPR2 PE=3 SV=1	BRK-3	114.64	1	1.8	1.8	1.8	0.0060345	2.1335	NaN	NaN	NaN	NaN	NaN	NaN	NaN	NaN	NaN	NaN	NaN	NaN	NaN	NaN	NaN	NaN	NaN	361000
Q5F3T8;F1NVE4	Q5F3T8	tr|Q5F3T8|Q5F3T8_CHICK Uncharacterized protein OS=Gallus gallus GN=RCJMB04_7e18 PE=2 SV=1;tr|F1NVE4|F1NVE4_CHICK Uncharacterized protein OS=Gallus gallus GN=ASB6 PE=4 SV=1	RCJMB04_7e18	53.289	2	6.3	6.3	6.3	0.004244	2.4562	NaN	NaN	NaN	NaN	NaN	NaN	NaN	NaN	NaN	NaN	NaN	NaN	NaN	NaN	NaN	NaN	NaN	386200
Q5ZHS7	Q5ZHS7	tr|Q5ZHS7|Q5ZHS7_CHICK Uncharacterized protein OS=Gallus gallus GN=RCJMB04_33j23 PE=2 SV=1	RCJMB04_33j23	44.401	1	31.7	3.2	3.2	1	-2	NaN	NaN	NaN	NaN	NaN	NaN	NaN	NaN	NaN	NaN	NaN	NaN	NaN	NaN	NaN	NaN	NaN	1139100
Q5ZI31;A0A1D5PTN7;A0A1D5P4U8	Q5ZI31	tr|Q5ZI31|Q5ZI31_CHICK Uncharacterized protein OS=Gallus gallus GN=RCJMB04_30p22 PE=2 SV=1;tr|A0A1D5PTN7|A0A1D5PTN7_CHICK Uncharacterized protein OS=Gallus gallus GN=E2F5 PE=3 SV=1;tr|A0A1D5P4U8|A0A1D5P4U8_CHICK Uncharacterized protein OS=Gallus gallus GN=	RCJMB04_30p22	39.608	1	3.8	3.8	3.8	0.0076505	1.9428	NaN	NaN	NaN	NaN	NaN	NaN	NaN	NaN	NaN	NaN	NaN	NaN	NaN	NaN	NaN	NaN	NaN	440340
Q5ZI39	Q5ZI39	tr|Q5ZI39|Q5ZI39_CHICK Uncharacterized protein OS=Gallus gallus GN=RCJMB04_30j1 PE=2 SV=1	RCJMB04_30j1	70.823	1	63.4	2.1	2.1	0.00063385	6.7538	NaN	NaN	NaN	NaN	NaN	NaN	NaN	NaN	NaN	NaN	NaN	NaN	NaN	NaN	NaN	NaN	NaN	1975400
Q5ZJJ4;F1NLV3	Q5ZJJ4	tr|Q5ZJJ4|Q5ZJJ4_CHICK Golgi apparatus membrane protein TVP23 homolog OS=Gallus gallus GN=RCJMB04_17k14 PE=2 SV=1;tr|F1NLV3|F1NLV3_CHICK Golgi apparatus membrane protein TVP23 homolog OS=Gallus gallus GN=FAM18B1 PE=3 SV=2	RCJMB04_17k14	23.54	2	15.9	15.9	15.9	0.0039028	2.5057	NaN	NaN	NaN	NaN	NaN	NaN	NaN	NaN	NaN	NaN	NaN	NaN	NaN	NaN	NaN	NaN	NaN	567990
Q5ZJT4	Q5ZJT4	tr|Q5ZJT4|Q5ZJT4_CHICK Peptidylprolyl isomerase OS=Gallus gallus GN=RCJMB04_15n8 PE=2 SV=1	RCJMB04_15n8	50.431	1	73.3	4.5	4.5	1	-2	NaN	NaN	NaN	NaN	NaN	NaN	NaN	NaN	NaN	NaN	NaN	NaN	NaN	NaN	NaN	NaN	NaN	1398600
Q5ZLJ3	Q5ZLJ3	tr|Q5ZLJ3|Q5ZLJ3_CHICK Uncharacterized protein OS=Gallus gallus GN=CMTM7 PE=2 SV=1	CMTM7	18.671	1	18.4	18.4	18.4	0.009921	1.811	NaN	NaN	NaN	NaN	NaN	NaN	NaN	NaN	NaN	NaN	NaN	NaN	NaN	NaN	NaN	NaN	NaN	284920
Q6PVZ5;A0A1L1RIW5	Q6PVZ5	tr|Q6PVZ5|Q6PVZ5_CHICK Type II alpha-keratin IIA OS=Gallus gallus GN=KRT5 PE=2 SV=1;tr|A0A1L1RIW5|A0A1L1RIW5_CHICK Uncharacterized protein OS=Gallus gallus GN=KRT5 PE=3 SV=1	KRT5	62.461	1	8.7	1.5	1.5	0.0055344	2.1809	NaN	NaN	NaN	NaN	NaN	NaN	NaN	NaN	NaN	NaN	NaN	NaN	NaN	NaN	NaN	NaN	NaN	23331000
Q70IK2;A0A1D5PPL4;Q70IK3	Q70IK2	tr|Q70IK2|Q70IK2_CHICK Helix-loop-helix protein E47 OS=Gallus gallus PE=2 SV=2;tr|A0A1D5PPL4|A0A1D5PPL4_CHICK Uncharacterized protein OS=Gallus gallus GN=TCF3 PE=4 SV=1;tr|Q70IK3|Q70IK3_CHICK Helix-loop-helix protein E12 OS=Gallus gallus GN=TCF3 PE=2 SV=2	TCF3	70.363	1	31.7	2	2	0.0032686	2.8978	NaN	NaN	NaN	NaN	NaN	NaN	NaN	NaN	NaN	NaN	NaN	NaN	NaN	NaN	NaN	NaN	NaN	820540
Q71UL8;Q76L11;P18938;E5DF72;A0A1B0V1N0	Q71UL8	tr|Q71UL8|Q71UL8_CHICK NADH-ubiquinone oxidoreductase chain 3 (Fragment) OS=Gallus gallus PE=3 SV=1;tr|Q76L11|Q76L11_CHICK NADH-ubiquinone oxidoreductase chain 3 OS=Gallus gallus GN=ND3 PE=3 SV=1;sp|P18938|NU3M_CHICK NADH-ubiquinone oxidoreductase chain 3	ND3	12.25	1	13.9	13.9	13.9	0.00063238	6.6688	NaN	NaN	NaN	NaN	NaN	NaN	NaN	NaN	NaN	NaN	NaN	NaN	NaN	NaN	NaN	NaN	NaN	10697000
A0A1L1RXH1	A0A1L1RXH1	tr|A0A1L1RXH1|A0A1L1RXH1_CHICK Phosphoglycerate kinase OS=Gallus gallus GN=PGK1 PE=3 SV=1	PGK1	25.763	1	81	3.3	3.3	1	-2	NaN	NaN	NaN	NaN	NaN	NaN	NaN	NaN	NaN	NaN	NaN	NaN	NaN	NaN	NaN	NaN	NaN	309200
Q6EE61	Q6EE61	tr|Q6EE61|Q6EE61_CHICK Ribosomal protein L17 (Fragment) OS=Gallus gallus PE=2 SV=1		18.11	1	47.8	8.3	8.3	1	-2	NaN	NaN	NaN	NaN	NaN	NaN	NaN	NaN	NaN	NaN	NaN	NaN	NaN	NaN	NaN	NaN	NaN	6420900
O57415	RREB1	sp|O57415|RREB1_CHICK Ras-responsive element-binding protein 1 OS=Gallus gallus GN=RREB1 PE=2 SV=2	RREB1	178.39	1	21.2	1.6	1.6	1	-2	NaN	NaN	NaN	NaN	NaN	NaN	NaN	NaN	NaN	NaN	NaN	NaN	NaN	NaN	NaN	NaN	NaN	223810
Q03696;Q90933	NGCA	sp|Q03696|NGCA_CHICK Neuronal-glial cell adhesion molecule OS=Gallus gallus PE=1 SV=2;tr|Q90933|Q90933_CHICK Neuron-glia cell adhesion molecule (Ng-CAM) OS=Gallus gallus PE=2 SV=1		136.57	2	1.7	1.7	1.7	0.0083107	1.9161	NaN	NaN	NaN	NaN	NaN	NaN	NaN	NaN	NaN	NaN	NaN	NaN	NaN	NaN	NaN	NaN	NaN	111940
Q5ZIR5	HMGN3	sp|Q5ZIR5|HMGN3_CHICK High mobility group nucleosome-binding domain-containing protein 3 OS=Gallus gallus GN=HMGN3 PE=3 SV=1	HMGN3	10.549	1	18.4	18.4	18.4	0.00062292	6.2402	NaN	NaN	NaN	NaN	NaN	NaN	NaN	NaN	NaN	NaN	NaN	NaN	NaN	NaN	NaN	NaN	NaN	871110
Q5ZJ08	SYYC	sp|Q5ZJ08|SYYC_CHICK Tyrosine--tRNA ligase, cytoplasmic OS=Gallus gallus GN=YARS PE=2 SV=1	YARS	59.284	1	67.6	1.9	0	1	-2	NaN	NaN	NaN	NaN	NaN	NaN	NaN	NaN	NaN	NaN	NaN	NaN	NaN	NaN	NaN	NaN	NaN	2696400
A0A023PRZ6	A0A023PRZ6	tr|A0A023PRZ6|A0A023PRZ6_CHICK BG4 OS=Gallus gallus GN=BG4 PE=4 SV=1	BG4	41.781	1	15.9	3.2	3.2	0.0089603	1.8758	NaN	NaN	NaN	NaN	NaN	NaN	NaN	NaN	NaN	NaN	NaN	NaN	NaN	NaN	NaN	NaN	NaN	2484500
A0A1D5P106;E1BXD1;A0A1D5PJT4	A0A1D5P106	tr|A0A1D5P106|A0A1D5P106_CHICK Uncharacterized protein OS=Gallus gallus GN=STEAP3 PE=4 SV=1;tr|E1BXD1|E1BXD1_CHICK Uncharacterized protein OS=Gallus gallus GN=STEAP3 PE=4 SV=3;tr|A0A1D5PJT4|A0A1D5PJT4_CHICK Uncharacterized protein OS=Gallus gallus GN=STEAP	STEAP3	54.631	1	2.9	2.9	2.9	0.0042455	2.4695	NaN	NaN	NaN	NaN	NaN	NaN	NaN	NaN	NaN	NaN	NaN	NaN	NaN	NaN	NaN	NaN	NaN	1137400
A0A1D5PAW4	A0A1D5PAW4	tr|A0A1D5PAW4|A0A1D5PAW4_CHICK Uncharacterized protein OS=Gallus gallus PE=4 SV=1		13.539	1	9.9	9.9	9.9	0.004902	2.3153	NaN	NaN	NaN	NaN	NaN	NaN	NaN	NaN	NaN	NaN	NaN	NaN	NaN	NaN	NaN	NaN	NaN	2658800
A0A1D5PEZ4	A0A1D5PEZ4	tr|A0A1D5PEZ4|A0A1D5PEZ4_CHICK Uncharacterized protein OS=Gallus gallus GN=SLC7A3 PE=4 SV=1	SLC7A3	35.585	1	22.6	2.7	2.7	1	-2	NaN	NaN	NaN	NaN	NaN	NaN	NaN	NaN	NaN	NaN	NaN	NaN	NaN	NaN	NaN	NaN	NaN	2082200
A0A1D5PFT8	A0A1D5PFT8	tr|A0A1D5PFT8|A0A1D5PFT8_CHICK Uncharacterized protein OS=Gallus gallus PE=4 SV=1		34.555	1	22.9	3	3	1	-2	NaN	NaN	NaN	NaN	NaN	NaN	NaN	NaN	NaN	NaN	NaN	NaN	NaN	NaN	NaN	NaN	NaN	1751200
A0A1D5PHD4	A0A1D5PHD4	tr|A0A1D5PHD4|A0A1D5PHD4_CHICK Uncharacterized protein OS=Gallus gallus PE=4 SV=1		9.0192	1	14.8	14.8	14.8	0.0032811	2.9523	NaN	NaN	NaN	NaN	NaN	NaN	NaN	NaN	NaN	NaN	NaN	NaN	NaN	NaN	NaN	NaN	NaN	2525400
A0A1D5PT81	A0A1D5PT81	tr|A0A1D5PT81|A0A1D5PT81_CHICK Uncharacterized protein OS=Gallus gallus GN=SLC25A13 PE=3 SV=1	SLC25A13	70.011	1	55.4	1.1	1.1	1	-2	NaN	NaN	NaN	NaN	NaN	NaN	NaN	NaN	NaN	NaN	NaN	NaN	NaN	NaN	NaN	NaN	NaN	323240
A0A1D5PU48;F1N9I3	A0A1D5PU48	tr|A0A1D5PU48|A0A1D5PU48_CHICK Uncharacterized protein OS=Gallus gallus GN=TMEM94 PE=4 SV=1;tr|F1N9I3|F1N9I3_CHICK Uncharacterized protein OS=Gallus gallus GN=TMEM94 PE=4 SV=2	TMEM94	150.28	3	2.7	2.7	2.7	0.0050444	2.2504	NaN	NaN	NaN	NaN	NaN	NaN	NaN	NaN	NaN	NaN	NaN	NaN	NaN	NaN	NaN	NaN	NaN	4257300
A0A1D5PXG0	A0A1D5PXG0	tr|A0A1D5PXG0|A0A1D5PXG0_CHICK Heterogeneous nuclear ribonucleoprotein K OS=Gallus gallus GN=HNRNPK PE=4 SV=1	HNRNPK	47.585	1	67.1	5.1	5.1	0.0011664	4.3791	NaN	NaN	NaN	NaN	NaN	NaN	NaN	NaN	NaN	NaN	NaN	NaN	NaN	NaN	NaN	NaN	NaN	2725900
A0A1D5PY03	A0A1D5PY03	tr|A0A1D5PY03|A0A1D5PY03_CHICK Kinesin-like protein OS=Gallus gallus GN=KIF2C PE=3 SV=1	KIF2C	68.807	1	28.9	1.5	1.5	1	-2	NaN	NaN	NaN	NaN	NaN	NaN	NaN	NaN	NaN	NaN	NaN	NaN	NaN	NaN	NaN	NaN	NaN	1435300
A0A1L1RLU5	A0A1L1RLU5	tr|A0A1L1RLU5|A0A1L1RLU5_CHICK Uncharacterized protein OS=Gallus gallus PE=4 SV=1		149.52	1	13.1	1.5	1.5	1	-2	NaN	NaN	NaN	NaN	NaN	NaN	NaN	NaN	NaN	NaN	NaN	NaN	NaN	NaN	NaN	NaN	NaN	63322
A0A1L1RNV3	A0A1L1RNV3	tr|A0A1L1RNV3|A0A1L1RNV3_CHICK Uncharacterized protein OS=Gallus gallus GN=COPB2 PE=4 SV=1	COPB2	20.801	1	46.2	4.3	4.3	1	-2	NaN	NaN	NaN	NaN	NaN	NaN	NaN	NaN	NaN	NaN	NaN	NaN	NaN	NaN	NaN	NaN	NaN	509250
A0A1L1RNZ3	A0A1L1RNZ3	tr|A0A1L1RNZ3|A0A1L1RNZ3_CHICK Uncharacterized protein OS=Gallus gallus GN=NDUFS2 PE=4 SV=1	NDUFS2	36.628	1	34.7	4.1	4.1	1	-2	NaN	NaN	NaN	NaN	NaN	NaN	NaN	NaN	NaN	NaN	NaN	NaN	NaN	NaN	NaN	NaN	NaN	461480
A0A1L1RP73;A0A1L1RXX9	A0A1L1RP73	tr|A0A1L1RP73|A0A1L1RP73_CHICK Uncharacterized protein OS=Gallus gallus PE=4 SV=1;tr|A0A1L1RXX9|A0A1L1RXX9_CHICK Uncharacterized protein OS=Gallus gallus PE=4 SV=1		17.133	2	16.2	16.2	16.2	0.003746	2.5813	NaN	NaN	NaN	NaN	NaN	NaN	NaN	NaN	NaN	NaN	NaN	NaN	NaN	NaN	NaN	NaN	NaN	448350
A0A1L1RQA2	A0A1L1RQA2	tr|A0A1L1RQA2|A0A1L1RQA2_CHICK Uncharacterized protein OS=Gallus gallus PE=4 SV=1		13.178	1	14.9	14.9	14.9	0.0032644	2.8779	NaN	NaN	NaN	NaN	NaN	NaN	NaN	NaN	NaN	NaN	NaN	NaN	NaN	NaN	NaN	NaN	NaN	550330
A0A1L1RQN6;A0A1D5P5C2	A0A1L1RQN6	tr|A0A1L1RQN6|A0A1L1RQN6_CHICK Uncharacterized protein OS=Gallus gallus GN=CYP4F49 PE=3 SV=1;tr|A0A1D5P5C2|A0A1D5P5C2_CHICK Uncharacterized protein OS=Gallus gallus GN=CYP4F49 PE=3 SV=1	CYP4F49	52.787	2	6.1	6.1	6.1	0.0035881	2.6908	NaN	NaN	NaN	NaN	NaN	NaN	NaN	NaN	NaN	NaN	NaN	NaN	NaN	NaN	NaN	NaN	NaN	252820
A0A1L1RTU3;A0A1D5PJH3;A0A1D5P4M7;A0A1D5NWA3;A0A1D5NUG2	A0A1L1RTU3	tr|A0A1L1RTU3|A0A1L1RTU3_CHICK Uncharacterized protein OS=Gallus gallus PE=4 SV=1;tr|A0A1D5PJH3|A0A1D5PJH3_CHICK Uncharacterized protein OS=Gallus gallus GN=LOC100858774 PE=4 SV=1;tr|A0A1D5P4M7|A0A1D5P4M7_CHICK Uncharacterized protein OS=Gallus gallus PE=4	LOC100858774	51.316	2	7.1	7.1	7.1	0	63.296	NaN	NaN	NaN	NaN	NaN	NaN	NaN	NaN	NaN	NaN	NaN	NaN	NaN	NaN	NaN	NaN	NaN	379630
A0A1L1RUE2;A0A1L1RL92;F1N856	A0A1L1RUE2	tr|A0A1L1RUE2|A0A1L1RUE2_CHICK Uncharacterized protein OS=Gallus gallus GN=IFT20 PE=4 SV=1;tr|A0A1L1RL92|A0A1L1RL92_CHICK Uncharacterized protein OS=Gallus gallus GN=IFT20 PE=4 SV=1;tr|F1N856|F1N856_CHICK Uncharacterized protein OS=Gallus gallus GN=IFT20 P	IFT20	15.07	2	21.2	21.2	21.2	0.0013354	3.9488	NaN	NaN	NaN	NaN	NaN	NaN	NaN	NaN	NaN	NaN	NaN	NaN	NaN	NaN	NaN	NaN	NaN	310140
A0A1L1RWX7	A0A1L1RWX7	tr|A0A1L1RWX7|A0A1L1RWX7_CHICK Uncharacterized protein OS=Gallus gallus GN=POLR2E PE=3 SV=1	POLR2E	16.222	1	36	7.2	7.2	1	-2	NaN	NaN	NaN	NaN	NaN	NaN	NaN	NaN	NaN	NaN	NaN	NaN	NaN	NaN	NaN	NaN	NaN	490910
A0MPA7;A8DU71;F6U492	A0MPA7	tr|A0MPA7|A0MPA7_CHICK Kaiso OS=Gallus gallus PE=2 SV=1;tr|A8DU71|A8DU71_CHICK Kaiso OS=Gallus gallus PE=4 SV=1;tr|F6U492|F6U492_CHICK Uncharacterized protein OS=Gallus gallus GN=ZBTB33 PE=4 SV=1	ZBTB33	73.748	3	5.9	5.9	5.9	0.00043318	7.6397	NaN	NaN	NaN	NaN	NaN	NaN	NaN	NaN	NaN	NaN	NaN	NaN	NaN	NaN	NaN	NaN	NaN	228410
B0LHV3	B0LHV3	tr|B0LHV3|B0LHV3_CHICK Short coiled-coil domain protein variant OS=Gallus gallus GN=BERT PE=2 SV=1	BERT	9.3684	1	22	22	22	0.0045872	2.4251	NaN	NaN	NaN	NaN	NaN	NaN	NaN	NaN	NaN	NaN	NaN	NaN	NaN	NaN	NaN	NaN	NaN	197080
B5M200	B5M200	tr|B5M200|B5M200_CHICK Beta-actin (Fragment) OS=Gallus gallus PE=2 SV=1		10.248	1	78	12.1	12.1	1	-2	NaN	NaN	NaN	NaN	NaN	NaN	NaN	NaN	NaN	NaN	NaN	NaN	NaN	NaN	NaN	NaN	NaN	5713800
D2XQ48	D2XQ48	tr|D2XQ48|D2XQ48_CHICK Hsp-70 (Fragment) OS=Gallus gallus PE=2 SV=1		2.4599	1	58.3	58.3	58.3	0.0066907	2.0527	NaN	NaN	NaN	NaN	NaN	NaN	NaN	NaN	NaN	NaN	NaN	NaN	NaN	NaN	NaN	NaN	NaN	170000
E1BRS1	E1BRS1	tr|E1BRS1|E1BRS1_CHICK Uncharacterized protein OS=Gallus gallus PE=4 SV=1		20.484	1	10.9	10.9	10.9	0.00023288	10.339	NaN	NaN	NaN	NaN	NaN	NaN	NaN	NaN	NaN	NaN	NaN	NaN	NaN	NaN	NaN	NaN	NaN	2107100
E1BSQ5	E1BSQ5	tr|E1BSQ5|E1BSQ5_CHICK Uncharacterized protein OS=Gallus gallus GN=ZFYVE1 PE=4 SV=1	ZFYVE1	87.707	1	1.5	1.5	1.5	0.0048883	2.2939	NaN	NaN	NaN	NaN	NaN	NaN	NaN	NaN	NaN	NaN	NaN	NaN	NaN	NaN	NaN	NaN	NaN	714030
E1BU46	E1BU46	tr|E1BU46|E1BU46_CHICK Uncharacterized protein OS=Gallus gallus GN=APLF PE=4 SV=2	APLF	59.088	2	5.1	5.1	5.1	0.0022342	3.3688	NaN	NaN	NaN	NaN	NaN	NaN	NaN	NaN	NaN	NaN	NaN	NaN	NaN	NaN	NaN	NaN	NaN	1256700
E1BWX4	E1BWX4	tr|E1BWX4|E1BWX4_CHICK Uncharacterized protein OS=Gallus gallus GN=AASS PE=4 SV=2	AASS	102.95	1	1.1	1.1	1.1	1	-2	NaN	NaN	NaN	NaN	NaN	NaN	NaN	NaN	NaN	NaN	NaN	NaN	NaN	NaN	NaN	NaN	NaN	2166300
E1BXT1;A0A1D5PY73	E1BXT1	tr|E1BXT1|E1BXT1_CHICK Uncharacterized protein OS=Gallus gallus GN=CECR5 PE=4 SV=3;tr|A0A1D5PY73|A0A1D5PY73_CHICK Uncharacterized protein OS=Gallus gallus GN=CECR5 PE=4 SV=1	CECR5	45.753	3	9.4	9.4	9.4	0.0011561	4.2191	NaN	NaN	NaN	NaN	NaN	NaN	NaN	NaN	NaN	NaN	NaN	NaN	NaN	NaN	NaN	NaN	NaN	256690
E1C2N9	E1C2N9	tr|E1C2N9|E1C2N9_CHICK Uncharacterized protein OS=Gallus gallus GN=APH1A PE=4 SV=2	APH1A	28.109	1	4.3	4.3	4.3	0	12.436	NaN	NaN	NaN	NaN	NaN	NaN	NaN	NaN	NaN	NaN	NaN	NaN	NaN	NaN	NaN	NaN	NaN	2283000
F1NHV7	F1NHV7	tr|F1NHV7|F1NHV7_CHICK Uncharacterized protein OS=Gallus gallus GN=ARHGEF39 PE=4 SV=2	ARHGEF39	39.082	1	4.4	4.4	4.4	0.0062026	2.1288	NaN	NaN	NaN	NaN	NaN	NaN	NaN	NaN	NaN	NaN	NaN	NaN	NaN	NaN	NaN	NaN	NaN	720410
F1NK10	F1NK10	tr|F1NK10|F1NK10_CHICK Uncharacterized protein OS=Gallus gallus GN=TAF4B PE=4 SV=3	TAF4B	78.272	3	6.7	6.7	6.7	0.0076635	1.9619	NaN	NaN	NaN	NaN	NaN	NaN	NaN	NaN	NaN	NaN	NaN	NaN	NaN	NaN	NaN	NaN	NaN	938850
F1NL89	F1NL89	tr|F1NL89|F1NL89_CHICK Uncharacterized protein OS=Gallus gallus GN=CEP97 PE=4 SV=4	CEP97	89.019	1	1.6	1.6	1.6	0.0099126	1.8065	NaN	NaN	NaN	NaN	NaN	NaN	NaN	NaN	NaN	NaN	NaN	NaN	NaN	NaN	NaN	NaN	NaN	299790
F1NW97	F1NW97	tr|F1NW97|F1NW97_CHICK Tubulin alpha chain OS=Gallus gallus GN=TUBA4B PE=3 SV=3	TUBA4B	49.994	1	47.3	3.8	3.8	0.00023613	11.268	NaN	NaN	NaN	NaN	NaN	NaN	NaN	NaN	NaN	NaN	NaN	NaN	NaN	NaN	NaN	NaN	NaN	1566300
F1P364	F1P364	tr|F1P364|F1P364_CHICK Uncharacterized protein OS=Gallus gallus PE=4 SV=3		24.699	2	10	10	10	0.0024195	3.3568	NaN	NaN	NaN	NaN	NaN	NaN	NaN	NaN	NaN	NaN	NaN	NaN	NaN	NaN	NaN	NaN	NaN	110490
F1P3Q7;A0A1D5P210	F1P3Q7	tr|F1P3Q7|F1P3Q7_CHICK Uncharacterized protein OS=Gallus gallus GN=UIMC1 PE=4 SV=3;tr|A0A1D5P210|A0A1D5P210_CHICK Uncharacterized protein OS=Gallus gallus GN=UIMC1 PE=4 SV=1	UIMC1	86.052	5	8.9	8.9	3	0.0013402	4.0506	NaN	NaN	NaN	NaN	NaN	NaN	NaN	NaN	NaN	NaN	NaN	NaN	NaN	NaN	NaN	NaN	NaN	800260
F1P3Y9;A0A1D5PXD8;Q5ZMW0	F1P3Y9	tr|F1P3Y9|F1P3Y9_CHICK Uncharacterized protein OS=Gallus gallus GN=AGO1 PE=3 SV=3;tr|A0A1D5PXD8|A0A1D5PXD8_CHICK Uncharacterized protein OS=Gallus gallus GN=AGO1 PE=3 SV=1;sp|Q5ZMW0|AGO4_CHICK Protein argonaute-4 OS=Gallus gallus GN=AGO4 PE=2 SV=1	AGO1	96.19	1	14.5	1.2	0	1	-2	NaN	NaN	NaN	NaN	NaN	NaN	NaN	NaN	NaN	NaN	NaN	NaN	NaN	NaN	NaN	NaN	NaN	746420
K4Q293;F1NL38;A0A1L1RKA9	K4Q293	tr|K4Q293|K4Q293_CHICK Histidine-rich glycoprotein OS=Gallus gallus PE=2 SV=1;tr|F1NL38|F1NL38_CHICK Uncharacterized protein OS=Gallus gallus PE=4 SV=3;tr|A0A1L1RKA9|A0A1L1RKA9_CHICK Uncharacterized protein OS=Gallus gallus PE=4 SV=1		83.519	3	7.8	7.8	7.8	0.00062801	6.4794	NaN	NaN	NaN	NaN	NaN	NaN	NaN	NaN	NaN	NaN	NaN	NaN	NaN	NaN	NaN	NaN	NaN	2112900
Q5ZKC5	Q5ZKC5	tr|Q5ZKC5|Q5ZKC5_CHICK Uncharacterized protein OS=Gallus gallus GN=YAF2 PE=2 SV=1	YAF2	19.897	1	13.9	13.9	13.9	0	51.768	NaN	NaN	NaN	NaN	NaN	NaN	NaN	NaN	NaN	NaN	NaN	NaN	NaN	NaN	NaN	NaN	NaN	1301000
Q5ZL51;A0A1L1RWX8	Q5ZL51	tr|Q5ZL51|Q5ZL51_CHICK Vacuolar protein sorting-associated protein 35 OS=Gallus gallus GN=RCJMB04_7m14 PE=2 SV=1;tr|A0A1L1RWX8|A0A1L1RWX8_CHICK Uncharacterized protein OS=Gallus gallus GN=VPS35 PE=4 SV=1	RCJMB04_7m14	91.706	1	42.2	1.9	1.9	0.0011737	4.5243	NaN	NaN	NaN	NaN	NaN	NaN	NaN	NaN	NaN	NaN	NaN	NaN	NaN	NaN	NaN	NaN	NaN	1027600
Q5ZMI7	Q5ZMI7	tr|Q5ZMI7|Q5ZMI7_CHICK Uncharacterized protein OS=Gallus gallus GN=RCJMB04_1o16 PE=2 SV=1	RCJMB04_1o16	80.79	1	65.6	1.5	1.5	1	-2	NaN	NaN	NaN	NaN	NaN	NaN	NaN	NaN	NaN	NaN	NaN	NaN	NaN	NaN	NaN	NaN	NaN	97755
Q9DEI0	Q9DEI0	tr|Q9DEI0|Q9DEI0_CHICK MCM4 (Fragment) OS=Gallus gallus GN=Mcm4 PE=4 SV=1	Mcm4	8.3541	1	13.9	13.9	13.9	0.0049071	2.3365	NaN	NaN	NaN	NaN	NaN	NaN	NaN	NaN	NaN	NaN	NaN	NaN	NaN	NaN	NaN	NaN	NaN	8503200
R4GJ51	R4GJ51	tr|R4GJ51|R4GJ51_CHICK Uncharacterized protein OS=Gallus gallus GN=LOC101751235 PE=4 SV=2	LOC101751235	23.612	1	34.4	6.7	6.7	0.0076805	1.9758	NaN	NaN	NaN	NaN	NaN	NaN	NaN	NaN	NaN	NaN	NaN	NaN	NaN	NaN	NaN	NaN	NaN	404320
R4GJJ1;A0A1L1RLQ8	R4GJJ1	tr|R4GJJ1|R4GJJ1_CHICK Uncharacterized protein OS=Gallus gallus GN=MPG PE=3 SV=1;tr|A0A1L1RLQ8|A0A1L1RLQ8_CHICK Uncharacterized protein OS=Gallus gallus GN=MPG PE=4 SV=1	MPG	30.301	3	15.8	15.8	15.8	0.0047502	2.3738	NaN	NaN	NaN	NaN	NaN	NaN	NaN	NaN	NaN	NaN	NaN	NaN	NaN	NaN	NaN	NaN	NaN	3508100
R4GJY1	R4GJY1	tr|R4GJY1|R4GJY1_CHICK Uncharacterized protein OS=Gallus gallus GN=ORMDL3 PE=4 SV=2	ORMDL3	17.665	1	9.8	9.8	9.8	0	18.159	NaN	NaN	NaN	NaN	NaN	NaN	NaN	NaN	NaN	NaN	NaN	NaN	NaN	NaN	NaN	NaN	NaN	163260
F1NSZ1;F1NBT9	F1NSZ1	tr|F1NSZ1|F1NSZ1_CHICK Inner centromere protein OS=Gallus gallus GN=INCENP PE=4 SV=3;tr|F1NBT9|F1NBT9_CHICK Inner centromere protein OS=Gallus gallus GN=INCENP PE=4 SV=1	INCENP	100.95	2	33.5	2.6	2.6	0.0013343	3.9265	NaN	NaN	NaN	NaN	NaN	NaN	NaN	NaN	NaN	NaN	NaN	NaN	NaN	NaN	NaN	NaN	NaN	728050
Q5ZIA1	Q5ZIA1	tr|Q5ZIA1|Q5ZIA1_CHICK Uncharacterized protein OS=Gallus gallus GN=AARS PE=2 SV=1	AARS	90.692	1	28.7	1.1	1.1	1	-2	NaN	NaN	NaN	NaN	NaN	NaN	NaN	NaN	NaN	NaN	NaN	NaN	NaN	NaN	NaN	NaN	2321000	NaN
E1C0W2	E1C0W2	tr|E1C0W2|E1C0W2_CHICK Uncharacterized protein OS=Gallus gallus GN=SHQ1 PE=4 SV=3	SHQ1	45.711	1	5.6	5.6	5.6	0.00022774	9.382	NaN	NaN	NaN	NaN	NaN	NaN	NaN	NaN	NaN	NaN	NaN	NaN	NaN	NaN	NaN	NaN	80383	NaN
Q5F3V6;F1NWZ4	Q5F3V6	tr|Q5F3V6|Q5F3V6_CHICK Uncharacterized protein OS=Gallus gallus GN=RCJMB04_6c7 PE=2 SV=1;tr|F1NWZ4|F1NWZ4_CHICK Uncharacterized protein OS=Gallus gallus GN=MFAP3 PE=4 SV=1	RCJMB04_6c7	37.684	1	3.5	3.5	3.5	0.0099143	1.8073	NaN	NaN	NaN	NaN	NaN	NaN	NaN	NaN	NaN	NaN	NaN	NaN	NaN	NaN	NaN	NaN	495700	NaN
Q90997	TFR1	sp|Q90997|TFR1_CHICK Transferrin receptor protein 1 OS=Gallus gallus GN=TFRC PE=2 SV=2	TFRC	85.658	1	46.4	1	1	1	-2	NaN	NaN	NaN	NaN	NaN	NaN	NaN	NaN	NaN	NaN	NaN	NaN	NaN	NaN	NaN	NaN	49150000	NaN
A0A1D5PJR7;A0A1D5NXI6	A0A1D5PJR7	tr|A0A1D5PJR7|A0A1D5PJR7_CHICK Spermatid perinuclear RNA-binding protein OS=Gallus gallus GN=STRBP PE=4 SV=1;tr|A0A1D5NXI6|A0A1D5NXI6_CHICK Spermatid perinuclear RNA-binding protein OS=Gallus gallus GN=STRBP PE=4 SV=1	STRBP	73.343	1	33	2.5	2.5	1	-2	NaN	NaN	NaN	NaN	NaN	NaN	NaN	NaN	NaN	NaN	NaN	NaN	NaN	NaN	NaN	NaN	901910	NaN
A0A1D5PNT4	A0A1D5PNT4	tr|A0A1D5PNT4|A0A1D5PNT4_CHICK Uncharacterized protein OS=Gallus gallus PE=4 SV=1		128.94	1	22.2	1.1	1.1	0	23.207	NaN	NaN	NaN	NaN	NaN	NaN	NaN	NaN	NaN	NaN	NaN	NaN	NaN	NaN	NaN	NaN	2461100	NaN
A0A1D5PRJ0	A0A1D5PRJ0	tr|A0A1D5PRJ0|A0A1D5PRJ0_CHICK Uncharacterized protein OS=Gallus gallus PE=4 SV=1		17.63	2	16.6	16.6	16.6	0.00062696	6.4238	NaN	NaN	NaN	NaN	NaN	NaN	NaN	NaN	NaN	NaN	NaN	NaN	NaN	NaN	NaN	NaN	624180	NaN
A0A1L1RRG5	A0A1L1RRG5	tr|A0A1L1RRG5|A0A1L1RRG5_CHICK Uncharacterized protein OS=Gallus gallus GN=SCCPDH PE=4 SV=1	SCCPDH	19.657	1	50.3	5	5	1	-2	NaN	NaN	NaN	NaN	NaN	NaN	NaN	NaN	NaN	NaN	NaN	NaN	NaN	NaN	NaN	NaN	2744200	NaN
A0A1L1RZU2	A0A1L1RZU2	tr|A0A1L1RZU2|A0A1L1RZU2_CHICK Uncharacterized protein OS=Gallus gallus GN=PDIA4 PE=3 SV=1	PDIA4	31.695	1	59.4	3.6	3.6	1	-2	NaN	NaN	NaN	NaN	NaN	NaN	NaN	NaN	NaN	NaN	NaN	NaN	NaN	NaN	NaN	NaN	3370100	NaN
E1C4P2;A0A1D5PY45;Q5ZKS4	E1C4P2	tr|E1C4P2|E1C4P2_CHICK Uncharacterized protein OS=Gallus gallus GN=MTA1 PE=4 SV=3;tr|A0A1D5PY45|A0A1D5PY45_CHICK Uncharacterized protein OS=Gallus gallus GN=MTA1 PE=4 SV=1;tr|Q5ZKS4|Q5ZKS4_CHICK Uncharacterized protein OS=Gallus gallus GN=RCJMB04_9g1 PE=2	MTA1	71.144	1	52.6	1.8	1.8	1	-2	NaN	NaN	NaN	NaN	NaN	NaN	NaN	NaN	NaN	NaN	NaN	NaN	NaN	NaN	NaN	NaN	342100	NaN
F1NK29	F1NK29	tr|F1NK29|F1NK29_CHICK Na(+)/H(+) exchange regulatory cofactor NHE-RF OS=Gallus gallus GN=SLC9A3R1 PE=4 SV=1	SLC9A3R1	35.881	1	56.8	3.6	3.6	0.0089588	1.8757	NaN	NaN	NaN	NaN	NaN	NaN	NaN	NaN	NaN	NaN	NaN	NaN	NaN	NaN	NaN	NaN	452270	NaN
Q31405	Q31405	tr|Q31405|Q31405_CHICK MHC B-G antigen (Fragment) OS=Gallus gallus PE=2 SV=1		18.201	1	17.4	10.3	10.3	0.0013418	4.0891	NaN	NaN	NaN	NaN	NaN	NaN	NaN	NaN	NaN	NaN	NaN	NaN	NaN	NaN	NaN	NaN	854220	NaN
Q5ZKR7	ACBG2	sp|Q5ZKR7|ACBG2_CHICK Long-chain-fatty-acid--CoA ligase ACSBG2 OS=Gallus gallus GN=ACSBG2 PE=2 SV=2	ACSBG2	84.206	1	23.9	2	2	0.001686	3.5223	NaN	NaN	NaN	NaN	NaN	NaN	NaN	NaN	NaN	NaN	NaN	NaN	NaN	NaN	NaN	NaN	740140	NaN
Q5ZL23;A0A1D5PMS5	AB1IP	sp|Q5ZL23|AB1IP_CHICK Amyloid beta A4 precursor protein-binding family B member 1-interacting protein OS=Gallus gallus GN=APBB1IP PE=2 SV=1;tr|A0A1D5PMS5|A0A1D5PMS5_CHICK Amyloid beta A4 precursor protein-binding family B member 1-interacting protein OS=Ga	APBB1IP	54.748	1	19.8	2.9	2.9	0.0047493	2.3722	NaN	NaN	NaN	NaN	NaN	NaN	NaN	NaN	NaN	NaN	NaN	NaN	NaN	NaN	NaN	NaN	3039200	NaN
Q9YGL9;F1NNV0	AT2A3	sp|Q9YGL9|AT2A3_CHICK Sarcoplasmic/endoplasmic reticulum calcium ATPase 3 OS=Gallus gallus GN=ATP2A3 PE=2 SV=1;tr|F1NNV0|F1NNV0_CHICK Calcium-transporting ATPase OS=Gallus gallus GN=ATP2A3 PE=3 SV=3	ATP2A3	115.43	2	15.5	2.4	2.4	1	-2	NaN	NaN	NaN	NaN	NaN	NaN	NaN	NaN	NaN	NaN	NaN	NaN	NaN	NaN	NaN	NaN	780150	NaN
A0A1D5NWW5;A0A1D5NWF9;F1NAJ7	A0A1D5NWW5	tr|A0A1D5NWW5|A0A1D5NWW5_CHICK Uncharacterized protein OS=Gallus gallus GN=KLF12 PE=4 SV=1;tr|A0A1D5NWF9|A0A1D5NWF9_CHICK Uncharacterized protein OS=Gallus gallus GN=KLF12 PE=4 SV=1;tr|F1NAJ7|F1NAJ7_CHICK Uncharacterized protein OS=Gallus gallus GN=KLF12 P	KLF12	41.209	1	6.9	6.9	6.9	0.0060376	2.1395	NaN	NaN	NaN	NaN	NaN	NaN	NaN	NaN	NaN	NaN	NaN	NaN	NaN	NaN	NaN	NaN	84164	NaN
A0A1D5P0W5	A0A1D5P0W5	tr|A0A1D5P0W5|A0A1D5P0W5_CHICK Uncharacterized protein OS=Gallus gallus GN=MRPL33 PE=4 SV=1	MRPL33	7.6492	1	18.5	18.5	18.5	0.0031244	3.0886	NaN	NaN	NaN	NaN	NaN	NaN	NaN	NaN	NaN	NaN	NaN	NaN	NaN	NaN	NaN	NaN	3377100	NaN
A0A1D5P1S7	A0A1D5P1S7	tr|A0A1D5P1S7|A0A1D5P1S7_CHICK Uncharacterized protein OS=Gallus gallus PE=4 SV=1		11.957	1	12.5	12.5	12.5	0.0084789	1.9117	NaN	NaN	NaN	NaN	NaN	NaN	NaN	NaN	NaN	NaN	NaN	NaN	NaN	NaN	NaN	NaN	1106700	NaN
A0A1D5PDM3	A0A1D5PDM3	tr|A0A1D5PDM3|A0A1D5PDM3_CHICK Uncharacterized protein OS=Gallus gallus PE=4 SV=1		18.97	1	13.6	13.6	13.6	0.0076687	1.9708	NaN	NaN	NaN	NaN	NaN	NaN	NaN	NaN	NaN	NaN	NaN	NaN	NaN	NaN	NaN	NaN	149500	NaN
A0A1D5PI13	A0A1D5PI13	tr|A0A1D5PI13|A0A1D5PI13_CHICK Uncharacterized protein OS=Gallus gallus PE=4 SV=1		9.9615	1	65.6	11.8	11.8	1	-2	NaN	NaN	NaN	NaN	NaN	NaN	NaN	NaN	NaN	NaN	NaN	NaN	NaN	NaN	NaN	NaN	3903400000	NaN
A0A1D5PIT3;F1P3Z0;Q5ZLG4	A0A1D5PIT3	tr|A0A1D5PIT3|A0A1D5PIT3_CHICK Protein argonaute-3 OS=Gallus gallus GN=AGO3 PE=3 SV=1;tr|F1P3Z0|F1P3Z0_CHICK Protein argonaute-3 OS=Gallus gallus GN=AGO3 PE=2 SV=1;sp|Q5ZLG4|AGO3_CHICK Protein argonaute-3 OS=Gallus gallus GN=AGO3 PE=2 SV=1	AGO3	88.268	4	17	5.4	1.5	0.0089663	1.8813	NaN	NaN	NaN	NaN	NaN	NaN	NaN	NaN	NaN	NaN	NaN	NaN	NaN	NaN	NaN	NaN	62232	NaN
A0A1D5PM35;Q98948;F1NMN5;A0A1D5PX87	A0A1D5PM35	tr|A0A1D5PM35|A0A1D5PM35_CHICK Single-stranded DNA-binding protein 3 OS=Gallus gallus GN=SSBP3 PE=4 SV=1;sp|Q98948|SSBP3_CHICK Single-stranded DNA-binding protein 3 OS=Gallus gallus GN=SSBP3 PE=2 SV=3;tr|F1NMN5|F1NMN5_CHICK Single-stranded DNA-binding prot	SSBP3	37.363	1	12.1	4.8	4.8	0	48.548	NaN	NaN	NaN	NaN	NaN	NaN	NaN	NaN	NaN	NaN	NaN	NaN	NaN	NaN	NaN	NaN	2908800	NaN
A0A1D5PRV3	A0A1D5PRV3	tr|A0A1D5PRV3|A0A1D5PRV3_CHICK Uncharacterized protein OS=Gallus gallus GN=PIK3C3 PE=3 SV=1	PIK3C3	86.846	1	25	2	2	0.0049157	2.3501	NaN	NaN	NaN	NaN	NaN	NaN	NaN	NaN	NaN	NaN	NaN	NaN	NaN	NaN	NaN	NaN	270670	NaN
A0A1D5PW93;Q5ZJJ7	A0A1D5PW93	tr|A0A1D5PW93|A0A1D5PW93_CHICK Uncharacterized protein OS=Gallus gallus GN=CLDND1 PE=4 SV=1;tr|Q5ZJJ7|Q5ZJJ7_CHICK Uncharacterized protein OS=Gallus gallus GN=CLDND1 PE=2 SV=1	CLDND1	16.711	1	9.9	9.9	9.9	0.0076583	1.9534	NaN	NaN	NaN	NaN	NaN	NaN	NaN	NaN	NaN	NaN	NaN	NaN	NaN	NaN	NaN	NaN	4259000	NaN
A0A1L1RKV7	A0A1L1RKV7	tr|A0A1L1RKV7|A0A1L1RKV7_CHICK Uncharacterized protein OS=Gallus gallus GN=EIF4EBP2 PE=4 SV=1	EIF4EBP2	11.753	1	24.6	24.6	24.6	1	-2	NaN	NaN	NaN	NaN	NaN	NaN	NaN	NaN	NaN	NaN	NaN	NaN	NaN	NaN	NaN	NaN	94196	NaN
A0A1L1RKZ9;E1BYU6	A0A1L1RKZ9	tr|A0A1L1RKZ9|A0A1L1RKZ9_CHICK Uncharacterized protein OS=Gallus gallus GN=VTI1A PE=4 SV=1;tr|E1BYU6|E1BYU6_CHICK Uncharacterized protein OS=Gallus gallus GN=VTI1A PE=4 SV=2	VTI1A	18.883	1	9.2	9.2	9.2	0.00064641	7.4117	NaN	NaN	NaN	NaN	NaN	NaN	NaN	NaN	NaN	NaN	NaN	NaN	NaN	NaN	NaN	NaN	1122700	NaN
A0A1L1RQS8	A0A1L1RQS8	tr|A0A1L1RQS8|A0A1L1RQS8_CHICK Uncharacterized protein OS=Gallus gallus GN=HARS PE=4 SV=1	HARS	25.706	1	43.2	5.2	5.2	1	-2	NaN	NaN	NaN	NaN	NaN	NaN	NaN	NaN	NaN	NaN	NaN	NaN	NaN	NaN	NaN	NaN	493850	NaN
A0A1L1RXP7	A0A1L1RXP7	tr|A0A1L1RXP7|A0A1L1RXP7_CHICK Uncharacterized protein OS=Gallus gallus GN=PMPCA PE=4 SV=1	PMPCA	20.63	1	41.5	7.7	7.7	0.0066895	2.0515	NaN	NaN	NaN	NaN	NaN	NaN	NaN	NaN	NaN	NaN	NaN	NaN	NaN	NaN	NaN	NaN	1667000	NaN
A0A1L1RY86;A0A1D5PVW3	A0A1L1RY86	tr|A0A1L1RY86|A0A1L1RY86_CHICK Uncharacterized protein OS=Gallus gallus GN=CNIH4 PE=4 SV=1;tr|A0A1D5PVW3|A0A1D5PVW3_CHICK Uncharacterized protein OS=Gallus gallus GN=CNIH4 PE=4 SV=1	CNIH4	9.2221	1	25.6	25.6	25.6	0	27.983	NaN	NaN	NaN	NaN	NaN	NaN	NaN	NaN	NaN	NaN	NaN	NaN	NaN	NaN	NaN	NaN	3295900	NaN
E1BTH3	E1BTH3	tr|E1BTH3|E1BTH3_CHICK Uncharacterized protein OS=Gallus gallus GN=SERPINB2 PE=3 SV=2	SERPINB2	46.635	2	5.3	5.3	5.3	0.0037327	2.5265	NaN	NaN	NaN	NaN	NaN	NaN	NaN	NaN	NaN	NaN	NaN	NaN	NaN	NaN	NaN	NaN	188140	NaN
E1C5B4;A0A1D5PQK8	E1C5B4	tr|E1C5B4|E1C5B4_CHICK Enhancer of polycomb homolog OS=Gallus gallus GN=EPC1 PE=3 SV=2;tr|A0A1D5PQK8|A0A1D5PQK8_CHICK Enhancer of polycomb homolog OS=Gallus gallus GN=EPC1 PE=3 SV=1	EPC1	94.246	3	5	5	5	0.0032853	2.9721	NaN	NaN	NaN	NaN	NaN	NaN	NaN	NaN	NaN	NaN	NaN	NaN	NaN	NaN	NaN	NaN	759510	NaN
F1NJK4	F1NJK4	tr|F1NJK4|F1NJK4_CHICK Uncharacterized protein OS=Gallus gallus GN=SERHL2 PE=4 SV=2	SERHL2	34.17	2	9.2	9.2	9.2	0.0011799	4.6525	NaN	NaN	NaN	NaN	NaN	NaN	NaN	NaN	NaN	NaN	NaN	NaN	NaN	NaN	NaN	NaN	1949300	NaN
F1NLN3	F1NLN3	tr|F1NLN3|F1NLN3_CHICK Uncharacterized protein OS=Gallus gallus PE=4 SV=4		26.308	3	13.6	13.6	13.6	0.0099176	1.8108	NaN	NaN	NaN	NaN	NaN	NaN	NaN	NaN	NaN	NaN	NaN	NaN	NaN	NaN	NaN	NaN	912480	NaN
F1P2A4;Q5ZLZ4	F1P2A4	tr|F1P2A4|F1P2A4_CHICK Uncharacterized protein OS=Gallus gallus GN=BET1L PE=4 SV=2;tr|Q5ZLZ4|Q5ZLZ4_CHICK Uncharacterized protein OS=Gallus gallus GN=BET1L PE=2 SV=1	BET1L	12.425	2	28.8	28.8	28.8	0	46.143	NaN	NaN	NaN	NaN	NaN	NaN	NaN	NaN	NaN	NaN	NaN	NaN	NaN	NaN	NaN	NaN	2906300	NaN
Q5ZI97	Q5ZI97	tr|Q5ZI97|Q5ZI97_CHICK Uncharacterized protein OS=Gallus gallus GN=SPATA2 PE=2 SV=1	SPATA2	60.056	2	5	5	5	0.005544	2.2049	NaN	NaN	NaN	NaN	NaN	NaN	NaN	NaN	NaN	NaN	NaN	NaN	NaN	NaN	NaN	NaN	282750	NaN
Q5ZL78	Q5ZL78	tr|Q5ZL78|Q5ZL78_CHICK Uncharacterized protein OS=Gallus gallus GN=RCJMB04_7f1 PE=2 SV=1	RCJMB04_7f1	90.123	2	13.8	3.8	3.8	0.0011786	4.6263	NaN	NaN	NaN	NaN	NaN	NaN	NaN	NaN	NaN	NaN	NaN	NaN	NaN	NaN	NaN	NaN	945670	NaN
R4GFF1	R4GFF1	tr|R4GFF1|R4GFF1_CHICK Uncharacterized protein OS=Gallus gallus PE=3 SV=2		9.9174	1	14.1	14.1	14.1	0.0049097	2.3393	NaN	NaN	NaN	NaN	NaN	NaN	NaN	NaN	NaN	NaN	NaN	NaN	NaN	NaN	NaN	NaN	1157900	NaN
A0A1D5NUC9	A0A1D5NUC9	tr|A0A1D5NUC9|A0A1D5NUC9_CHICK Uncharacterized protein OS=Gallus gallus GN=RPL21 PE=4 SV=1	RPL21	13.42	1	44.8	9.5	9.5	1	-2	NaN	NaN	NaN	NaN	NaN	NaN	NaN	NaN	NaN	NaN	NaN	NaN	NaN	NaN	NaN	NaN	686180	NaN
A0A1D5NVB0	A0A1D5NVB0	tr|A0A1D5NVB0|A0A1D5NVB0_CHICK Uncharacterized protein OS=Gallus gallus GN=NUDT18 PE=4 SV=1	NUDT18	34.676	1	4.4	4.4	4.4	0.0011583	4.2433	NaN	NaN	NaN	NaN	NaN	NaN	NaN	NaN	NaN	NaN	NaN	NaN	NaN	NaN	NaN	NaN	863890	NaN
A0A1D5NXN0	A0A1D5NXN0	tr|A0A1D5NXN0|A0A1D5NXN0_CHICK Uncharacterized protein OS=Gallus gallus PE=4 SV=1		45.595	1	3.1	3.1	3.1	0.0061941	2.1061	NaN	NaN	NaN	NaN	NaN	NaN	NaN	NaN	NaN	NaN	NaN	NaN	NaN	NaN	NaN	NaN	764150	NaN
A0A1D5NXS9;A0A1D5P522	A0A1D5NXS9	tr|A0A1D5NXS9|A0A1D5NXS9_CHICK Alpha-actinin-4 OS=Gallus gallus GN=ACTN4 PE=4 SV=1;tr|A0A1D5P522|A0A1D5P522_CHICK Alpha-actinin-4 OS=Gallus gallus GN=ACTN4 PE=4 SV=1	ACTN4	97.802	1	56.2	1.2	1.2	1	-2	NaN	NaN	NaN	NaN	NaN	NaN	NaN	NaN	NaN	NaN	NaN	NaN	NaN	NaN	NaN	NaN	5830900	NaN
A0A1D5NYV1	A0A1D5NYV1	tr|A0A1D5NYV1|A0A1D5NYV1_CHICK Uncharacterized protein OS=Gallus gallus GN=LSM11 PE=4 SV=1	LSM11	39.648	1	5.8	5.8	5.8	0.0006288	6.5147	NaN	NaN	NaN	NaN	NaN	NaN	NaN	NaN	NaN	NaN	NaN	NaN	NaN	NaN	NaN	NaN	674030	NaN
A0A1D5P245	A0A1D5P245	tr|A0A1D5P245|A0A1D5P245_CHICK Uncharacterized protein OS=Gallus gallus GN=TMEM141 PE=4 SV=1	TMEM141	15.004	1	19.6	19.6	19.6	0.0038945	2.4866	NaN	NaN	NaN	NaN	NaN	NaN	NaN	NaN	NaN	NaN	NaN	NaN	NaN	NaN	NaN	NaN	263830	NaN
A0A1D5P9D7	A0A1D5P9D7	tr|A0A1D5P9D7|A0A1D5P9D7_CHICK Uncharacterized protein OS=Gallus gallus PE=4 SV=1		131.2	1	29.5	1.4	1.4	0.00059821	5.03	NaN	NaN	NaN	NaN	NaN	NaN	NaN	NaN	NaN	NaN	NaN	NaN	NaN	NaN	NaN	NaN	118730	NaN
A0A1D5PCJ7	A0A1D5PCJ7	tr|A0A1D5PCJ7|A0A1D5PCJ7_CHICK Uncharacterized protein OS=Gallus gallus PE=4 SV=1		50.499	1	3.2	3.2	3.2	0.0099193	1.8109	NaN	NaN	NaN	NaN	NaN	NaN	NaN	NaN	NaN	NaN	NaN	NaN	NaN	NaN	NaN	NaN	785390	NaN
A0A1D5PJ82;A0A1D5P7T6;A0A1D5PW08;A0A1D5NW34;A0A1D5PVY2;A0A1D5PIX7;Q5F3R1;Q5ZLI5	A0A1D5PJ82	tr|A0A1D5PJ82|A0A1D5PJ82_CHICK Uncharacterized protein OS=Gallus gallus GN=EHMT1 PE=4 SV=1;tr|A0A1D5P7T6|A0A1D5P7T6_CHICK Uncharacterized protein OS=Gallus gallus GN=EHMT1 PE=4 SV=1;tr|A0A1D5PW08|A0A1D5PW08_CHICK Uncharacterized protein OS=Gallus gallus GN	EHMT1	144.05	1	25.5	1.7	1.7	0.00023436	10.795	NaN	NaN	NaN	NaN	NaN	NaN	NaN	NaN	NaN	NaN	NaN	NaN	NaN	NaN	NaN	NaN	72636	NaN
A0A1D5PMX6;A0A1D5PY66	A0A1D5PMX6	tr|A0A1D5PMX6|A0A1D5PMX6_CHICK Uncharacterized protein OS=Gallus gallus PE=4 SV=2;tr|A0A1D5PY66|A0A1D5PY66_CHICK Uncharacterized protein OS=Gallus gallus PE=4 SV=2		122.7	3	3.3	3.3	3.3	0.0060324	2.1327	NaN	NaN	NaN	NaN	NaN	NaN	NaN	NaN	NaN	NaN	NaN	NaN	NaN	NaN	NaN	NaN	3337600	NaN
A0A1D5PVR5	A0A1D5PVR5	tr|A0A1D5PVR5|A0A1D5PVR5_CHICK Uncharacterized protein OS=Gallus gallus PE=4 SV=1		19.542	1	8.7	8.7	8.7	0.0025868	3.1972	NaN	NaN	NaN	NaN	NaN	NaN	NaN	NaN	NaN	NaN	NaN	NaN	NaN	NaN	NaN	NaN	679910	NaN
A0A1D5PZX0	A0A1D5PZX0	tr|A0A1D5PZX0|A0A1D5PZX0_CHICK Uncharacterized protein OS=Gallus gallus GN=MEA1 PE=4 SV=1	MEA1	17.927	2	23.2	23.2	23.2	0.0055488	2.2119	NaN	NaN	NaN	NaN	NaN	NaN	NaN	NaN	NaN	NaN	NaN	NaN	NaN	NaN	NaN	NaN	77973	NaN
E1BTM3	E1BTM3	tr|E1BTM3|E1BTM3_CHICK Uncharacterized protein OS=Gallus gallus GN=SMIM14 PE=4 SV=1	SMIM14	11.047	1	18.8	18.8	18.8	0.00063762	6.9997	NaN	NaN	NaN	NaN	NaN	NaN	NaN	NaN	NaN	NaN	NaN	NaN	NaN	NaN	NaN	NaN	45716	NaN
E1C5I0	E1C5I0	tr|E1C5I0|E1C5I0_CHICK Uncharacterized protein OS=Gallus gallus GN=TANK PE=4 SV=2	TANK	55.102	3	10.6	10.6	10.6	0.00061249	5.6759	NaN	NaN	NaN	NaN	NaN	NaN	NaN	NaN	NaN	NaN	NaN	NaN	NaN	NaN	NaN	NaN	332990	NaN
F1NHD1	F1NHD1	tr|F1NHD1|F1NHD1_CHICK Uncharacterized protein OS=Gallus gallus GN=STAU1 PE=4 SV=3	STAU1	75.433	1	44.3	1.4	1.4	1	-2	NaN	NaN	NaN	NaN	NaN	NaN	NaN	NaN	NaN	NaN	NaN	NaN	NaN	NaN	NaN	NaN	1405800	NaN
F1NLZ8	F1NLZ8	tr|F1NLZ8|F1NLZ8_CHICK Uncharacterized protein OS=Gallus gallus PE=4 SV=4		102.94	2	3	3	3	0.0025921	3.2264	NaN	NaN	NaN	NaN	NaN	NaN	NaN	NaN	NaN	NaN	NaN	NaN	NaN	NaN	NaN	NaN	326700	NaN
F1NPG4	F1NPG4	tr|F1NPG4|F1NPG4_CHICK Uncharacterized protein OS=Gallus gallus GN=LRRN4 PE=4 SV=3	LRRN4	86.949	1	2.4	2.4	2.4	0.00061983	6.0415	NaN	NaN	NaN	NaN	NaN	NaN	NaN	NaN	NaN	NaN	NaN	NaN	NaN	NaN	NaN	NaN	131420	NaN
F1NS30	F1NS30	tr|F1NS30|F1NS30_CHICK Uncharacterized protein OS=Gallus gallus GN=SECISBP2 PE=4 SV=3	SECISBP2	95.659	3	5.5	5.5	5.5	0.0092796	1.8513	NaN	NaN	NaN	NaN	NaN	NaN	NaN	NaN	NaN	NaN	NaN	NaN	NaN	NaN	NaN	NaN	562470	NaN
Q5ZMT5;F1NI69;A0A1L1RXK7	Q5ZMT5	tr|Q5ZMT5|Q5ZMT5_CHICK Uncharacterized protein OS=Gallus gallus GN=RCJMB04_1d15 PE=2 SV=1;tr|F1NI69|F1NI69_CHICK Uncharacterized protein OS=Gallus gallus GN=NEK2 PE=4 SV=1;tr|A0A1L1RXK7|A0A1L1RXK7_CHICK Uncharacterized protein OS=Gallus gallus GN=NEK2 PE=4	RCJMB04_1d15	51.598	3	7.7	7.7	7.7	0.0022376	3.4207	NaN	NaN	NaN	NaN	NaN	NaN	NaN	NaN	NaN	NaN	NaN	NaN	NaN	NaN	NaN	NaN	583060	NaN
Q71UZ3;F1NL64	Q71UZ3	tr|Q71UZ3|Q71UZ3_CHICK Casein kinase 1 alpha isoform OS=Gallus gallus PE=2 SV=1;tr|F1NL64|F1NL64_CHICK Casein kinase I isoform alpha OS=Gallus gallus GN=CSNK1A1 PE=3 SV=2	CSNK1A1	37.567	1	39.7	6.5	6.5	1	-2	NaN	NaN	NaN	NaN	NaN	NaN	NaN	NaN	NaN	NaN	NaN	NaN	NaN	NaN	NaN	NaN	324450	NaN
R4GKU1	R4GKU1	tr|R4GKU1|R4GKU1_CHICK Uncharacterized protein OS=Gallus gallus PE=4 SV=2		43.126	1	39.1	2.6	2.6	1	-2	NaN	NaN	NaN	NaN	NaN	NaN	NaN	NaN	NaN	NaN	NaN	NaN	NaN	NaN	NaN	NaN	3050700	NaN
R4GL78;A0A1D5PMU2	R4GL78	tr|R4GL78|R4GL78_CHICK Platelet-activating factor acetylhydrolase IB subunit beta OS=Gallus gallus GN=PAFAH1B2 PE=4 SV=3;tr|A0A1D5PMU2|A0A1D5PMU2_CHICK Platelet-activating factor acetylhydrolase IB subunit beta OS=Gallus gallus GN=PAFAH1B2 PE=4 SV=1	PAFAH1B2	26.806	1	28.2	3.3	3.3	1	-2	NaN	NaN	NaN	NaN	NaN	NaN	NaN	NaN	NaN	NaN	NaN	NaN	NaN	NaN	NaN	NaN	20409000	NaN
R4GL85	R4GL85	tr|R4GL85|R4GL85_CHICK Uncharacterized protein OS=Gallus gallus GN=COX11 PE=3 SV=2	COX11	27.464	1	6.5	6.5	6.5	0.0076596	1.9559	NaN	NaN	NaN	NaN	NaN	NaN	NaN	NaN	NaN	NaN	NaN	NaN	NaN	NaN	NaN	NaN	472800	NaN
E1C7L2	E1C7L2	tr|E1C7L2|E1C7L2_CHICK Ribosomal protein S6 kinase OS=Gallus gallus GN=RPS6KA6 PE=3 SV=3	RPS6KA6	84.103	3	13.4	5.6	5.6	1	-2	NaN	NaN	NaN	NaN	NaN	NaN	NaN	NaN	NaN	NaN	NaN	NaN	NaN	NaN	NaN	NaN	1445200	NaN
Q0GGW5	STK11	sp|Q0GGW5|STK11_CHICK Serine/threonine-protein kinase STK11 OS=Gallus gallus GN=STK11 PE=2 SV=1	STK11	49.792	1	4.5	4.5	4.5	0.0006164	5.8427	NaN	NaN	NaN	NaN	NaN	NaN	NaN	NaN	NaN	NaN	NaN	NaN	NaN	NaN	NaN	NaN	662950	NaN
A0A1D5NWY7;A0A1D5NVT7;A0A1D5P5G9;A0A1D5PQM8;A0A1D5NX27;F1NAU7;A0A1D5PMS7	A0A1D5NWY7	tr|A0A1D5NWY7|A0A1D5NWY7_CHICK Uncharacterized protein OS=Gallus gallus GN=TNRC6A PE=4 SV=1;tr|A0A1D5NVT7|A0A1D5NVT7_CHICK Uncharacterized protein OS=Gallus gallus GN=TNRC6A PE=4 SV=1;tr|A0A1D5P5G9|A0A1D5P5G9_CHICK Uncharacterized protein OS=Gallus gallus	TNRC6A	183.19	3	3.5	2.8	2.8	0.001325	3.8074	NaN	NaN	NaN	NaN	NaN	NaN	NaN	NaN	NaN	NaN	NaN	NaN	NaN	NaN	NaN	NaN	2953400	NaN
A0A1D5NXQ4;E1BVW0	A0A1D5NXQ4	tr|A0A1D5NXQ4|A0A1D5NXQ4_CHICK Uncharacterized protein OS=Gallus gallus GN=CSNK1D PE=3 SV=1;tr|E1BVW0|E1BVW0_CHICK Uncharacterized protein OS=Gallus gallus GN=CSNK1D PE=3 SV=2	CSNK1D	46.236	1	22.5	3.5	3.5	0.0076766	1.9731	NaN	NaN	NaN	NaN	NaN	NaN	NaN	NaN	NaN	NaN	NaN	NaN	NaN	NaN	NaN	NaN	1565800	NaN
F1NDW2	F1NDW2	tr|F1NDW2|F1NDW2_CHICK Uncharacterized protein OS=Gallus gallus GN=STK32C PE=3 SV=3	STK32C	49.061	1	2.8	2.8	2.8	0.0039007	2.5036	NaN	NaN	NaN	NaN	NaN	NaN	NaN	NaN	NaN	NaN	NaN	NaN	NaN	NaN	NaN	NaN	148890	NaN
F1NWC1	F1NWC1	tr|F1NWC1|F1NWC1_CHICK Uncharacterized protein OS=Gallus gallus GN=SLC25A16 PE=3 SV=3	SLC25A16	34.27	3	12.8	12.8	12.8	0.0047518	2.3753	NaN	NaN	NaN	NaN	NaN	NaN	NaN	NaN	NaN	NaN	NaN	NaN	NaN	NaN	NaN	NaN	526270	NaN
Q5F3A3	Q5F3A3	tr|Q5F3A3|Q5F3A3_CHICK Putative uncharacterized protein OS=Gallus gallus GN=RCJMB04_25f13 PE=2 SV=1	RCJMB04_25f13	94.306	1	31.4	1.6	1.6	0.00063065	6.5876	NaN	NaN	NaN	NaN	NaN	NaN	NaN	NaN	NaN	NaN	NaN	NaN	NaN	NaN	NaN	NaN	3414200	NaN
Q5F3M9;F1NHL1	Q5F3M9	tr|Q5F3M9|Q5F3M9_CHICK Serine/threonine-protein kinase OS=Gallus gallus GN=PRKD1 PE=2 SV=1;tr|F1NHL1|F1NHL1_CHICK Serine/threonine-protein kinase OS=Gallus gallus GN=PRKD1 PE=3 SV=3	PRKD1	91.457	1	3.5	1.7	1.7	0.00767	1.9708	NaN	NaN	NaN	NaN	NaN	NaN	NaN	NaN	NaN	NaN	NaN	NaN	NaN	NaN	NaN	NaN	147140	NaN
Q5ZJC1	Q5ZJC1	tr|Q5ZJC1|Q5ZJC1_CHICK Uncharacterized protein OS=Gallus gallus GN=RCJMB04_19g1 PE=2 SV=1	RCJMB04_19g1	26.864	1	74.6	4.1	4.1	1	-2	NaN	NaN	NaN	NaN	NaN	NaN	NaN	NaN	NaN	NaN	NaN	NaN	NaN	NaN	NaN	NaN	1546400	NaN
Q5ZJC2	Q5ZJC2	tr|Q5ZJC2|Q5ZJC2_CHICK Uncharacterized protein OS=Gallus gallus GN=KRTCAP2 PE=2 SV=1	KRTCAP2	14.532	1	12.5	12.5	12.5	0.00064502	7.329	NaN	NaN	NaN	NaN	NaN	NaN	NaN	NaN	NaN	NaN	NaN	NaN	NaN	NaN	NaN	NaN	547430	NaN
Q5ZL10;A0A1D5PVL3;F1P300	Q5ZL10	tr|Q5ZL10|Q5ZL10_CHICK Transporter OS=Gallus gallus GN=RCJMB04_8f4 PE=2 SV=1;tr|A0A1D5PVL3|A0A1D5PVL3_CHICK Transporter OS=Gallus gallus GN=SLC6A9 PE=3 SV=1;tr|F1P300|F1P300_CHICK Transporter OS=Gallus gallus GN=SLC6A9 PE=3 SV=3	RCJMB04_8f4	70.362	2	6	6	6	0.00099049	4.844	NaN	NaN	NaN	NaN	NaN	NaN	NaN	NaN	NaN	NaN	NaN	NaN	NaN	NaN	NaN	NaN	709560	NaN
Q7T074	Q7T074	tr|Q7T074|Q7T074_CHICK OTX5 protein (Fragment) OS=Gallus gallus PE=2 SV=1		27.987	1	8.6	8.6	8.6	1	-2	NaN	NaN	NaN	NaN	NaN	NaN	NaN	NaN	NaN	NaN	NaN	NaN	NaN	NaN	NaN	NaN	120350	NaN
R4GLL3	R4GLL3	tr|R4GLL3|R4GLL3_CHICK Uncharacterized protein OS=Gallus gallus GN=GIPC3 PE=4 SV=3	GIPC3	35.387	1	3.7	3.7	3.7	0.0092749	1.8466	NaN	NaN	NaN	NaN	NaN	NaN	NaN	NaN	NaN	NaN	NaN	NaN	NaN	NaN	NaN	NaN	283380	NaN
A0A1D5PLI6;A0A1D5PI91;A0A1D5PI00;Q90932	A0A1D5PLI6	tr|A0A1D5PLI6|A0A1D5PLI6_CHICK Nuclear factor 1 OS=Gallus gallus GN=NFIX PE=3 SV=1;tr|A0A1D5PI91|A0A1D5PI91_CHICK Nuclear factor 1 OS=Gallus gallus GN=NFIX PE=3 SV=1;tr|A0A1D5PI00|A0A1D5PI00_CHICK Nuclear factor 1 OS=Gallus gallus GN=NFIX PE=3 SV=1;sp|Q909	NFIX	46.526	2	7.2	7.2	7.2	0.0011806	4.6631	NaN	NaN	NaN	NaN	NaN	NaN	NaN	NaN	NaN	NaN	NaN	NaN	NaN	NaN	NaN	NaN	89048	NaN
A0A1D5PZP5	A0A1D5PZP5	tr|A0A1D5PZP5|A0A1D5PZP5_CHICK Uncharacterized protein OS=Gallus gallus PE=4 SV=1		17.075	1	9.2	9.2	9.2	0.006193	2.1054	NaN	NaN	NaN	NaN	NaN	NaN	NaN	NaN	NaN	NaN	NaN	NaN	NaN	NaN	NaN	NaN	397850	NaN
F1NFQ3	F1NFQ3	tr|F1NFQ3|F1NFQ3_CHICK Uncharacterized protein OS=Gallus gallus GN=ALKBH4 PE=4 SV=3	ALKBH4	26.289	2	10.7	10.7	10.7	0.0006135	5.7378	NaN	NaN	NaN	NaN	NaN	NaN	NaN	NaN	NaN	NaN	NaN	NaN	NaN	NaN	NaN	NaN	640050	NaN
Q5F3B1;A0A1D5PEI9;A0A1D5PQS3	MTG16	sp|Q5F3B1|MTG16_CHICK Protein CBFA2T3 OS=Gallus gallus GN=CBFA2T3 PE=2 SV=1;tr|A0A1D5PEI9|A0A1D5PEI9_CHICK Protein CBFA2T3 OS=Gallus gallus GN=CBFA2T3 PE=4 SV=1;tr|A0A1D5PQS3|A0A1D5PQS3_CHICK Protein CBFA2T3 OS=Gallus gallus GN=CBFA2T3 PE=4 SV=1	CBFA2T3	64.873	1	32.8	3.6	3.6	0.0050461	2.2537	NaN	NaN	NaN	NaN	NaN	NaN	NaN	NaN	NaN	NaN	NaN	NaN	NaN	NaN	NaN	NaN	109300	NaN
Q1T769;F1NKX4	MIS12	sp|Q1T769|MIS12_CHICK Protein MIS12 homolog OS=Gallus gallus GN=MIS12 PE=2 SV=1;tr|F1NKX4|F1NKX4_CHICK Protein MIS12 homolog OS=Gallus gallus GN=MIS12 PE=4 SV=1	MIS12	24.69	3	16.2	16.2	16.2	0.0037426	2.5724	NaN	NaN	NaN	NaN	NaN	NaN	NaN	NaN	NaN	NaN	2231000	NaN	NaN	NaN	NaN	NaN	NaN	NaN
A0A1L1RMK9	A0A1L1RMK9	tr|A0A1L1RMK9|A0A1L1RMK9_CHICK Uncharacterized protein OS=Gallus gallus GN=SELENBP1 PE=4 SV=1	SELENBP1	43.955	1	81.3	3	3	1	-2	NaN	NaN	NaN	NaN	NaN	NaN	NaN	NaN	NaN	NaN	259590	NaN	NaN	NaN	NaN	NaN	NaN	NaN
F1NMD8;Q5ZMK8	F1NMD8	tr|F1NMD8|F1NMD8_CHICK Uncharacterized protein OS=Gallus gallus GN=SGPL1 PE=3 SV=2;tr|Q5ZMK8|Q5ZMK8_CHICK Uncharacterized protein OS=Gallus gallus GN=RCJMB04_1l22 PE=2 SV=1	SGPL1	61.828	4	10.1	10.1	10.1	0.00061463	5.7683	NaN	NaN	NaN	NaN	NaN	NaN	NaN	NaN	NaN	NaN	4654300	NaN	NaN	NaN	NaN	NaN	NaN	NaN
Q5W4S3	Q5W4S3	tr|Q5W4S3|Q5W4S3_CHICK Fatty acid Coenzyme A ligase, long chain 6 (Fragment) OS=Gallus gallus GN=FACL6 PE=4 SV=1	FACL6	45.175	1	37.1	3	3	1	-2	NaN	NaN	NaN	NaN	NaN	NaN	NaN	NaN	NaN	NaN	542640	NaN	NaN	NaN	NaN	NaN	NaN	NaN
A0A1D5NTJ1	A0A1D5NTJ1	tr|A0A1D5NTJ1|A0A1D5NTJ1_CHICK Uncharacterized protein OS=Gallus gallus PE=4 SV=1		57.946	1	2.9	2.9	2.9	1	-2	NaN	NaN	NaN	NaN	NaN	NaN	NaN	NaN	NaN	NaN	376460	NaN	NaN	NaN	NaN	NaN	NaN	NaN
F1N9L7	F1N9L7	tr|F1N9L7|F1N9L7_CHICK Uncharacterized protein OS=Gallus gallus PE=4 SV=2		27.447	1	4.1	4.1	4.1	1	-2	NaN	NaN	NaN	NaN	NaN	NaN	NaN	NaN	NaN	NaN	1698000	NaN	NaN	NaN	NaN	NaN	NaN	NaN
A0A1D5PXB0	A0A1D5PXB0	tr|A0A1D5PXB0|A0A1D5PXB0_CHICK Uncharacterized protein OS=Gallus gallus GN=NUP85 PE=4 SV=1	NUP85	64.383	1	44.1	1.6	1.6	1	-2	NaN	NaN	NaN	NaN	NaN	NaN	NaN	NaN	NaN	NaN	259070	NaN	NaN	NaN	NaN	NaN	NaN	NaN
A0A1D5P043	A0A1D5P043	tr|A0A1D5P043|A0A1D5P043_CHICK Uncharacterized protein OS=Gallus gallus PE=4 SV=1		49.367	3	29.2	5.2	5.2	0.0032674	2.8851	NaN	NaN	NaN	NaN	NaN	NaN	NaN	NaN	NaN	NaN	1635500	NaN	NaN	NaN	NaN	NaN	NaN	NaN
A0A1D5PVD4	A0A1D5PVD4	tr|A0A1D5PVD4|A0A1D5PVD4_CHICK Uncharacterized protein OS=Gallus gallus GN=PARVB PE=4 SV=1	PARVB	37.681	1	52.6	2.4	2.4	0.001694	3.6204	NaN	NaN	NaN	NaN	NaN	NaN	NaN	NaN	NaN	NaN	1082000	NaN	NaN	NaN	NaN	NaN	NaN	NaN
A0A1L1RZE8	A0A1L1RZE8	tr|A0A1L1RZE8|A0A1L1RZE8_CHICK Uncharacterized protein OS=Gallus gallus GN=CCT5 PE=3 SV=1	CCT5	39.696	1	77.9	5	5	1	-2	NaN	NaN	NaN	NaN	NaN	NaN	NaN	NaN	NaN	NaN	582300	NaN	NaN	NaN	NaN	NaN	NaN	NaN
E1BR41	E1BR41	tr|E1BR41|E1BR41_CHICK Uncharacterized protein OS=Gallus gallus GN=DCAF4 PE=4 SV=3	DCAF4	56.178	3	6.6	6.6	6.6	0.0092639	1.8383	NaN	NaN	NaN	NaN	NaN	NaN	NaN	NaN	NaN	NaN	11233000	NaN	NaN	NaN	NaN	NaN	NaN	NaN
Q4ADJ6;Q4ADG4	Q4ADJ6	tr|Q4ADJ6|Q4ADJ6_CHICK Ovotransferrin OS=Gallus gallus GN=TFEW PE=2 SV=1;tr|Q4ADG4|Q4ADG4_CHICK Ovotransferrin OS=Gallus gallus GN=TFEW PE=2 SV=1	TFEW	77.8	1	53.3	1.1	1.1	1	-2	NaN	NaN	NaN	NaN	NaN	NaN	NaN	NaN	NaN	NaN	76429000	NaN	NaN	NaN	NaN	NaN	NaN	NaN
Q9I9D1	Q9I9D1	tr|Q9I9D1|Q9I9D1_CHICK Voltage-dependent anion channel OS=Gallus gallus GN=VDAC2 PE=2 SV=1	VDAC2	30.197	1	61.8	3.9	3.9	0.0055392	2.1939	NaN	NaN	NaN	NaN	NaN	NaN	NaN	NaN	NaN	NaN	22931000	NaN	NaN	NaN	NaN	NaN	NaN	NaN
A0A1D5PD79;A0A1L1RTH6;Q5ZIC5	A0A1D5PD79	tr|A0A1D5PD79|A0A1D5PD79_CHICK Uncharacterized protein OS=Gallus gallus GN=SEC22A PE=3 SV=1;tr|A0A1L1RTH6|A0A1L1RTH6_CHICK Uncharacterized protein OS=Gallus gallus GN=SEC22A PE=3 SV=1;tr|Q5ZIC5|Q5ZIC5_CHICK Uncharacterized protein OS=Gallus gallus GN=SEC22	SEC22A	16.006	2	23.7	23.7	23.7	0.00022624	9.1171	NaN	NaN	NaN	NaN	NaN	NaN	NaN	NaN	NaN	NaN	512580	NaN	NaN	NaN	NaN	NaN	NaN	NaN
P38531;A0A1D5PS43	HSF3	sp|P38531|HSF3_CHICK Heat shock factor protein 3 OS=Gallus gallus GN=HSF3 PE=2 SV=1;tr|A0A1D5PS43|A0A1D5PS43_CHICK Heat shock factor protein 3 OS=Gallus gallus GN=HSF3 PE=3 SV=1	HSF3	51.869	2	7.9	6.2	6.2	0.0049011	2.3152	NaN	NaN	NaN	NaN	NaN	NaN	NaN	NaN	NaN	NaN	87595	NaN	NaN	NaN	NaN	NaN	NaN	NaN
A0A1L1RP37	A0A1L1RP37	tr|A0A1L1RP37|A0A1L1RP37_CHICK Uncharacterized protein OS=Gallus gallus GN=LOC101750333 PE=4 SV=1	LOC101750333	11.491	1	82.1	12.3	12.3	1	-2	NaN	NaN	NaN	NaN	NaN	NaN	NaN	NaN	NaN	1974700	NaN	NaN	NaN	NaN	NaN	NaN	NaN	NaN
F1P354;A0A1D5P143	F1P354	tr|F1P354|F1P354_CHICK Phosphoinositide phospholipase C OS=Gallus gallus GN=PLCL2 PE=4 SV=2;tr|A0A1D5P143|A0A1D5P143_CHICK Phosphoinositide phospholipase C OS=Gallus gallus GN=PLCL2 PE=4 SV=1	PLCL2	125.03	2	3	3	3	0.0032579	2.8429	NaN	NaN	NaN	NaN	NaN	NaN	NaN	NaN	NaN	178630	NaN	NaN	NaN	NaN	NaN	NaN	NaN	NaN
A0A1D5PS55;A0A1D5PC10;A0M8U1	A0A1D5PS55	tr|A0A1D5PS55|A0A1D5PS55_CHICK Suppressor of tumorigenicity 7 protein homolog OS=Gallus gallus GN=ST7 PE=4 SV=1;tr|A0A1D5PC10|A0A1D5PC10_CHICK Suppressor of tumorigenicity 7 protein homolog OS=Gallus gallus GN=ST7 PE=4 SV=1;sp|A0M8U1|ST7_CHICK Suppressor o	ST7	57.478	3	8.1	8.1	8.1	0.005543	2.2024	NaN	NaN	NaN	NaN	NaN	NaN	NaN	NaN	NaN	1149300	NaN	NaN	NaN	NaN	NaN	NaN	NaN	NaN
E1BUU2	E1BUU2	tr|E1BUU2|E1BUU2_CHICK Uncharacterized protein OS=Gallus gallus GN=SET domain containing 5 PE=4 SV=2	SET	161.24	7	6.4	6.4	6.4	0.003429	2.808	NaN	NaN	NaN	NaN	NaN	NaN	NaN	NaN	NaN	515840	NaN	NaN	NaN	NaN	NaN	NaN	NaN	NaN
F1NQT0	F1NQT0	tr|F1NQT0|F1NQT0_CHICK Uncharacterized protein OS=Gallus gallus GN=REV3L PE=4 SV=3	REV3L	356.63	3	1.4	1.4	1.4	0.0042388	2.4397	NaN	NaN	NaN	NaN	NaN	NaN	NaN	NaN	NaN	2675300	NaN	NaN	NaN	NaN	NaN	NaN	NaN	NaN
R4GIN8	R4GIN8	tr|R4GIN8|R4GIN8_CHICK Uncharacterized protein OS=Gallus gallus GN=PRKACB PE=3 SV=2	PRKACB	45.986	1	43.7	4.8	4.8	1	-2	NaN	NaN	NaN	NaN	NaN	NaN	NaN	NaN	NaN	657530	NaN	NaN	NaN	NaN	NaN	NaN	NaN	NaN
P25324	THTR	sp|P25324|THTR_CHICK Thiosulfate sulfurtransferase OS=Gallus gallus GN=TST PE=1 SV=1	TST	32.286	1	49.1	6.2	6.2	0	13.719	NaN	NaN	NaN	NaN	NaN	NaN	NaN	NaN	NaN	1272100	NaN	NaN	NaN	NaN	NaN	NaN	NaN	NaN
A0A1L1RNF0;F1P590	A0A1L1RNF0	tr|A0A1L1RNF0|A0A1L1RNF0_CHICK Uncharacterized protein OS=Gallus gallus PE=4 SV=1;tr|F1P590|F1P590_CHICK Uncharacterized protein OS=Gallus gallus PE=4 SV=2		36.278	1	4.9	4.9	4.9	0.0016943	3.6252	NaN	NaN	NaN	NaN	NaN	NaN	NaN	NaN	NaN	143730	NaN	NaN	NaN	NaN	NaN	NaN	NaN	NaN
A0A1D5PVF6;E1BZQ6	A0A1D5PVF6	tr|A0A1D5PVF6|A0A1D5PVF6_CHICK Uncharacterized protein OS=Gallus gallus GN=ATXN7L1 PE=4 SV=1;tr|E1BZQ6|E1BZQ6_CHICK Uncharacterized protein OS=Gallus gallus GN=ATXN7L1 PE=4 SV=3	ATXN7L1	83.579	2	4.2	4.2	4.2	0.0025878	3.2099	NaN	NaN	NaN	NaN	NaN	NaN	NaN	NaN	NaN	424430	NaN	NaN	NaN	NaN	NaN	NaN	NaN	NaN
A0A1L1RY69	A0A1L1RY69	tr|A0A1L1RY69|A0A1L1RY69_CHICK Uncharacterized protein OS=Gallus gallus GN=MRPL46 PE=4 SV=1	MRPL46	24.993	1	66.7	5.2	5.2	1	-2	NaN	NaN	NaN	NaN	NaN	1120000	NaN	NaN	NaN	NaN	NaN	NaN	NaN	NaN	NaN	NaN	NaN	NaN
A0A1D5PKX5	A0A1D5PKX5	tr|A0A1D5PKX5|A0A1D5PKX5_CHICK Uncharacterized protein OS=Gallus gallus GN=KLF3 PE=4 SV=1	KLF3	39.027	2	6.9	6.9	6.9	1	-2	NaN	NaN	NaN	NaN	NaN	576240	NaN	NaN	NaN	NaN	NaN	NaN	NaN	NaN	NaN	NaN	NaN	NaN
A0A1L1RMT0;E1BSA8	A0A1L1RMT0	tr|A0A1L1RMT0|A0A1L1RMT0_CHICK Uncharacterized protein OS=Gallus gallus GN=MFSD11 PE=4 SV=1;tr|E1BSA8|E1BSA8_CHICK Uncharacterized protein OS=Gallus gallus GN=MFSD11 PE=4 SV=1	MFSD11	41.365	1	5.5	5.5	5.5	0.00023068	9.9165	NaN	NaN	NaN	NaN	NaN	1663900	NaN	NaN	NaN	NaN	NaN	NaN	NaN	NaN	NaN	NaN	NaN	NaN
A0A1D5NY48	A0A1D5NY48	tr|A0A1D5NY48|A0A1D5NY48_CHICK Uncharacterized protein OS=Gallus gallus GN=C19orf24 PE=4 SV=1	C19orf24	14.323	1	11.5	11.5	11.5	0.0034346	2.8216	NaN	NaN	NaN	NaN	NaN	1440300	NaN	NaN	NaN	NaN	NaN	NaN	NaN	NaN	NaN	NaN	NaN	NaN
A0A1D5P5Q9	A0A1D5P5Q9	tr|A0A1D5P5Q9|A0A1D5P5Q9_CHICK Uncharacterized protein OS=Gallus gallus GN=DOLPP1 PE=4 SV=1	DOLPP1	27.305	1	6.3	6.3	6.3	0.0050435	2.2484	NaN	NaN	NaN	NaN	NaN	777310	NaN	NaN	NaN	NaN	NaN	NaN	NaN	NaN	NaN	NaN	NaN	NaN
A0A1D5PPC1;A0A1D5NZH1;A0A1L1RIX2	A0A1D5PPC1	tr|A0A1D5PPC1|A0A1D5PPC1_CHICK Uncharacterized protein OS=Gallus gallus GN=LOC107049068 PE=4 SV=1;tr|A0A1D5NZH1|A0A1D5NZH1_CHICK Uncharacterized protein OS=Gallus gallus GN=LOC419511 PE=4 SV=1;tr|A0A1L1RIX2|A0A1L1RIX2_CHICK Uncharacterized protein OS=Gallu	LOC107049068	39.262	2	7.4	7.4	7.4	0.0060407	2.1434	NaN	NaN	NaN	NaN	NaN	698320	NaN	NaN	NaN	NaN	NaN	NaN	NaN	NaN	NaN	NaN	NaN	NaN
A0A1D5PQ69	A0A1D5PQ69	tr|A0A1D5PQ69|A0A1D5PQ69_CHICK Uncharacterized protein OS=Gallus gallus GN=LOC107049174 PE=4 SV=1	LOC107049174	33.401	1	34.5	5.1	5.1	0.0013283	3.8328	NaN	NaN	NaN	NaN	NaN	1242600	NaN	NaN	NaN	NaN	NaN	NaN	NaN	NaN	NaN	NaN	NaN	NaN
Q04619	HS90B	sp|Q04619|HS90B_CHICK Heat shock cognate protein HSP 90-beta OS=Gallus gallus GN=HSP90AB1 PE=2 SV=1	HSP90AB1	83.426	1	60	2.1	2.1	1	-2	NaN	NaN	NaN	NaN	NaN	1347500	NaN	NaN	NaN	NaN	NaN	NaN	NaN	NaN	NaN	NaN	NaN	NaN
A0A1D5NU94	A0A1D5NU94	tr|A0A1D5NU94|A0A1D5NU94_CHICK Uncharacterized protein OS=Gallus gallus PE=4 SV=1		46.319	1	9.1	3.3	3.3	0.0034277	2.8003	NaN	NaN	NaN	NaN	NaN	3263000	NaN	NaN	NaN	NaN	NaN	NaN	NaN	NaN	NaN	NaN	NaN	NaN
A0A1D5PFZ5	A0A1D5PFZ5	tr|A0A1D5PFZ5|A0A1D5PFZ5_CHICK Uncharacterized protein OS=Gallus gallus GN=TAX1BP1 PE=4 SV=1	TAX1BP1	93.712	3	5.4	5.4	5.4	0	132.41	NaN	NaN	NaN	NaN	NaN	1223500	NaN	NaN	NaN	NaN	NaN	NaN	NaN	NaN	NaN	NaN	NaN	NaN
A0A1D5PRG8	A0A1D5PRG8	tr|A0A1D5PRG8|A0A1D5PRG8_CHICK Uncharacterized protein OS=Gallus gallus GN=IK PE=4 SV=1	IK	69.605	1	42.1	2	2	1	-2	NaN	NaN	NaN	NaN	NaN	124670	NaN	NaN	NaN	NaN	NaN	NaN	NaN	NaN	NaN	NaN	NaN	NaN
E1BQ44	E1BQ44	tr|E1BQ44|E1BQ44_CHICK Uncharacterized protein OS=Gallus gallus GN=NDUFA1 PE=4 SV=1	NDUFA1	8.2116	1	14.3	14.3	14.3	1	-2	NaN	NaN	NaN	NaN	NaN	3297600	NaN	NaN	NaN	NaN	NaN	NaN	NaN	NaN	NaN	NaN	NaN	NaN
E1C1I6	E1C1I6	tr|E1C1I6|E1C1I6_CHICK Uncharacterized protein OS=Gallus gallus GN=AKR1B1L PE=4 SV=2	AKR1B1L	35.955	1	53.2	2.5	2.5	1	-2	NaN	NaN	NaN	NaN	NaN	1121500	NaN	NaN	NaN	NaN	NaN	NaN	NaN	NaN	NaN	NaN	NaN	NaN
E1C6V5	E1C6V5	tr|E1C6V5|E1C6V5_CHICK Uncharacterized protein OS=Gallus gallus PE=4 SV=3		34.405	3	14.1	14.1	14.1	0.0035894	2.6959	NaN	NaN	NaN	NaN	NaN	946620	NaN	NaN	NaN	NaN	NaN	NaN	NaN	NaN	NaN	NaN	NaN	NaN
F1NPT2;A0A1D5NW08;Q804X3	F1NPT2	tr|F1NPT2|F1NPT2_CHICK Uncharacterized protein OS=Gallus gallus GN=F8 PE=3 SV=3;tr|A0A1D5NW08|A0A1D5NW08_CHICK Uncharacterized protein OS=Gallus gallus GN=F8 PE=3 SV=1;tr|Q804X3|Q804X3_CHICK Coagulation factor VIII (Fragment) OS=Gallus gallus GN=F8 PE=2 SV	F8	230.8	3	2.8	2.8	2.8	0.0038966	2.4931	NaN	NaN	NaN	NaN	NaN	2184500	NaN	NaN	NaN	NaN	NaN	NaN	NaN	NaN	NaN	NaN	NaN	NaN
A0A1D5NZL5	A0A1D5NZL5	tr|A0A1D5NZL5|A0A1D5NZL5_CHICK Uncharacterized protein OS=Gallus gallus GN=TUBB2B PE=3 SV=1	TUBB2B	32.132	1	74.1	3.9	3.9	1	-2	NaN	NaN	NaN	NaN	NaN	448180	NaN	NaN	NaN	NaN	NaN	NaN	NaN	NaN	NaN	NaN	NaN	NaN
A0A1D5PUM3	A0A1D5PUM3	tr|A0A1D5PUM3|A0A1D5PUM3_CHICK Uncharacterized protein OS=Gallus gallus GN=PPP1R14C PE=4 SV=1	PPP1R14C	16.402	2	23.5	23.5	23.5	0.00023277	10.324	NaN	NaN	NaN	NaN	NaN	213290	NaN	NaN	NaN	NaN	NaN	NaN	NaN	NaN	NaN	NaN	NaN	NaN
A0A1L1RJU6	A0A1L1RJU6	tr|A0A1L1RJU6|A0A1L1RJU6_CHICK Uncharacterized protein OS=Gallus gallus GN=FUBP1 PE=4 SV=1	FUBP1	28.835	1	35.5	6.5	6.5	0.00023148	10.056	NaN	NaN	NaN	NaN	NaN	1061200	NaN	NaN	NaN	NaN	NaN	NaN	NaN	NaN	NaN	NaN	NaN	NaN
A0A1L1RSC9;Q59AB0	A0A1L1RSC9	tr|A0A1L1RSC9|A0A1L1RSC9_CHICK Uncharacterized protein OS=Gallus gallus GN=THAP9 PE=4 SV=1;tr|Q59AB0|Q59AB0_CHICK THAP domain containing 9 (Fragment) OS=Gallus gallus GN=THAP9 PE=4 SV=1	THAP9	94.625	2	3.5	3.5	3.5	0.00489	2.2956	NaN	NaN	NaN	NaN	NaN	127140	NaN	NaN	NaN	NaN	NaN	NaN	NaN	NaN	NaN	NaN	NaN	NaN
A7XMT1;Q6Y2W2;Q6Y2W3;Q6Y2W0;Q6Y2V8;Q6Y2V6;Q6Y2W1;Q6Y2V7;Q6Y2V9	A7XMT1	tr|A7XMT1|A7XMT1_CHICK ADO12W (Fragment) OS=Gallus gallus PE=2 SV=1;tr|Q6Y2W2|Q6Y2W2_CHICK AD012W (Fragment) OS=Gallus gallus PE=2 SV=1;tr|Q6Y2W3|Q6Y2W3_CHICK AD012W (Fragment) OS=Gallus gallus PE=2 SV=1;tr|Q6Y2W0|Q6Y2W0_CHICK AD012W (Fragment) OS=Gallus g		60.72	1	13.3	2.5	2.5	0	15.779	NaN	NaN	NaN	NaN	NaN	508230	NaN	NaN	NaN	NaN	NaN	NaN	NaN	NaN	NaN	NaN	NaN	NaN
F1NAR5	F1NAR5	tr|F1NAR5|F1NAR5_CHICK Uncharacterized protein OS=Gallus gallus PE=3 SV=2		51.503	4	9.8	9.8	9.8	0.0025916	3.2206	NaN	NaN	NaN	NaN	NaN	2571800	NaN	NaN	NaN	NaN	NaN	NaN	NaN	NaN	NaN	NaN	NaN	NaN
F1NW98	F1NW98	tr|F1NW98|F1NW98_CHICK Uncharacterized protein OS=Gallus gallus GN=SNAPC3 PE=4 SV=2	SNAPC3	43.512	1	4	4	4	0.0091139	1.862	NaN	NaN	NaN	NaN	NaN	86920	NaN	NaN	NaN	NaN	NaN	NaN	NaN	NaN	NaN	NaN	NaN	NaN
F1P3D2	F1P3D2	tr|F1P3D2|F1P3D2_CHICK Nucleolar complex protein 4 homolog OS=Gallus gallus GN=NOC4L PE=4 SV=3	NOC4L	58.238	1	32.3	2.4	2.4	1	-2	NaN	NaN	NaN	NaN	NaN	314410	NaN	NaN	NaN	NaN	NaN	NaN	NaN	NaN	NaN	NaN	NaN	NaN
Q3T8Z6;E1BVB2	Q3T8Z6	tr|Q3T8Z6|Q3T8Z6_CHICK Autophagy-related protein 9 OS=Gallus gallus GN=ATG9 PE=2 SV=1;tr|E1BVB2|E1BVB2_CHICK Autophagy-related protein 9 OS=Gallus gallus GN=ATG9A PE=3 SV=2	ATG9	95.224	4	7.3	7.3	7.3	0.0031153	3.0466	NaN	NaN	NaN	NaN	NaN	454080	NaN	NaN	NaN	NaN	NaN	NaN	NaN	NaN	NaN	NaN	NaN	NaN
Q5F3C6	Q5F3C6	tr|Q5F3C6|Q5F3C6_CHICK Uncharacterized protein OS=Gallus gallus GN=RCJMB04_21e6 PE=2 SV=1	RCJMB04_21e6	61.138	1	20.4	1.9	1.9	0.005054	2.2747	NaN	NaN	NaN	NaN	NaN	1147700	NaN	NaN	NaN	NaN	NaN	NaN	NaN	NaN	NaN	NaN	NaN	NaN
Q5ZKL7	BIN2	sp|Q5ZKL7|BIN2_CHICK Bridging integrator 2 OS=Gallus gallus GN=BIN2 PE=2 SV=1	BIN2	51.179	1	37.8	3.2	3.2	0.008315	1.9198	NaN	NaN	NaN	NaN	NaN	151980	NaN	NaN	NaN	NaN	NaN	NaN	NaN	NaN	NaN	NaN	NaN	NaN
A0A1D5NX46	A0A1D5NX46	tr|A0A1D5NX46|A0A1D5NX46_CHICK Uncharacterized protein OS=Gallus gallus GN=ZCCHC10 PE=4 SV=1	ZCCHC10	18.243	1	8.9	8.9	8.9	0.00023552	11.132	NaN	NaN	NaN	NaN	NaN	935530	NaN	NaN	NaN	NaN	NaN	NaN	NaN	NaN	NaN	NaN	NaN	NaN
A0A1D5PI10;A0A1D5PTP6;A0A1D5PXF8;A0A1D5NZ68;A0A1D5PQG6;A0A1D5PJE1;A0A1D5PTD2	A0A1D5PI10	tr|A0A1D5PI10|A0A1D5PI10_CHICK Uncharacterized protein OS=Gallus gallus GN=EPB41L3 PE=4 SV=1;tr|A0A1D5PTP6|A0A1D5PTP6_CHICK Uncharacterized protein OS=Gallus gallus GN=EPB41L3 PE=4 SV=1;tr|A0A1D5PXF8|A0A1D5PXF8_CHICK Uncharacterized protein OS=Gallus gallu	EPB41L3	106.78	1	4.5	1	1	1	-2	NaN	NaN	NaN	NaN	NaN	3171900	NaN	NaN	NaN	NaN	NaN	NaN	NaN	NaN	NaN	NaN	NaN	NaN
A0A1D5PX50	A0A1D5PX50	tr|A0A1D5PX50|A0A1D5PX50_CHICK Uncharacterized protein OS=Gallus gallus GN=CRKL PE=4 SV=2	CRKL	33.645	1	35.5	3.3	3.3	1	-2	NaN	NaN	NaN	NaN	NaN	1994000	NaN	NaN	NaN	NaN	NaN	NaN	NaN	NaN	NaN	NaN	NaN	NaN
Q5ZKS8;F1NST4	UBIA1	sp|Q5ZKS8|UBIA1_CHICK UbiA prenyltransferase domain-containing protein 1 OS=Gallus gallus GN=UBIAD1 PE=2 SV=1;tr|F1NST4|F1NST4_CHICK UbiA prenyltransferase domain-containing protein 1 OS=Gallus gallus GN=UBIAD1 PE=4 SV=2	UBIAD1	35.749	2	6.6	6.6	6.6	0.0068517	2.0355	NaN	NaN	NaN	NaN	NaN	299230000	NaN	NaN	NaN	NaN	NaN	NaN	NaN	NaN	NaN	NaN	NaN	NaN
A0A1D5P330	A0A1D5P330	tr|A0A1D5P330|A0A1D5P330_CHICK Uncharacterized protein OS=Gallus gallus PE=4 SV=1		50.609	2	28.2	6.2	6.2	0.0024132	3.2842	NaN	NaN	NaN	NaN	NaN	409300	NaN	NaN	NaN	NaN	NaN	NaN	NaN	NaN	NaN	NaN	NaN	NaN
A0A1D5PE55	A0A1D5PE55	tr|A0A1D5PE55|A0A1D5PE55_CHICK Uncharacterized protein OS=Gallus gallus PE=4 SV=1		76.146	3	6.1	6.1	6.1	0.0049114	2.3418	NaN	NaN	NaN	NaN	NaN	487670	NaN	NaN	NaN	NaN	NaN	NaN	NaN	NaN	NaN	NaN	NaN	NaN
F1NEA4	F1NEA4	tr|F1NEA4|F1NEA4_CHICK Uncharacterized protein OS=Gallus gallus GN=MYO10L PE=4 SV=2	MYO10L	229.87	1	0.3	0.3	0.3	0.0073555	2.0148	NaN	NaN	NaN	NaN	NaN	25589000	NaN	NaN	NaN	NaN	NaN	NaN	NaN	NaN	NaN	NaN	NaN	NaN
E1C309	E1C309	tr|E1C309|E1C309_CHICK Uncharacterized protein OS=Gallus gallus GN=SLC25A19 PE=3 SV=2	SLC25A19	35.335	3	9.6	9.6	9.6	0.0068587	2.0459	NaN	NaN	NaN	NaN	NaN	4591400	NaN	NaN	NaN	NaN	NaN	NaN	NaN	NaN	NaN	NaN	NaN	NaN
Q5ZIV7	DESI2	sp|Q5ZIV7|DESI2_CHICK Desumoylating isopeptidase 2 OS=Gallus gallus GN=DESI2 PE=2 SV=1	DESI2	21.409	1	8.8	8.8	8.8	0.00059512	4.9073	NaN	NaN	NaN	NaN	NaN	NaN	NaN	NaN	NaN	NaN	NaN	NaN	NaN	NaN	NaN	587970	NaN	NaN
Q5ZJ69;A0A1D5PYH5	ARI5B	sp|Q5ZJ69|ARI5B_CHICK AT-rich interactive domain-containing protein 5B OS=Gallus gallus GN=ARID5B PE=2 SV=1;tr|A0A1D5PYH5|A0A1D5PYH5_CHICK AT-rich interactive domain-containing protein 5B OS=Gallus gallus GN=ARID5B PE=4 SV=1	ARID5B	132.72	3	3.9	3.9	3.9	0.0034358	2.8299	NaN	NaN	NaN	NaN	NaN	NaN	NaN	NaN	NaN	NaN	NaN	NaN	NaN	NaN	NaN	559150	NaN	NaN
A0A1D5P9Z8;E1BWZ4	A0A1D5P9Z8	tr|A0A1D5P9Z8|A0A1D5P9Z8_CHICK Uncharacterized protein OS=Gallus gallus GN=ORC6 PE=4 SV=1;tr|E1BWZ4|E1BWZ4_CHICK Uncharacterized protein OS=Gallus gallus GN=ORC6 PE=4 SV=2	ORC6	29.51	3	15.4	15.4	15.4	0	15.106	NaN	NaN	NaN	NaN	NaN	NaN	NaN	NaN	NaN	NaN	NaN	NaN	NaN	NaN	NaN	848430	NaN	NaN
A0A1D5PL45	A0A1D5PL45	tr|A0A1D5PL45|A0A1D5PL45_CHICK Adenylosuccinate synthetase isozyme 2 OS=Gallus gallus GN=ADSS PE=3 SV=1	ADSS	53.16	1	42.1	2.5	2.5	1	-2	NaN	NaN	NaN	NaN	NaN	NaN	NaN	NaN	NaN	NaN	NaN	NaN	NaN	NaN	NaN	7569900	NaN	NaN
E1C0A3	E1C0A3	tr|E1C0A3|E1C0A3_CHICK Uncharacterized protein OS=Gallus gallus GN=TXNL4B PE=4 SV=1	TXNL4B	16.999	3	23.5	23.5	10.1	0.0011795	4.6456	NaN	NaN	NaN	NaN	NaN	NaN	NaN	NaN	NaN	NaN	NaN	NaN	NaN	NaN	NaN	3845100	NaN	NaN
E1C0K5	E1C0K5	tr|E1C0K5|E1C0K5_CHICK Uncharacterized protein OS=Gallus gallus GN=MFGE8 PE=4 SV=3	MFGE8	53.146	2	5.1	5.1	5.1	0.0092671	1.8388	NaN	NaN	NaN	NaN	NaN	NaN	NaN	NaN	NaN	NaN	NaN	NaN	NaN	NaN	NaN	1688200	NaN	NaN
E1C7I6	E1C7I6	tr|E1C7I6|E1C7I6_CHICK Uncharacterized protein OS=Gallus gallus PE=4 SV=3		255.81	2	1.6	1.6	1.6	0.0089527	1.8728	NaN	NaN	NaN	NaN	NaN	NaN	NaN	NaN	NaN	NaN	NaN	NaN	NaN	NaN	NaN	1534900	NaN	NaN
Q5ZJY0;F1NS51	Q5ZJY0	tr|Q5ZJY0|Q5ZJY0_CHICK Uncharacterized protein OS=Gallus gallus GN=RCJMB04_14h22 PE=2 SV=1;tr|F1NS51|F1NS51_CHICK Uncharacterized protein OS=Gallus gallus GN=GTF3C6 PE=4 SV=1	RCJMB04_14h22	24.082	3	16.5	16.5	16.5	0.0055354	2.1838	NaN	NaN	NaN	NaN	NaN	NaN	NaN	NaN	NaN	NaN	NaN	NaN	NaN	NaN	NaN	1694600	NaN	NaN
Q5ZMD3	Q5ZMD3	tr|Q5ZMD3|Q5ZMD3_CHICK Uncharacterized protein OS=Gallus gallus GN=RCJMB04_2i1 PE=2 SV=1	RCJMB04_2i1	90.55	1	47.4	1.2	1.2	0.0050593	2.2854	NaN	NaN	NaN	NaN	NaN	NaN	NaN	NaN	NaN	NaN	NaN	NaN	NaN	NaN	NaN	16340000	NaN	NaN
Q90WF1	Q90WF1	tr|Q90WF1|Q90WF1_CHICK Filamin OS=Gallus gallus PE=2 SV=1		272.95	4	2.5	2.1	2.1	0.001168	4.4103	NaN	NaN	NaN	NaN	NaN	NaN	NaN	NaN	NaN	NaN	NaN	NaN	NaN	NaN	NaN	1311600	NaN	NaN
R4GLW2	R4GLW2	tr|R4GLW2|R4GLW2_CHICK Uncharacterized protein OS=Gallus gallus GN=APPL2 PE=4 SV=2	APPL2	73.774	3	8.1	6.5	6.5	0.0050531	2.2697	NaN	NaN	NaN	NaN	NaN	NaN	NaN	NaN	NaN	NaN	NaN	NaN	NaN	NaN	NaN	516030	NaN	NaN
Q5F477;F1N977	LDAH	sp|Q5F477|LDAH_CHICK Lipid droplet-associated hydrolase OS=Gallus gallus GN=LDAH PE=2 SV=2;tr|F1N977|F1N977_CHICK Lipid droplet-associated hydrolase OS=Gallus gallus GN=LDAH PE=4 SV=1	LDAH	36.882	1	2.8	2.8	2.8	0	24.807	NaN	NaN	NaN	NaN	NaN	NaN	NaN	NaN	NaN	NaN	NaN	NaN	NaN	NaN	NaN	1879900	NaN	NaN
Q5ZHX9	DPH1	sp|Q5ZHX9|DPH1_CHICK 2-(3-amino-3-carboxypropyl)histidine synthase subunit 1 OS=Gallus gallus GN=DPH1 PE=2 SV=1	DPH1	45.014	1	12	3.9	3.9	0.0060386	2.1404	NaN	NaN	NaN	NaN	NaN	NaN	NaN	NaN	NaN	NaN	NaN	NaN	NaN	NaN	NaN	3613800	NaN	NaN
A0A1D5NU33;A0A1D5NUL2;A0A1D5PC89	A0A1D5NU33	tr|A0A1D5NU33|A0A1D5NU33_CHICK Uncharacterized protein OS=Gallus gallus PE=4 SV=2;tr|A0A1D5NUL2|A0A1D5NUL2_CHICK Uncharacterized protein OS=Gallus gallus PE=4 SV=1;tr|A0A1D5PC89|A0A1D5PC89_CHICK Uncharacterized protein OS=Gallus gallus PE=4 SV=1		41.968	1	48.5	3	3	1	-2	NaN	NaN	NaN	NaN	NaN	NaN	NaN	NaN	NaN	NaN	NaN	NaN	NaN	NaN	NaN	9282200	NaN	NaN
A0A1D5NUP9;E1C049	A0A1D5NUP9	tr|A0A1D5NUP9|A0A1D5NUP9_CHICK Uncharacterized protein OS=Gallus gallus GN=SPOP PE=4 SV=1;tr|E1C049|E1C049_CHICK Uncharacterized protein OS=Gallus gallus GN=SPOP PE=4 SV=1	SPOP	36.813	3	17.8	17.8	17.8	0.00061262	5.7011	NaN	NaN	NaN	NaN	NaN	NaN	NaN	NaN	NaN	NaN	NaN	NaN	NaN	NaN	NaN	1860200	NaN	NaN
A0A1D5P5G7	A0A1D5P5G7	tr|A0A1D5P5G7|A0A1D5P5G7_CHICK Uncharacterized protein OS=Gallus gallus GN=LYRM9 PE=3 SV=1	LYRM9	9.4498	2	24.4	24.4	24.4	1	-2	NaN	NaN	NaN	NaN	NaN	NaN	NaN	NaN	NaN	NaN	NaN	NaN	NaN	NaN	NaN	5581000	NaN	NaN
A0A1D5P6U5	A0A1D5P6U5	tr|A0A1D5P6U5|A0A1D5P6U5_CHICK Uncharacterized protein OS=Gallus gallus GN=DPH7 PE=4 SV=1	DPH7	43.373	3	11.9	11.9	11.9	0.0027701	3.188	NaN	NaN	NaN	NaN	NaN	NaN	NaN	NaN	NaN	NaN	NaN	NaN	NaN	NaN	NaN	1121200	NaN	NaN
A0A1D5PA71	A0A1D5PA71	tr|A0A1D5PA71|A0A1D5PA71_CHICK Uncharacterized protein OS=Gallus gallus PE=4 SV=1		20.048	2	12.4	12.4	12.4	0.005545	2.2059	NaN	NaN	NaN	NaN	NaN	NaN	NaN	NaN	NaN	NaN	NaN	NaN	NaN	NaN	NaN	1948800	NaN	NaN
A0A1D5PJM8;F1NSA6;A0A1D5PXF9	A0A1D5PJM8	tr|A0A1D5PJM8|A0A1D5PJM8_CHICK Uncharacterized protein OS=Gallus gallus GN=MCF2L2 PE=4 SV=1;tr|F1NSA6|F1NSA6_CHICK Uncharacterized protein OS=Gallus gallus GN=MCF2L2 PE=4 SV=3;tr|A0A1D5PXF9|A0A1D5PXF9_CHICK Uncharacterized protein OS=Gallus gallus GN=MCF2L	MCF2L2	132.94	2	2.3	2.3	2.3	0.0045863	2.4243	NaN	NaN	NaN	NaN	NaN	NaN	NaN	NaN	NaN	NaN	NaN	NaN	NaN	NaN	NaN	1440500	NaN	NaN
A0A1D5PQ96	A0A1D5PQ96	tr|A0A1D5PQ96|A0A1D5PQ96_CHICK Uncharacterized protein OS=Gallus gallus GN=HIBADH PE=4 SV=1	HIBADH	17.428	1	35.6	8	8	0.0031175	3.0558	NaN	NaN	NaN	NaN	NaN	NaN	NaN	NaN	NaN	NaN	NaN	NaN	NaN	NaN	NaN	5550300	NaN	NaN
A0A1D5PY79	A0A1D5PY79	tr|A0A1D5PY79|A0A1D5PY79_CHICK Uncharacterized protein OS=Gallus gallus PE=4 SV=1		10.06	1	25.6	25.6	25.6	0	33.724	NaN	NaN	NaN	NaN	NaN	NaN	NaN	NaN	NaN	NaN	NaN	NaN	NaN	NaN	NaN	1110200	NaN	NaN
A0A1D5PZ11;Q5ZJ07	A0A1D5PZ11	tr|A0A1D5PZ11|A0A1D5PZ11_CHICK Coiled-coil domain-containing protein 61 OS=Gallus gallus GN=CCDC61 PE=4 SV=1;sp|Q5ZJ07|CCD61_CHICK Coiled-coil domain-containing protein 61 OS=Gallus gallus GN=CCDC61 PE=2 SV=1	CCDC61	44.322	2	6.6	6.6	6.6	0.00060386	5.2844	NaN	NaN	NaN	NaN	NaN	NaN	NaN	NaN	NaN	NaN	NaN	NaN	NaN	NaN	NaN	1162100	NaN	NaN
A0A1D5PZN7	A0A1D5PZN7	tr|A0A1D5PZN7|A0A1D5PZN7_CHICK T-complex protein 1 subunit eta OS=Gallus gallus GN=CCT7 PE=3 SV=1	CCT7	55.691	1	60	1.6	1.6	1	-2	NaN	NaN	NaN	NaN	NaN	NaN	NaN	NaN	NaN	NaN	NaN	NaN	NaN	NaN	NaN	6090200	NaN	NaN
A0A1L1RLX9;E1C065	A0A1L1RLX9	tr|A0A1L1RLX9|A0A1L1RLX9_CHICK Centrosomal protein of 41 kDa OS=Gallus gallus GN=CEP41 PE=4 SV=1;sp|E1C065|CEP41_CHICK Centrosomal protein of 41 kDa OS=Gallus gallus GN=CEP41 PE=3 SV=1	CEP41	18.58	3	21.9	21.9	21.9	0.0013328	3.9035	NaN	NaN	NaN	NaN	NaN	NaN	NaN	NaN	NaN	NaN	NaN	NaN	NaN	NaN	NaN	976020	NaN	NaN
A0A1L1RM78	A0A1L1RM78	tr|A0A1L1RM78|A0A1L1RM78_CHICK Peptidyl-prolyl cis-trans isomerase OS=Gallus gallus GN=PPIA PE=3 SV=1	PPIA	7.8786	1	60	12	12	1	-2	NaN	NaN	NaN	NaN	NaN	NaN	NaN	NaN	NaN	NaN	NaN	NaN	NaN	NaN	NaN	103110000	NaN	NaN
A0A1L1RNZ5	A0A1L1RNZ5	tr|A0A1L1RNZ5|A0A1L1RNZ5_CHICK Uncharacterized protein OS=Gallus gallus GN=RFC5 PE=4 SV=1	RFC5	15.566	1	67.6	9.4	9.4	1	-2	NaN	NaN	NaN	NaN	NaN	NaN	NaN	NaN	NaN	NaN	NaN	NaN	NaN	NaN	NaN	5603700	NaN	NaN
A0A1L1RP10	A0A1L1RP10	tr|A0A1L1RP10|A0A1L1RP10_CHICK Uncharacterized protein OS=Gallus gallus GN=CD1C PE=4 SV=1	CD1C	27.283	1	28.7	2.9	2.9	1	-2	NaN	NaN	NaN	NaN	NaN	NaN	NaN	NaN	NaN	NaN	NaN	NaN	NaN	NaN	NaN	9516200	NaN	NaN
A0A1L1RS19;A0A1D5PUR5	A0A1L1RS19	tr|A0A1L1RS19|A0A1L1RS19_CHICK Cathepsin B OS=Gallus gallus GN=CTSB PE=3 SV=1;tr|A0A1D5PUR5|A0A1D5PUR5_CHICK Cathepsin B OS=Gallus gallus GN=CTSB PE=3 SV=1	CTSB	37.566	1	55	4.7	4.7	0	19.771	NaN	NaN	NaN	NaN	NaN	NaN	NaN	NaN	NaN	NaN	NaN	NaN	NaN	NaN	NaN	1981400	NaN	NaN
A0A1L1RVU7;A0A1L1RN57	A0A1L1RVU7	tr|A0A1L1RVU7|A0A1L1RVU7_CHICK Uncharacterized protein OS=Gallus gallus GN=TPM3 PE=3 SV=1;tr|A0A1L1RN57|A0A1L1RN57_CHICK Uncharacterized protein OS=Gallus gallus GN=TPM3 PE=3 SV=1	TPM3	29.022	1	56.9	3.2	0	1	-2	NaN	NaN	NaN	NaN	NaN	NaN	NaN	NaN	NaN	NaN	NaN	NaN	NaN	NaN	NaN	4789900	NaN	NaN
A0A547	A0A547	tr|A0A547|A0A547_CHICK Trifunctional purine biosynthetic protein adenosine-3 OS=Gallus gallus GN=GART PE=3 SV=1	GART	106.53	1	47.8	0.9	0.9	1	-2	NaN	NaN	NaN	NaN	NaN	NaN	NaN	NaN	NaN	NaN	NaN	NaN	NaN	NaN	NaN	1525100	NaN	NaN
E1BTK0	E1BTK0	tr|E1BTK0|E1BTK0_CHICK Uncharacterized protein OS=Gallus gallus PE=4 SV=2		46.962	1	5.5	5.5	5.5	0	20.454	NaN	NaN	NaN	NaN	NaN	NaN	NaN	NaN	NaN	NaN	NaN	NaN	NaN	NaN	NaN	1663100	NaN	NaN
E1C1I5	E1C1I5	tr|E1C1I5|E1C1I5_CHICK Uncharacterized protein OS=Gallus gallus GN=AMMECR1 PE=4 SV=3	AMMECR1	33.167	2	11.8	8.9	8.9	0.0013245	3.8013	NaN	NaN	NaN	NaN	NaN	NaN	NaN	NaN	NaN	NaN	NaN	NaN	NaN	NaN	NaN	1262700	NaN	NaN
E1C4C9	E1C4C9	tr|E1C4C9|E1C4C9_CHICK Uncharacterized protein OS=Gallus gallus GN=ZBTB46 PE=4 SV=3	ZBTB46	68.362	1	2.7	2.7	2.7	0.0099243	1.8137	NaN	NaN	NaN	NaN	NaN	NaN	NaN	NaN	NaN	NaN	NaN	NaN	NaN	NaN	NaN	243020	NaN	NaN
F1N859	F1N859	tr|F1N859|F1N859_CHICK Uncharacterized protein OS=Gallus gallus GN=TMEM97 PE=4 SV=3	TMEM97	19.762	1	7	7	7	0.0037413	2.564	NaN	NaN	NaN	NaN	NaN	NaN	NaN	NaN	NaN	NaN	NaN	NaN	NaN	NaN	NaN	877990	NaN	NaN
F1NGS0;R4GL41;A0A1D5PFD1	F1NGS0	tr|F1NGS0|F1NGS0_CHICK Uncharacterized protein OS=Gallus gallus GN=ANKRD27 PE=4 SV=2;tr|R4GL41|R4GL41_CHICK Uncharacterized protein OS=Gallus gallus GN=ANKRD27 PE=4 SV=1;tr|A0A1D5PFD1|A0A1D5PFD1_CHICK Uncharacterized protein OS=Gallus gallus GN=ANKRD27 PE=	ANKRD27	119.39	5	6	6	6	0.0016882	3.5481	NaN	NaN	NaN	NaN	NaN	NaN	NaN	NaN	NaN	NaN	NaN	NaN	NaN	NaN	NaN	1641600	NaN	NaN
O73841	O73841	tr|O73841|O73841_CHICK Poly(A) polymerase II (Fragment) OS=Gallus gallus PE=2 SV=1		69.807	1	43.2	3.4	3.4	0	47.888	NaN	NaN	NaN	NaN	NaN	NaN	NaN	NaN	NaN	NaN	NaN	NaN	NaN	NaN	NaN	4950500	NaN	NaN
Q5F3F6;A0A1D5PCE6;A0A1L1RM09	Q5F3F6	tr|Q5F3F6|Q5F3F6_CHICK Uncharacterized protein OS=Gallus gallus GN=RCJMB04_18j3 PE=2 SV=1;tr|A0A1D5PCE6|A0A1D5PCE6_CHICK Uncharacterized protein OS=Gallus gallus GN=SCYL3 PE=4 SV=2;tr|A0A1L1RM09|A0A1L1RM09_CHICK Uncharacterized protein OS=Gallus gallus GN=	RCJMB04_18j3	77.238	4	8.5	8.5	8.5	0.003125	3.0905	NaN	NaN	NaN	NaN	NaN	NaN	NaN	NaN	NaN	NaN	NaN	NaN	NaN	NaN	NaN	415260	NaN	NaN
Q5ZJ03	Q5ZJ03	tr|Q5ZJ03|Q5ZJ03_CHICK Guanine nucleotide-binding protein subunit gamma OS=Gallus gallus GN=GNG2 PE=2 SV=1	GNG2	7.8781	2	39.4	39.4	39.4	0.0032841	2.9668	NaN	NaN	NaN	NaN	NaN	NaN	NaN	NaN	NaN	NaN	NaN	NaN	NaN	NaN	NaN	551140	NaN	NaN
Q5ZJ33	Q5ZJ33	tr|Q5ZJ33|Q5ZJ33_CHICK Signal recognition particle subunit SRP68 OS=Gallus gallus GN=RCJMB04_21b8 PE=2 SV=1	RCJMB04_21b8	68.817	1	54	3.7	3.7	0	14.902	NaN	NaN	NaN	NaN	NaN	NaN	NaN	NaN	NaN	NaN	NaN	NaN	NaN	NaN	NaN	171100	NaN	NaN
Q5ZK20	Q5ZK20	tr|Q5ZK20|Q5ZK20_CHICK Protein disulfide-isomerase A4 OS=Gallus gallus GN=RCJMB04_13l7 PE=2 SV=1	RCJMB04_13l7	70.986	1	58.5	1.3	1.3	0.0031136	3.0372	NaN	NaN	NaN	NaN	NaN	NaN	NaN	NaN	NaN	NaN	NaN	NaN	NaN	NaN	NaN	30110000	NaN	NaN
Q5ZKC8	Q5ZKC8	tr|Q5ZKC8|Q5ZKC8_CHICK Uncharacterized protein OS=Gallus gallus GN=TMED8 PE=2 SV=1	TMED8	24.204	2	12.6	12.6	12.6	0	14.104	NaN	NaN	NaN	NaN	NaN	NaN	NaN	NaN	NaN	NaN	NaN	NaN	NaN	NaN	NaN	5463600	NaN	NaN
Q5ZM40;A0A1D5PLI7;A0A1D5P6J9;A0A1L1RJD9	Q5ZM40	tr|Q5ZM40|Q5ZM40_CHICK Uncharacterized protein OS=Gallus gallus GN=RCJMB04_3d17 PE=2 SV=1;tr|A0A1D5PLI7|A0A1D5PLI7_CHICK Uncharacterized protein OS=Gallus gallus GN=POC1B PE=4 SV=1;tr|A0A1D5P6J9|A0A1D5P6J9_CHICK Uncharacterized protein OS=Gallus gallus GN=	RCJMB04_3d17	51.853	3	9	7.3	7.3	0.0050576	2.2836	NaN	NaN	NaN	NaN	NaN	NaN	NaN	NaN	NaN	NaN	NaN	NaN	NaN	NaN	NaN	3642900	NaN	NaN
Q5ZMB3;A0A1D5PVX7	Q5ZMB3	tr|Q5ZMB3|Q5ZMB3_CHICK Uncharacterized protein OS=Gallus gallus GN=RCJMB04_2j24 PE=2 SV=1;tr|A0A1D5PVX7|A0A1D5PVX7_CHICK Transcription factor Sp3 OS=Gallus gallus GN=SP3 PE=4 SV=1	RCJMB04_2j24	53.397	1	18	5.1	5.1	0.0035958	2.7153	NaN	NaN	NaN	NaN	NaN	NaN	NaN	NaN	NaN	NaN	NaN	NaN	NaN	NaN	NaN	840180	NaN	NaN
Q8JHU1;Q8AXU8	Q8JHU1	tr|Q8JHU1|Q8JHU1_CHICK Liver X receptor OS=Gallus gallus GN=LXR PE=2 SV=1;tr|Q8AXU8|Q8AXU8_CHICK Liver X receptor alpha OS=Gallus gallus GN=LXRA PE=2 SV=1	LXR	47.055	1	2.7	2.7	2.7	0	12.96	NaN	NaN	NaN	NaN	NaN	NaN	NaN	NaN	NaN	NaN	NaN	NaN	NaN	NaN	NaN	471340	NaN	NaN
R4GIH1;A0A1D5PDI5	R4GIH1	tr|R4GIH1|R4GIH1_CHICK Uncharacterized protein OS=Gallus gallus GN=ADD2 PE=4 SV=2;tr|A0A1D5PDI5|A0A1D5PDI5_CHICK Uncharacterized protein OS=Gallus gallus GN=ADD2 PE=4 SV=1	ADD2	68.514	1	6.3	1.9	1.9	0	42.167	NaN	NaN	NaN	NaN	NaN	NaN	NaN	NaN	NaN	NaN	NaN	NaN	NaN	NaN	NaN	8275600	NaN	NaN
Q5ZJQ2	SYFA	sp|Q5ZJQ2|SYFA_CHICK Phenylalanine--tRNA ligase alpha subunit OS=Gallus gallus GN=FARSA PE=1 SV=1	FARSA	49.55	1	56.7	2.9	2.9	0.0016917	3.5902	NaN	NaN	NaN	NaN	NaN	NaN	NaN	NaN	NaN	NaN	NaN	NaN	NaN	NaN	NaN	3791900	NaN	NaN
A0A1D5NTR2;A0A1D5P5V1	A0A1D5NTR2	tr|A0A1D5NTR2|A0A1D5NTR2_CHICK Uncharacterized protein OS=Gallus gallus PE=3 SV=1;tr|A0A1D5P5V1|A0A1D5P5V1_CHICK Uncharacterized protein OS=Gallus gallus PE=3 SV=1		87.028	1	22.8	1.4	1.4	1	-2	NaN	NaN	NaN	NaN	NaN	NaN	NaN	NaN	NaN	NaN	NaN	NaN	NaN	NaN	NaN	965120	NaN	NaN
A0A1D5NU68;F1NLM0	A0A1D5NU68	tr|A0A1D5NU68|A0A1D5NU68_CHICK Uncharacterized protein OS=Gallus gallus GN=NEIL1 PE=4 SV=1;tr|F1NLM0|F1NLM0_CHICK Uncharacterized protein OS=Gallus gallus GN=NEIL1 PE=4 SV=3	NEIL1	40.227	1	37.6	3.3	3.3	1	-2	NaN	NaN	NaN	NaN	NaN	NaN	NaN	NaN	NaN	NaN	NaN	NaN	NaN	NaN	NaN	8233600	NaN	NaN
A0A1D5NYL9	A0A1D5NYL9	tr|A0A1D5NYL9|A0A1D5NYL9_CHICK Uncharacterized protein OS=Gallus gallus GN=LUZP2 PE=4 SV=1	LUZP2	39.373	1	4.9	4.9	4.9	0.00063966	7.1088	NaN	NaN	NaN	NaN	NaN	NaN	NaN	NaN	NaN	NaN	NaN	NaN	NaN	NaN	NaN	1324100	NaN	NaN
A0A1D5NZN6	A0A1D5NZN6	tr|A0A1D5NZN6|A0A1D5NZN6_CHICK Uncharacterized protein OS=Gallus gallus GN=CDK13 PE=4 SV=1	CDK13	157	1	18	1	1	0.0076818	1.9771	NaN	NaN	NaN	NaN	NaN	NaN	NaN	NaN	NaN	NaN	NaN	NaN	NaN	NaN	NaN	489900	NaN	NaN
A0A1D5P283	A0A1D5P283	tr|A0A1D5P283|A0A1D5P283_CHICK Uncharacterized protein OS=Gallus gallus PE=4 SV=2		32.413	1	6.7	6.7	6.7	0	12.095	NaN	NaN	NaN	NaN	NaN	NaN	NaN	NaN	NaN	NaN	NaN	NaN	NaN	NaN	NaN	906150	NaN	NaN
A0A1D5P9N7;A0A1L1RS03;A0A1L1RVY8	A0A1D5P9N7	tr|A0A1D5P9N7|A0A1D5P9N7_CHICK L-lactate dehydrogenase OS=Gallus gallus GN=LDHB PE=3 SV=1;tr|A0A1L1RS03|A0A1L1RS03_CHICK L-lactate dehydrogenase OS=Gallus gallus GN=LDHB PE=3 SV=1;tr|A0A1L1RVY8|A0A1L1RVY8_CHICK L-lactate dehydrogenase OS=Gallus gallus GN=L	LDHB	33.169	1	66.1	3	3	1	-2	NaN	NaN	NaN	NaN	NaN	NaN	NaN	NaN	NaN	NaN	NaN	NaN	NaN	NaN	NaN	4673600	NaN	NaN
A0A1D5PFU0	A0A1D5PFU0	tr|A0A1D5PFU0|A0A1D5PFU0_CHICK Transcription elongation factor 1 homolog OS=Gallus gallus PE=3 SV=1		10.887	1	18.2	18.2	18.2	0	38.377	NaN	NaN	NaN	NaN	NaN	NaN	NaN	NaN	NaN	NaN	NaN	NaN	NaN	NaN	NaN	15304000	NaN	NaN
A0A1D5PFW6	A0A1D5PFW6	tr|A0A1D5PFW6|A0A1D5PFW6_CHICK Uncharacterized protein OS=Gallus gallus PE=4 SV=1		13.27	1	10.1	10.1	10.1	0.0011534	4.171	NaN	NaN	NaN	NaN	NaN	NaN	NaN	NaN	NaN	NaN	NaN	NaN	NaN	NaN	NaN	10882000	NaN	NaN
A0A1D5PMP1	A0A1D5PMP1	tr|A0A1D5PMP1|A0A1D5PMP1_CHICK Uncharacterized protein OS=Gallus gallus GN=EMSY PE=4 SV=1	EMSY	82.881	1	19.1	2.7	2.7	0.0045831	2.4198	NaN	NaN	NaN	NaN	NaN	NaN	NaN	NaN	NaN	NaN	NaN	NaN	NaN	NaN	NaN	1089900	NaN	NaN
A0A1D5PPP4	A0A1D5PPP4	tr|A0A1D5PPP4|A0A1D5PPP4_CHICK Uncharacterized protein OS=Gallus gallus PE=4 SV=1		31.061	2	12.3	12.3	12.3	0	17.192	NaN	NaN	NaN	NaN	NaN	NaN	NaN	NaN	NaN	NaN	NaN	NaN	NaN	NaN	NaN	30827000	NaN	NaN
A0A1D5PU01	A0A1D5PU01	tr|A0A1D5PU01|A0A1D5PU01_CHICK DNA (cytosine-5)-methyltransferase OS=Gallus gallus PE=3 SV=1		165.61	1	34.2	0.6	0	1	-2	NaN	NaN	NaN	NaN	NaN	NaN	NaN	NaN	NaN	NaN	NaN	NaN	NaN	NaN	NaN	17995000	NaN	NaN
A0A1D5PV69	A0A1D5PV69	tr|A0A1D5PV69|A0A1D5PV69_CHICK Uncharacterized protein OS=Gallus gallus GN=MCM10 PE=4 SV=1	MCM10	97.465	2	3.3	3.3	3.3	0.003744	2.576	NaN	NaN	NaN	NaN	NaN	NaN	NaN	NaN	NaN	NaN	NaN	NaN	NaN	NaN	NaN	304460	NaN	NaN
A0A1D5PZ03;A0A1D5PE18;F1NS03	A0A1D5PZ03	tr|A0A1D5PZ03|A0A1D5PZ03_CHICK Uncharacterized protein OS=Gallus gallus PE=4 SV=1;tr|A0A1D5PE18|A0A1D5PE18_CHICK Uncharacterized protein OS=Gallus gallus PE=4 SV=1;tr|F1NS03|F1NS03_CHICK Uncharacterized protein OS=Gallus gallus GN=NAT9 PE=4 SV=3	NAT9	21.851	2	15.8	15.8	15.8	0.0035926	2.7062	NaN	NaN	NaN	NaN	NaN	NaN	NaN	NaN	NaN	NaN	NaN	NaN	NaN	NaN	NaN	1268100	NaN	NaN
A0A1L1RNB8	A0A1L1RNB8	tr|A0A1L1RNB8|A0A1L1RNB8_CHICK Uncharacterized protein OS=Gallus gallus GN=TXNDC12 PE=4 SV=1	TXNDC12	11.355	1	45.2	12.5	12.5	0.0044115	2.4278	NaN	NaN	NaN	NaN	NaN	NaN	NaN	NaN	NaN	NaN	NaN	NaN	NaN	NaN	NaN	2337300	NaN	NaN
A0A1L1RV81	A0A1L1RV81	tr|A0A1L1RV81|A0A1L1RV81_CHICK Uncharacterized protein OS=Gallus gallus GN=SLC25A6 PE=3 SV=1	SLC25A6	29.988	1	62.5	6.2	6.2	1	-2	NaN	NaN	NaN	NaN	NaN	NaN	NaN	NaN	NaN	NaN	NaN	NaN	NaN	NaN	NaN	436410	NaN	NaN
A0A1L1RWV5;A0A1L1RQK5	A0A1L1RWV5	tr|A0A1L1RWV5|A0A1L1RWV5_CHICK Uncharacterized protein OS=Gallus gallus PE=4 SV=1;tr|A0A1L1RQK5|A0A1L1RQK5_CHICK Uncharacterized protein OS=Gallus gallus PE=4 SV=1		118.28	1	15.4	1.3	1.3	0.0034296	2.8084	NaN	NaN	NaN	NaN	NaN	NaN	NaN	NaN	NaN	NaN	NaN	NaN	NaN	NaN	NaN	2017500	NaN	NaN
A0A1L1RX85	A0A1L1RX85	tr|A0A1L1RX85|A0A1L1RX85_CHICK Uncharacterized protein OS=Gallus gallus GN=ABCE1 PE=4 SV=1	ABCE1	40.871	1	38	3.3	3.3	1	-2	NaN	NaN	NaN	NaN	NaN	NaN	NaN	NaN	NaN	NaN	NaN	NaN	NaN	NaN	NaN	800750	NaN	NaN
A0A1L1RXY0	A0A1L1RXY0	tr|A0A1L1RXY0|A0A1L1RXY0_CHICK Serine/threonine-protein phosphatase 2A catalytic subunit alpha isoform OS=Gallus gallus GN=PPP2CA PE=4 SV=1	PPP2CA	13.137	1	79.1	9.6	9.6	1	-2	NaN	NaN	NaN	NaN	NaN	NaN	NaN	NaN	NaN	NaN	NaN	NaN	NaN	NaN	NaN	983350	NaN	NaN
B1PMA7;A0A1L1RP90	B1PMA7	tr|B1PMA7|B1PMA7_CHICK Peptidase D OS=Gallus gallus GN=PEPD PE=2 SV=1;tr|A0A1L1RP90|A0A1L1RP90_CHICK Uncharacterized protein OS=Gallus gallus GN=PEPD PE=3 SV=1	PEPD	55.136	1	31.4	3.6	3.6	0.0055507	2.2126	NaN	NaN	NaN	NaN	NaN	NaN	NaN	NaN	NaN	NaN	NaN	NaN	NaN	NaN	NaN	125750	NaN	NaN
B3STQ6	B3STQ6	tr|B3STQ6|B3STQ6_CHICK Striatin-3 variant 1 (Fragment) OS=Gallus gallus PE=2 SV=1		21.242	1	37.2	10.2	10.2	0	14.68	NaN	NaN	NaN	NaN	NaN	NaN	NaN	NaN	NaN	NaN	NaN	NaN	NaN	NaN	NaN	498400	NaN	NaN
E1BVK0;A0A1D5PF65	E1BVK0	tr|E1BVK0|E1BVK0_CHICK Non-specific serine/threonine protein kinase OS=Gallus gallus GN=MARK1 PE=4 SV=3;tr|A0A1D5PF65|A0A1D5PF65_CHICK Non-specific serine/threonine protein kinase OS=Gallus gallus GN=MARK1 PE=4 SV=1	MARK1	89.118	5	16.5	8.7	8.7	0.00062409	6.2864	NaN	NaN	NaN	NaN	NaN	NaN	NaN	NaN	NaN	NaN	NaN	NaN	NaN	NaN	NaN	1071800	NaN	NaN
E1C066	E1C066	tr|E1C066|E1C066_CHICK Uncharacterized protein OS=Gallus gallus PE=4 SV=3		45.984	2	7	7	7	0.00022738	9.3576	NaN	NaN	NaN	NaN	NaN	NaN	NaN	NaN	NaN	NaN	NaN	NaN	NaN	NaN	NaN	3358600	NaN	NaN
E1C2E7	E1C2E7	tr|E1C2E7|E1C2E7_CHICK Uncharacterized protein OS=Gallus gallus GN=NFKBIE PE=4 SV=4	NFKBIE	37.832	1	5.1	5.1	5.1	0	17.705	NaN	NaN	NaN	NaN	NaN	NaN	NaN	NaN	NaN	NaN	NaN	NaN	NaN	NaN	NaN	4231700	NaN	NaN
F1NBS7	F1NBS7	tr|F1NBS7|F1NBS7_CHICK Uncharacterized protein OS=Gallus gallus PE=4 SV=3		53.848	1	2.8	2.8	2.8	1	-2	NaN	NaN	NaN	NaN	NaN	NaN	NaN	NaN	NaN	NaN	NaN	NaN	NaN	NaN	NaN	1576500	NaN	NaN
F1NE09;A0A1D5P655	F1NE09	tr|F1NE09|F1NE09_CHICK Uncharacterized protein OS=Gallus gallus GN=CYFIP2 PE=4 SV=3;tr|A0A1D5P655|A0A1D5P655_CHICK Uncharacterized protein OS=Gallus gallus GN=CYFIP2 PE=4 SV=1	CYFIP2	145.69	1	11.4	1	1	1	-2	NaN	NaN	NaN	NaN	NaN	NaN	NaN	NaN	NaN	NaN	NaN	NaN	NaN	NaN	NaN	946100	NaN	NaN
F1NV16	F1NV16	tr|F1NV16|F1NV16_CHICK Uncharacterized protein OS=Gallus gallus GN=TSSC4 PE=4 SV=1	TSSC4	36.825	1	36.5	4.4	4.4	0.00022351	8.6862	NaN	NaN	NaN	NaN	NaN	NaN	NaN	NaN	NaN	NaN	NaN	NaN	NaN	NaN	NaN	1755100	NaN	NaN
F1NZV2	F1NZV2	tr|F1NZV2|F1NZV2_CHICK Uncharacterized protein OS=Gallus gallus GN=PRDM6 PE=4 SV=3	PRDM6	61.9	1	2.3	2.3	2.3	0.0034339	2.8188	NaN	NaN	NaN	NaN	NaN	NaN	NaN	NaN	NaN	NaN	NaN	NaN	NaN	NaN	NaN	870120	NaN	NaN
F1P548	F1P548	tr|F1P548|F1P548_CHICK Uncharacterized protein OS=Gallus gallus GN=FLVCR1 PE=4 SV=2	FLVCR1	54.458	2	4.8	4.8	4.8	0.0092717	1.843	NaN	NaN	NaN	NaN	NaN	NaN	NaN	NaN	NaN	NaN	NaN	NaN	NaN	NaN	NaN	2957300	NaN	NaN
Q07718	Q07718	tr|Q07718|Q07718_CHICK ES/130 (Fragment) OS=Gallus gallus GN=ES/130 PE=2 SV=1	ES/130	81.051	2	62.6	6.2	6.2	0.00060496	5.3327	NaN	NaN	NaN	NaN	NaN	NaN	NaN	NaN	NaN	NaN	NaN	NaN	NaN	NaN	NaN	1053800	NaN	NaN
Q5F3S4	Q5F3S4	tr|Q5F3S4|Q5F3S4_CHICK Uncharacterized protein OS=Gallus gallus GN=BRPF1 PE=2 SV=1	BRPF1	137.7	1	1.9	1.9	1.9	0	19.764	NaN	NaN	NaN	NaN	NaN	NaN	NaN	NaN	NaN	NaN	NaN	NaN	NaN	NaN	NaN	828850	NaN	NaN
Q5ZLG5	Q5ZLG5	tr|Q5ZLG5|Q5ZLG5_CHICK Uncharacterized protein OS=Gallus gallus GN=RCJMB04_6f10 PE=2 SV=1	RCJMB04_6f10	20.85	1	70.5	7.9	7.9	1	-2	NaN	NaN	NaN	NaN	NaN	NaN	NaN	NaN	NaN	NaN	NaN	NaN	NaN	NaN	NaN	656910	NaN	NaN
Q76EY6;A0A1D5PHS5	Q76EY6	tr|Q76EY6|Q76EY6_CHICK Gem GTPase OS=Gallus gallus GN=GEM PE=2 SV=1;tr|A0A1D5PHS5|A0A1D5PHS5_CHICK Uncharacterized protein OS=Gallus gallus GN=GEM PE=4 SV=1	GEM	34.237	1	6.7	6.7	6.7	1	-2	NaN	NaN	NaN	NaN	NaN	NaN	NaN	NaN	NaN	NaN	NaN	NaN	NaN	NaN	NaN	732570	NaN	NaN
A0A1L1RPS7;F1NM89	A0A1L1RPS7	tr|A0A1L1RPS7|A0A1L1RPS7_CHICK Uncharacterized protein OS=Gallus gallus PE=4 SV=1;tr|F1NM89|F1NM89_CHICK Uncharacterized protein OS=Gallus gallus PE=4 SV=3		26.647	1	5.4	5.4	5.4	0.0045855	2.4235	NaN	NaN	NaN	NaN	NaN	NaN	NaN	NaN	NaN	NaN	NaN	NaN	NaN	NaN	NaN	880580	NaN	NaN
F1NRI4	F1NRI4	tr|F1NRI4|F1NRI4_CHICK Uncharacterized protein OS=Gallus gallus GN=DYNLL2 PE=4 SV=2	DYNLL2	10.35	1	49.4	24.7	24.7	0	20.352	NaN	NaN	NaN	NaN	NaN	NaN	NaN	NaN	NaN	NaN	NaN	NaN	NaN	NaN	NaN	1029300	NaN	NaN
A0A1D5PAJ8	A0A1D5PAJ8	tr|A0A1D5PAJ8|A0A1D5PAJ8_CHICK V-type proton ATPase subunit C OS=Gallus gallus GN=ATP6V1C2 PE=3 SV=2	ATP6V1C2	43.723	2	8.9	6.8	6.8	0	32.834	NaN	NaN	NaN	212210	NaN	NaN	NaN	NaN	NaN	NaN	NaN	NaN	NaN	NaN	NaN	NaN	NaN	NaN
H9L3K0;H9L074	H9L3K0	tr|H9L3K0|H9L3K0_CHICK Uncharacterized protein OS=Gallus gallus GN=TPM3 PE=3 SV=3;tr|H9L074|H9L074_CHICK Uncharacterized protein OS=Gallus gallus GN=TPM3 PE=3 SV=3	TPM3	32.818	1	38.7	4.6	4.6	0.0031233	3.0781	NaN	NaN	NaN	4770200	NaN	NaN	NaN	NaN	NaN	NaN	NaN	NaN	NaN	NaN	NaN	NaN	NaN	NaN
A0A1D5PHD7;A0A1D5PB73;A0A1D5NXM9	A0A1D5PHD7	tr|A0A1D5PHD7|A0A1D5PHD7_CHICK Uncharacterized protein OS=Gallus gallus GN=CASK PE=4 SV=1;tr|A0A1D5PB73|A0A1D5PB73_CHICK Uncharacterized protein OS=Gallus gallus GN=CASK PE=4 SV=1;tr|A0A1D5NXM9|A0A1D5NXM9_CHICK Uncharacterized protein OS=Gallus gallus GN=C	CASK	102.13	5	7	7	7	0.0005963	4.9604	NaN	NaN	NaN	62893000	NaN	NaN	NaN	NaN	NaN	NaN	NaN	NaN	NaN	NaN	NaN	NaN	NaN	NaN
A0A1D5PLQ3	A0A1D5PLQ3	tr|A0A1D5PLQ3|A0A1D5PLQ3_CHICK 26S proteasome non-ATPase regulatory subunit 1 OS=Gallus gallus GN=PSMD1 PE=4 SV=1	PSMD1	33.961	1	51.3	4	4	1	-2	NaN	NaN	NaN	1967200	NaN	NaN	NaN	NaN	NaN	NaN	NaN	NaN	NaN	NaN	NaN	NaN	NaN	NaN
F1NLH5	F1NLH5	tr|F1NLH5|F1NLH5_CHICK Uncharacterized protein OS=Gallus gallus GN=BAG4 PE=4 SV=3	BAG4	40.426	1	4.8	4.8	4.8	0.0034315	2.8109	NaN	NaN	NaN	467190	NaN	NaN	NaN	NaN	NaN	NaN	NaN	NaN	NaN	NaN	NaN	NaN	NaN	NaN
F1NVK1	F1NVK1	tr|F1NVK1|F1NVK1_CHICK Uncharacterized protein OS=Gallus gallus GN=DNAH9 PE=4 SV=3	DNAH9	481.8	6	1.8	1.8	1.8	0.0073517	2.0086	NaN	NaN	NaN	291170	NaN	NaN	NaN	NaN	NaN	NaN	NaN	NaN	NaN	NaN	NaN	NaN	NaN	NaN
O57660	O57660	tr|O57660|O57660_CHICK CFR-associated protein p70 OS=Gallus gallus PE=2 SV=1		83.185	1	60.4	1.2	1.2	1	-2	NaN	NaN	NaN	2723800	NaN	NaN	NaN	NaN	NaN	NaN	NaN	NaN	NaN	NaN	NaN	NaN	NaN	NaN
A0A1D5PBF8;A0A1L1RZL6	A0A1D5PBF8	tr|A0A1D5PBF8|A0A1D5PBF8_CHICK Uncharacterized protein OS=Gallus gallus GN=CEP112 PE=4 SV=1;tr|A0A1L1RZL6|A0A1L1RZL6_CHICK Uncharacterized protein OS=Gallus gallus GN=CEP112 PE=4 SV=1	CEP112	111.69	3	4.2	4.2	4.2	0.0016857	3.5157	NaN	NaN	NaN	241130	NaN	NaN	NaN	NaN	NaN	NaN	NaN	NaN	NaN	NaN	NaN	NaN	NaN	NaN
F1NQQ1	F1NQQ1	tr|F1NQQ1|F1NQQ1_CHICK Uncharacterized protein OS=Gallus gallus PE=3 SV=3		38.618	1	25	2.1	2.1	1	-2	NaN	NaN	NaN	23836000	NaN	NaN	NaN	NaN	NaN	NaN	NaN	NaN	NaN	NaN	NaN	NaN	NaN	NaN
R4GLQ3	R4GLQ3	tr|R4GLQ3|R4GLQ3_CHICK Uncharacterized protein OS=Gallus gallus PE=4 SV=2		18.522	2	14.6	14.6	14.6	0.0035836	2.6721	NaN	NaN	NaN	1141900	NaN	NaN	NaN	NaN	NaN	NaN	NaN	NaN	NaN	NaN	NaN	NaN	NaN	NaN
A0A1L1RMP5	A0A1L1RMP5	tr|A0A1L1RMP5|A0A1L1RMP5_CHICK Uncharacterized protein OS=Gallus gallus GN=PARP9 PE=4 SV=1	PARP9	86.006	3	5.9	5.9	5.9	0.00021877	7.955	NaN	NaN	NaN	NaN	1702200	NaN	NaN	NaN	NaN	NaN	NaN	NaN	NaN	NaN	NaN	NaN	NaN	NaN
E5G6H7	E5G6H7	tr|E5G6H7|E5G6H7_CHICK ADP-ribosyl cyclase CD157 OS=Gallus gallus GN=BST1 PE=2 SV=1	BST1	35.528	2	8.9	8.9	8.9	0.0016867	3.5288	NaN	NaN	NaN	NaN	775990	NaN	NaN	NaN	NaN	NaN	NaN	NaN	NaN	NaN	NaN	NaN	NaN	NaN
A0A1D5P2H2	A0A1D5P2H2	tr|A0A1D5P2H2|A0A1D5P2H2_CHICK Uncharacterized protein OS=Gallus gallus PE=4 SV=1		72.458	1	6.2	3.2	0	0.003742	2.5663	NaN	NaN	NaN	NaN	353770	NaN	NaN	NaN	NaN	NaN	NaN	NaN	NaN	NaN	NaN	NaN	NaN	NaN
A0A1D5PJ23;A0A1D5PG03;A0A1D5P6C0;A0A1L1RPG8	A0A1D5PJ23	tr|A0A1D5PJ23|A0A1D5PJ23_CHICK Uncharacterized protein OS=Gallus gallus GN=AKR1B1L PE=4 SV=1;tr|A0A1D5PG03|A0A1D5PG03_CHICK Uncharacterized protein OS=Gallus gallus GN=AKR1B1L PE=4 SV=1;tr|A0A1D5P6C0|A0A1D5P6C0_CHICK Uncharacterized protein OS=Gallus gallu	AKR1B1L	35.822	1	55.7	2.8	0	1	-2	NaN	NaN	NaN	NaN	2104500	NaN	NaN	NaN	NaN	NaN	NaN	NaN	NaN	NaN	NaN	NaN	NaN	NaN
A0A1D5PSF5;Q90987	A0A1D5PSF5	tr|A0A1D5PSF5|A0A1D5PSF5_CHICK Stathmin OS=Gallus gallus GN=STMN2 PE=3 SV=1;sp|Q90987|STMN2_CHICK Stathmin-2 OS=Gallus gallus GN=STMN2 PE=2 SV=1	STMN2	20.849	1	10.1	5.6	5.6	0.0083121	1.9171	NaN	NaN	NaN	NaN	24853000	NaN	NaN	NaN	NaN	NaN	NaN	NaN	NaN	NaN	NaN	NaN	NaN	NaN
P18359	DEST	sp|P18359|DEST_CHICK Destrin OS=Gallus gallus GN=DSTN PE=1 SV=3	DSTN	18.532	1	77.6	5.5	5.5	1	-2	NaN	NaN	NaN	NaN	7460500	NaN	NaN	NaN	NaN	NaN	NaN	NaN	NaN	NaN	NaN	NaN	NaN	NaN
A0A060PJH4;F1ND21;A0A060PQF0;A0A1D5P4K5	A0A060PJH4	tr|A0A060PJH4|A0A060PJH4_CHICK Phosphatidylinositol-4-phosphate 5-kinase type-1 gamma isoform 2 OS=Gallus gallus GN=PIPKIgamma87 PE=2 SV=1;tr|F1ND21|F1ND21_CHICK Uncharacterized protein OS=Gallus gallus GN=PIP5K1C PE=4 SV=3;tr|A0A060PQF0|A0A060PQF0_CHICK P	PIPKIgamma87	70.225	2	5.8	3.6	3.6	1	-2	NaN	NaN	NaN	NaN	126880	NaN	NaN	NaN	NaN	NaN	NaN	NaN	NaN	NaN	NaN	NaN	NaN	NaN
A0A1D5NVF0	A0A1D5NVF0	tr|A0A1D5NVF0|A0A1D5NVF0_CHICK Inhibitor of growth protein OS=Gallus gallus PE=3 SV=2		27.795	2	8.3	8.3	8.3	0.0011552	4.211	NaN	NaN	NaN	NaN	1790400	NaN	NaN	NaN	NaN	NaN	NaN	NaN	NaN	NaN	NaN	NaN	NaN	NaN
A0A1L1RKM6	A0A1L1RKM6	tr|A0A1L1RKM6|A0A1L1RKM6_CHICK Uncharacterized protein OS=Gallus gallus PE=4 SV=1		155.39	1	11.6	1	1	0	14.622	NaN	NaN	NaN	NaN	2801500	NaN	NaN	NaN	NaN	NaN	NaN	NaN	NaN	NaN	NaN	NaN	NaN	NaN
F1NH66;A0A1D5NU87;A0A1D5PVG7	F1NH66	tr|F1NH66|F1NH66_CHICK Uncharacterized protein OS=Gallus gallus GN=EML4 PE=4 SV=2;tr|A0A1D5NU87|A0A1D5NU87_CHICK Uncharacterized protein OS=Gallus gallus GN=EML4 PE=4 SV=1;tr|A0A1D5PVG7|A0A1D5PVG7_CHICK Uncharacterized protein OS=Gallus gallus GN=EML4 PE=4	EML4	109.36	4	5.8	5	5	0.0045783	2.4036	NaN	NaN	NaN	NaN	37387000	NaN	NaN	NaN	NaN	NaN	NaN	NaN	NaN	NaN	NaN	NaN	NaN	NaN
A0A1D5PT06;A0A1L1RQX8;A0A1D5P0K1;A0A1D5PY63;A0A1D5NYX3	A0A1D5PT06	tr|A0A1D5PT06|A0A1D5PT06_CHICK Uncharacterized protein OS=Gallus gallus GN=ATF1 PE=4 SV=1;tr|A0A1L1RQX8|A0A1L1RQX8_CHICK Uncharacterized protein OS=Gallus gallus GN=ATF1 PE=4 SV=1;tr|A0A1D5P0K1|A0A1D5P0K1_CHICK Uncharacterized protein OS=Gallus gallus GN=L	ATF1	31.431	2	17.3	11.8	11.8	0.0024159	3.3234	NaN	NaN	NaN	NaN	1591400	NaN	NaN	NaN	NaN	NaN	NaN	NaN	NaN	NaN	NaN	NaN	NaN	NaN
A0A1L1RSV0	A0A1L1RSV0	tr|A0A1L1RSV0|A0A1L1RSV0_CHICK Elongation factor 2 OS=Gallus gallus GN=EEF2 PE=4 SV=1	EEF2	47.834	1	78.6	2.1	2.1	1	-2	NaN	NaN	NaN	NaN	59361	NaN	NaN	NaN	NaN	NaN	NaN	NaN	NaN	NaN	NaN	NaN	NaN	NaN
E1C9D7	E1C9D7	tr|E1C9D7|E1C9D7_CHICK Uncharacterized protein OS=Gallus gallus PE=4 SV=3		83.269	3	4	4	4	0.0034185	2.7321	NaN	NaN	NaN	NaN	2232000	NaN	NaN	NaN	NaN	NaN	NaN	NaN	NaN	NaN	NaN	NaN	NaN	NaN
F1NEF2;A0A1L1RJB4;A0A1L1RVF6;A0A1L1RK58	F1NEF2	tr|F1NEF2|F1NEF2_CHICK T-complex protein 1 subunit theta OS=Gallus gallus GN=CCT8 PE=3 SV=3;tr|A0A1L1RJB4|A0A1L1RJB4_CHICK T-complex protein 1 subunit theta OS=Gallus gallus GN=CCT8 PE=4 SV=1;tr|A0A1L1RVF6|A0A1L1RVF6_CHICK T-complex protein 1 subunit theta	CCT8	59.487	1	73.7	1.6	0	1	-2	NaN	NaN	NaN	NaN	812120	NaN	NaN	NaN	NaN	NaN	NaN	NaN	NaN	NaN	NaN	NaN	NaN	NaN
F1NRK4	F1NRK4	tr|F1NRK4|F1NRK4_CHICK Uncharacterized protein OS=Gallus gallus GN=LRRC1 PE=4 SV=2	LRRC1	59.092	2	7.1	5.2	5.2	0.0039049	2.5109	NaN	NaN	NaN	NaN	792160	NaN	NaN	NaN	NaN	NaN	NaN	NaN	NaN	NaN	NaN	NaN	NaN	NaN
A0A1D5NVU2;A0A146F010;Q6PVZ4;A0A146F038;A0A146F031;A0A146F021	A0A1D5NVU2	tr|A0A1D5NVU2|A0A1D5NVU2_CHICK Uncharacterized protein OS=Gallus gallus GN=KRT75 PE=3 SV=1;tr|A0A146F010|A0A146F010_CHICK Type II alpha-keratin IIB OS=Gallus gallus GN=KRT75 PE=2 SV=1;tr|Q6PVZ4|Q6PVZ4_CHICK Type II alpha-keratin IIB OS=Gallus gallus PE=2 S	KRT75	57.604	2	11.2	4.5	4.5	0.0022371	3.4085	NaN	NaN	NaN	NaN	NaN	NaN	NaN	NaN	NaN	NaN	NaN	2769700	NaN	NaN	NaN	NaN	NaN	NaN
D6PVB7	D6PVB7	tr|D6PVB7|D6PVB7_CHICK Heat shock protein 70 (Fragment) OS=Gallus gallus PE=2 SV=1		63.025	1	52.9	2.8	2.8	1	-2	NaN	NaN	NaN	NaN	NaN	NaN	NaN	NaN	NaN	NaN	NaN	550770	NaN	NaN	NaN	NaN	NaN	NaN
A0A1L1RZC2;A0A1L1RRX7;A0A1L1RKY5;A0A1L1RN05;A0A1L1RJW5;A0A1L1S031;A0A1L1RW69;A0A1L1RXU4;A0A1L1RMM5;A0A1L1RQ35	A0A1L1RZC2	tr|A0A1L1RZC2|A0A1L1RZC2_CHICK Uncharacterized protein OS=Gallus gallus PE=4 SV=1;tr|A0A1L1RRX7|A0A1L1RRX7_CHICK Uncharacterized protein OS=Gallus gallus PE=4 SV=1;tr|A0A1L1RKY5|A0A1L1RKY5_CHICK Uncharacterized protein OS=Gallus gallus PE=4 SV=1;tr|A0A1L1R		10.698	2	33.3	33.3	33.3	1	-2	NaN	NaN	NaN	NaN	NaN	NaN	NaN	NaN	NaN	NaN	NaN	139180	NaN	NaN	NaN	NaN	NaN	NaN
F1N8P8	F1N8P8	tr|F1N8P8|F1N8P8_CHICK Uncharacterized protein OS=Gallus gallus PE=4 SV=3		10.257	1	10.1	10.1	10.1	0.0089482	1.8686	NaN	NaN	NaN	NaN	NaN	NaN	NaN	NaN	NaN	NaN	NaN	1209600	NaN	NaN	NaN	NaN	NaN	NaN
P41366	VMO1	sp|P41366|VMO1_CHICK Vitelline membrane outer layer protein 1 OS=Gallus gallus GN=VMO1 PE=1 SV=1	VMO1	20.234	1	4.9	4.9	4.9	0.0052129	2.2289	NaN	NaN	NaN	NaN	NaN	NaN	NaN	NaN	NaN	NaN	NaN	55121000	NaN	NaN	NaN	NaN	NaN	NaN
Q5KTI9;F1N9N8	Q5KTI9	tr|Q5KTI9|Q5KTI9_CHICK Carbamoyl phosphate synthetase 1 OS=Gallus gallus GN=CPS1 PE=2 SV=1;tr|F1N9N8|F1N9N8_CHICK Uncharacterized protein OS=Gallus gallus GN=CPS1 PE=4 SV=1	CPS1	158.34	2	2.9	1.7	1.7	1	-2	NaN	NaN	NaN	NaN	NaN	NaN	NaN	NaN	NaN	NaN	NaN	539840	NaN	NaN	NaN	NaN	NaN	NaN
A0A1D5PYL3	A0A1D5PYL3	tr|A0A1D5PYL3|A0A1D5PYL3_CHICK Katanin p60 ATPase-containing subunit A-like 2 OS=Gallus gallus GN=KATNAL2 PE=3 SV=1	KATNAL2	60.215	1	2.2	2.2	2.2	0.0089633	1.8807	NaN	NaN	NaN	NaN	NaN	NaN	NaN	NaN	59455000	NaN	NaN	NaN	NaN	NaN	NaN	NaN	NaN	NaN
Q92010;A0A1D5NU06	ZBT14	sp|Q92010|ZBT14_CHICK Zinc finger and BTB domain-containing protein 14 OS=Gallus gallus GN=ZBTB14 PE=2 SV=1;tr|A0A1D5NU06|A0A1D5NU06_CHICK Zinc finger and BTB domain-containing protein 14 OS=Gallus gallus GN=ZBTB14 PE=4 SV=1	ZBTB14	51.049	4	11.6	11.6	11.6	0.0016924	3.5956	NaN	NaN	NaN	NaN	NaN	NaN	NaN	NaN	5342700	NaN	NaN	NaN	NaN	NaN	NaN	NaN	NaN	NaN
A0A1D5P9R7;A0A1D5PI89;A0A1D5PXK5	A0A1D5P9R7	tr|A0A1D5P9R7|A0A1D5P9R7_CHICK Calcium-transporting ATPase OS=Gallus gallus GN=ATP2B2 PE=3 SV=1;tr|A0A1D5PI89|A0A1D5PI89_CHICK Calcium-transporting ATPase OS=Gallus gallus GN=ATP2B2 PE=3 SV=1;tr|A0A1D5PXK5|A0A1D5PXK5_CHICK Calcium-transporting ATPase OS=Ga	ATP2B2	131.83	3	9.3	3.4	3.4	0.0013223	3.7484	NaN	NaN	NaN	NaN	NaN	NaN	NaN	NaN	335420	NaN	NaN	NaN	NaN	NaN	NaN	NaN	NaN	NaN
Q5ZL36;F1NT08;R4GJJ0	ZFY27	sp|Q5ZL36|ZFY27_CHICK Protrudin OS=Gallus gallus GN=ZFYVE27 PE=2 SV=1;tr|F1NT08|F1NT08_CHICK Protrudin OS=Gallus gallus GN=ZFYVE27 PE=4 SV=1;tr|R4GJJ0|R4GJJ0_CHICK Protrudin OS=Gallus gallus GN=ZFYVE27 PE=4 SV=1	ZFYVE27	44.926	1	7.4	7.4	7.4	0.0049166	2.3504	NaN	NaN	NaN	NaN	NaN	NaN	NaN	NaN	367720	NaN	NaN	NaN	NaN	NaN	NaN	NaN	NaN	NaN
E1C7X9	E1C7X9	tr|E1C7X9|E1C7X9_CHICK Uncharacterized protein OS=Gallus gallus GN=C24H11ORF57 PE=4 SV=2	C24H11ORF57	40.204	1	4.1	4.1	4.1	0.0032573	2.8418	NaN	NaN	NaN	NaN	NaN	NaN	NaN	NaN	258880	NaN	NaN	NaN	NaN	NaN	NaN	NaN	NaN	NaN
A0A1D5NTS9	A0A1D5NTS9	tr|A0A1D5NTS9|A0A1D5NTS9_CHICK Uncharacterized protein OS=Gallus gallus GN=ARFIP2 PE=4 SV=1	ARFIP2	40.171	3	11.3	11.3	11.3	0.00062972	6.5544	NaN	NaN	NaN	NaN	NaN	NaN	NaN	NaN	348580	NaN	NaN	NaN	NaN	NaN	NaN	NaN	NaN	NaN
A0A1D5PJQ6	A0A1D5PJQ6	tr|A0A1D5PJQ6|A0A1D5PJQ6_CHICK Uncharacterized protein OS=Gallus gallus PE=4 SV=1		36.221	3	10.3	10.3	10.3	0.00022931	9.6847	NaN	NaN	1791400	NaN	NaN	NaN	NaN	NaN	NaN	NaN	NaN	NaN	NaN	NaN	NaN	NaN	NaN	NaN
Q5ZM34	Q5ZM34	tr|Q5ZM34|Q5ZM34_CHICK Uncharacterized protein OS=Gallus gallus GN=STK17B PE=2 SV=1	STK17B	42.3	1	3.8	3.8	3.8	0.0031101	3.0103	NaN	NaN	641030	NaN	NaN	NaN	NaN	NaN	NaN	NaN	NaN	NaN	NaN	NaN	NaN	NaN	NaN	NaN
E1BWU8	E1BWU8	tr|E1BWU8|E1BWU8_CHICK Uncharacterized protein OS=Gallus gallus GN=ZSWIM8 PE=4 SV=3	ZSWIM8	199.83	5	4	4	4	0.009926	1.8139	NaN	NaN	874370	NaN	NaN	NaN	NaN	NaN	NaN	NaN	NaN	NaN	NaN	NaN	NaN	NaN	NaN	NaN
E1BWY4;A0A1D5PI07	E1BWY4	tr|E1BWY4|E1BWY4_CHICK Uncharacterized protein OS=Gallus gallus GN=WDR41 PE=4 SV=2;tr|A0A1D5PI07|A0A1D5PI07_CHICK Uncharacterized protein OS=Gallus gallus GN=WDR41 PE=4 SV=1	WDR41	51.292	2	8.3	8.3	8.3	0.00061932	6.0242	NaN	NaN	830420	NaN	NaN	NaN	NaN	NaN	NaN	NaN	NaN	NaN	NaN	NaN	NaN	NaN	NaN	NaN
E1C809	E1C809	tr|E1C809|E1C809_CHICK Uncharacterized protein OS=Gallus gallus GN=LANCL3 PE=4 SV=1	LANCL3	45.633	2	6.5	6.5	6.5	0.0011538	4.1821	NaN	NaN	797810	NaN	NaN	NaN	NaN	NaN	NaN	NaN	NaN	NaN	NaN	NaN	NaN	NaN	NaN	NaN
F1NVC9	F1NVC9	tr|F1NVC9|F1NVC9_CHICK Uncharacterized protein OS=Gallus gallus GN=TBC1D2 PE=4 SV=3	TBC1D2	106.37	4	6.1	6.1	6.1	0.00022487	8.8989	NaN	NaN	17760000	NaN	NaN	NaN	NaN	NaN	NaN	NaN	NaN	NaN	NaN	NaN	NaN	NaN	NaN	NaN
R4GHW3	R4GHW3	tr|R4GHW3|R4GHW3_CHICK T-cell acute lymphocytic leukemia protein 1 homolog OS=Gallus gallus GN=TAL1 PE=4 SV=2	TAL1	33.72	1	44.8	6.1	6.1	1	-2	NaN	NaN	1157200	NaN	NaN	NaN	NaN	NaN	NaN	NaN	NaN	NaN	NaN	NaN	NaN	NaN	NaN	NaN
Q5ZMS4;E1C5W1	NCOA7	sp|Q5ZMS4|NCOA7_CHICK Nuclear receptor coactivator 7 OS=Gallus gallus GN=NCOA7 PE=2 SV=1;tr|E1C5W1|E1C5W1_CHICK Nuclear receptor coactivator 7 OS=Gallus gallus GN=NCOA7 PE=4 SV=3	NCOA7	102.06	8	13.1	13.1	13.1	0	57.683	NaN	NaN	2430000	NaN	NaN	NaN	NaN	NaN	NaN	NaN	NaN	NaN	NaN	NaN	NaN	NaN	NaN	NaN
A0A1D5PGD7;E3VVM5	A0A1D5PGD7	tr|A0A1D5PGD7|A0A1D5PGD7_CHICK Elongation of very long chain fatty acids protein OS=Gallus gallus GN=ELOVL1 PE=3 SV=1;tr|E3VVM5|E3VVM5_CHICK Elongation of very long chain fatty acids protein 1 OS=Gallus gallus GN=ELOVL1 PE=2 SV=1	ELOVL1	19.854	2	8.3	8.3	8.3	0.0045767	2.3917	NaN	NaN	1347800	NaN	NaN	NaN	NaN	NaN	NaN	NaN	NaN	NaN	NaN	NaN	NaN	NaN	NaN	NaN
A0A1D5PUC2;A0A1L1S0H9;E1C932;A0A1L1RUJ3;A0A1D5P2B3;A0A1D5PR17	A0A1D5PUC2	tr|A0A1D5PUC2|A0A1D5PUC2_CHICK Uncharacterized protein OS=Gallus gallus GN=MFSD10 PE=4 SV=1;tr|A0A1L1S0H9|A0A1L1S0H9_CHICK Uncharacterized protein OS=Gallus gallus GN=MFSD10 PE=4 SV=1;tr|E1C932|E1C932_CHICK Uncharacterized protein OS=Gallus gallus GN=MFSD1	MFSD10	37.055	2	9.1	9.1	9.1	0.00060803	5.4596	NaN	NaN	695100	NaN	NaN	NaN	NaN	NaN	NaN	NaN	NaN	NaN	NaN	NaN	NaN	NaN	NaN	NaN
A0A1D6UPS7;A0A1D5PWK6;Q45QT1	A0A1D6UPS7	tr|A0A1D6UPS7|A0A1D6UPS7_CHICK Uncharacterized protein OS=Gallus gallus GN=EPHX2 PE=4 SV=1;tr|A0A1D5PWK6|A0A1D5PWK6_CHICK Uncharacterized protein OS=Gallus gallus GN=EPHX2 PE=4 SV=1;tr|Q45QT1|Q45QT1_CHICK Soluble epoxide hydrolase OS=Gallus gallus PE=2 SV=	EPHX2	51.739	3	7.3	7.3	7.3	0.0037307	2.5193	NaN	NaN	1898400	NaN	NaN	NaN	NaN	NaN	NaN	NaN	NaN	NaN	NaN	NaN	NaN	NaN	NaN	NaN
A0A1L1S0Y2	A0A1L1S0Y2	tr|A0A1L1S0Y2|A0A1L1S0Y2_CHICK Uncharacterized protein OS=Gallus gallus GN=PUF60 PE=4 SV=1	PUF60	35.886	2	58.9	5.7	5.7	1	-2	NaN	NaN	1810600	NaN	NaN	NaN	NaN	NaN	NaN	NaN	NaN	NaN	NaN	NaN	NaN	NaN	NaN	NaN
Q5ZM27;A0A1D5NTZ2;A0A1D5P0E4	Q5ZM27	tr|Q5ZM27|Q5ZM27_CHICK Uncharacterized protein OS=Gallus gallus GN=RCJMB04_3f17 PE=2 SV=1;tr|A0A1D5NTZ2|A0A1D5NTZ2_CHICK Uncharacterized protein OS=Gallus gallus GN=ZNF384 PE=4 SV=1;tr|A0A1D5P0E4|A0A1D5P0E4_CHICK Uncharacterized protein OS=Gallus gallus GN	RCJMB04_3f17	51.935	4	14.5	14.5	12.4	0.0002368	11.39	NaN	NaN	1482900	NaN	NaN	NaN	NaN	NaN	NaN	NaN	NaN	NaN	NaN	NaN	NaN	NaN	NaN	NaN
R4GFG9	R4GFG9	tr|R4GFG9|R4GFG9_CHICK Uncharacterized protein OS=Gallus gallus GN=LOC426355 PE=4 SV=3	LOC426355	73.535	3	8.9	8.9	8.9	0	32.53	NaN	NaN	658130	NaN	NaN	NaN	NaN	NaN	NaN	NaN	NaN	NaN	NaN	NaN	NaN	NaN	NaN	NaN
R4GLV7	R4GLV7	tr|R4GLV7|R4GLV7_CHICK Uncharacterized protein OS=Gallus gallus PE=4 SV=2		35.175	3	12.4	12.4	12.4	0.0034234	2.7616	NaN	NaN	1250600	NaN	NaN	NaN	NaN	NaN	NaN	NaN	NaN	NaN	NaN	NaN	NaN	NaN	NaN	NaN
E1C4L1;A0A1L1RXR3	E1C4L1	tr|E1C4L1|E1C4L1_CHICK Uncharacterized protein OS=Gallus gallus GN=SLC25A26 PE=3 SV=1;tr|A0A1L1RXR3|A0A1L1RXR3_CHICK Uncharacterized protein OS=Gallus gallus GN=SLC25A26 PE=3 SV=1	SLC25A26	28.608	2	10.1	10.1	10.1	0.0053819	2.2199	NaN	NaN	532720	NaN	NaN	NaN	NaN	NaN	NaN	NaN	NaN	NaN	NaN	NaN	NaN	NaN	NaN	NaN
Q5ZHN3;A0A1L1RQ76;A0A1L1RTW8	WIPI2	sp|Q5ZHN3|WIPI2_CHICK WD repeat domain phosphoinositide-interacting protein 2 OS=Gallus gallus GN=WIPI2 PE=2 SV=1;tr|A0A1L1RQ76|A0A1L1RQ76_CHICK WD repeat domain phosphoinositide-interacting protein 2 OS=Gallus gallus GN=WIPI2 PE=4 SV=1;tr|A0A1L1RTW8|A0A1L	WIPI2	47.775	2	7.3	7.3	7.3	0.0011619	4.2998	NaN	NaN	607600	NaN	NaN	NaN	NaN	NaN	NaN	NaN	NaN	NaN	NaN	NaN	NaN	NaN	NaN	NaN
F1NNW1	F1NNW1	tr|F1NNW1|F1NNW1_CHICK Putative helicase MOV-10 OS=Gallus gallus GN=MOV10 PE=4 SV=2	MOV10	109.24	2	44.1	3.1	3.1	1	-2	NaN	NaN	2225400	NaN	NaN	NaN	NaN	NaN	NaN	NaN	NaN	NaN	NaN	NaN	NaN	NaN	NaN	NaN
Q9W6N3;A0A1D5PBY0;Q56I99	Q9W6N3	tr|Q9W6N3|Q9W6N3_CHICK Mothers against decapentaplegic homolog (Fragment) OS=Gallus gallus PE=2 SV=1;tr|A0A1D5PBY0|A0A1D5PBY0_CHICK Mothers against decapentaplegic homolog OS=Gallus gallus GN=SMAD5 PE=3 SV=1;sp|Q56I99|SMAD5_CHICK Mothers against decapentap	SMAD5	45.635	3	13.8	11.1	11.1	0.0011678	4.4084	NaN	NaN	2303800	NaN	NaN	NaN	NaN	NaN	NaN	NaN	NaN	NaN	NaN	NaN	NaN	NaN	NaN	NaN
A0A1D5P0W9	A0A1D5P0W9	tr|A0A1D5P0W9|A0A1D5P0W9_CHICK Uncharacterized protein OS=Gallus gallus PE=4 SV=1		27.836	1	10.3	6.7	6.7	0.009906	1.7927	NaN	NaN	133600	NaN	NaN	NaN	NaN	NaN	NaN	NaN	NaN	NaN	NaN	NaN	NaN	NaN	NaN	NaN
E1C3Z8	E1C3Z8	tr|E1C3Z8|E1C3Z8_CHICK Uncharacterized protein OS=Gallus gallus GN=DSE PE=4 SV=3	DSE	110.2	2	2.1	2.1	2.1	0.0076466	1.9385	NaN	NaN	919100	NaN	NaN	NaN	NaN	NaN	NaN	NaN	NaN	NaN	NaN	NaN	NaN	NaN	NaN	NaN
H9L3I9	H9L3I9	tr|H9L3I9|H9L3I9_CHICK Histone-lysine N-methyltransferase OS=Gallus gallus GN=SETDB1 PE=3 SV=3	SETDB1	153.88	3	5	5	5	0.0015091	3.7021	NaN	NaN	1736700	NaN	NaN	NaN	NaN	NaN	NaN	NaN	NaN	NaN	NaN	NaN	NaN	NaN	NaN	NaN
Q5F4C3;A0A1L1U0X2;A0A1D5PMV9;Q6GVH3	Q5F4C3	tr|Q5F4C3|Q5F4C3_CHICK Uncharacterized protein OS=Gallus gallus GN=RCJMB04_1b16 PE=2 SV=1;tr|A0A1L1U0X2|A0A1L1U0X2_CHICK Uncharacterized protein OS=Gallus gallus GN=TCP11L2 PE=4 SV=1;tr|A0A1D5PMV9|A0A1D5PMV9_CHICK Uncharacterized protein OS=Gallus gallus G	RCJMB04_1b16	51.858	2	5	5	5	0.0084775	1.9089	NaN	NaN	1528300	NaN	NaN	NaN	NaN	NaN	NaN	NaN	NaN	NaN	NaN	NaN	NaN	NaN	NaN	NaN
A0A1L1RVQ7	A0A1L1RVQ7	tr|A0A1L1RVQ7|A0A1L1RVQ7_CHICK Uncharacterized protein OS=Gallus gallus PE=4 SV=1		21.487	2	19.5	19.5	19.5	0.0032859	2.9754	NaN	NaN	1015100	NaN	NaN	NaN	NaN	NaN	NaN	NaN	NaN	NaN	NaN	NaN	NaN	NaN	NaN	NaN
B5BST5;B5BSL7;B5BSK4;B5BSD4;B5BSA6;A5HUM0;F5CST1;F5CSS9;F5CSS6;F5CSS5;Q5ZFP5;A0A1D5P712;A0A1D5NZ84;B5BSS1;B5BSG2;B5BSC0;F5CSS8;B5BSN1	B5BST5	tr|B5BST5|B5BST5_CHICK Transporter associated with antigen processing 1 OS=Gallus gallus GN=TAP1 PE=4 SV=1;tr|B5BSL7|B5BSL7_CHICK Transporter associated with antigen processing 1 OS=Gallus gallus GN=TAP1 PE=4 SV=1;tr|B5BSK4|B5BSK4_CHICK Transporter associa	TAP1	62.84	3	8.9	8.9	8.9	0	21.776	NaN	NaN	2550800	NaN	NaN	NaN	NaN	NaN	NaN	NaN	NaN	NaN	NaN	NaN	NaN	NaN	NaN	NaN
Q6TLV9;A0A1D5PPH8	Q6TLV9	tr|Q6TLV9|Q6TLV9_CHICK Axin-related protein OS=Gallus gallus GN=AXIN2 PE=2 SV=1;tr|A0A1D5PPH8|A0A1D5PPH8_CHICK Uncharacterized protein OS=Gallus gallus GN=AXIN2 PE=4 SV=1	AXIN2	92.942	1	2	2	2	1	-2	NaN	NaN	61580000	NaN	NaN	NaN	NaN	NaN	NaN	NaN	NaN	NaN	NaN	NaN	NaN	NaN	NaN	NaN
A0A1L1RPU6;F1NBS1;A0A1L1RSN6	A0A1L1RPU6	tr|A0A1L1RPU6|A0A1L1RPU6_CHICK Uncharacterized protein OS=Gallus gallus GN=TMEM53 PE=4 SV=1;tr|F1NBS1|F1NBS1_CHICK Uncharacterized protein OS=Gallus gallus GN=TMEM53 PE=4 SV=3;tr|A0A1L1RSN6|A0A1L1RSN6_CHICK Uncharacterized protein OS=Gallus gallus GN=TMEM5	TMEM53	23.626	3	18.3	18.3	18.3	0.0044146	2.4358	NaN	NaN	490440	NaN	NaN	NaN	NaN	NaN	NaN	NaN	NaN	NaN	NaN	NaN	NaN	NaN	NaN	NaN
F1N8G9;A0A1D5PGB5	F1N8G9	tr|F1N8G9|F1N8G9_CHICK Uncharacterized protein OS=Gallus gallus GN=EIF4G3 PE=4 SV=3;tr|A0A1D5PGB5|A0A1D5PGB5_CHICK Uncharacterized protein OS=Gallus gallus GN=EIF4G3 PE=4 SV=1	EIF4G3	181.88	1	36.3	0.5	0.5	1	-2	NaN	NaN	3516600	NaN	NaN	NaN	NaN	NaN	NaN	NaN	NaN	NaN	NaN	NaN	NaN	NaN	NaN	NaN
Q5ZIM9	Q5ZIM9	tr|Q5ZIM9|Q5ZIM9_CHICK Uncharacterized protein OS=Gallus gallus GN=RCJMB04_24n6 PE=2 SV=1	RCJMB04_24n6	59.384	1	36.4	1.9	1.9	1	-2	NaN	NaN	1565900	NaN	NaN	NaN	NaN	NaN	NaN	NaN	NaN	NaN	NaN	NaN	NaN	NaN	NaN	NaN
F1NY27	F1NY27	tr|F1NY27|F1NY27_CHICK Uncharacterized protein OS=Gallus gallus GN=INPP5F PE=4 SV=4	INPP5F	127.91	4	5.9	5.9	5.9	0.00064185	7.2033	NaN	NaN	NaN	NaN	NaN	NaN	NaN	NaN	NaN	NaN	NaN	NaN	NaN	NaN	18748000	NaN	NaN	NaN
Q5ZHQ6;A0A1D5PJP5;F1NM57	ACBD5	sp|Q5ZHQ6|ACBD5_CHICK Acyl-CoA-binding domain-containing protein 5 OS=Gallus gallus GN=ACBD5 PE=2 SV=1;tr|A0A1D5PJP5|A0A1D5PJP5_CHICK Acyl-CoA-binding domain-containing protein 5 OS=Gallus gallus GN=ACBD5 PE=4 SV=1;tr|F1NM57|F1NM57_CHICK Acyl-CoA-binding d	ACBD5	54.454	4	8.3	8.3	8.3	0.0044131	2.433	NaN	NaN	NaN	NaN	NaN	NaN	NaN	NaN	NaN	NaN	NaN	NaN	NaN	NaN	184810000	NaN	NaN	NaN
F1NEF8	F1NEF8	tr|F1NEF8|F1NEF8_CHICK NHL repeat-containing protein 2 OS=Gallus gallus GN=NHLRC2 PE=4 SV=2	NHLRC2	79.539	1	29.7	1.8	1.8	1	-2	NaN	NaN	NaN	NaN	NaN	NaN	NaN	NaN	NaN	NaN	NaN	NaN	NaN	NaN	1386500	NaN	NaN	NaN
Q90986;A0A1D5P7D9	LY6E	sp|Q90986|LY6E_CHICK Lymphocyte antigen 6E OS=Gallus gallus GN=LY6E PE=2 SV=1;tr|A0A1D5P7D9|A0A1D5P7D9_CHICK Lymphocyte antigen 6E OS=Gallus gallus GN=LY6E PE=4 SV=1	LY6E	13.011	1	15.9	15.9	15.9	0.00043206	7.5059	NaN	NaN	NaN	NaN	NaN	NaN	NaN	NaN	NaN	NaN	NaN	NaN	NaN	NaN	1672400	NaN	NaN	NaN
F1NVE2	F1NVE2	tr|F1NVE2|F1NVE2_CHICK Uncharacterized protein OS=Gallus gallus PE=4 SV=3		20.021	1	8.4	8.4	8.4	0.0016901	3.57	NaN	NaN	NaN	NaN	NaN	NaN	NaN	NaN	NaN	NaN	NaN	NaN	NaN	NaN	1627000	NaN	NaN	NaN
A0A1L1RUB6;A0A1L1RQZ1	A0A1L1RUB6	tr|A0A1L1RUB6|A0A1L1RUB6_CHICK Uncharacterized protein OS=Gallus gallus GN=DDX5 PE=4 SV=1;tr|A0A1L1RQZ1|A0A1L1RQZ1_CHICK Uncharacterized protein OS=Gallus gallus GN=DDX5 PE=4 SV=1	DDX5	40.131	1	47.3	2.8	2.8	1	-2	NaN	NaN	NaN	NaN	NaN	NaN	NaN	NaN	NaN	NaN	NaN	NaN	NaN	NaN	7350300	NaN	NaN	NaN
F1NKW9	F1NKW9	tr|F1NKW9|F1NKW9_CHICK Uncharacterized protein OS=Gallus gallus GN=PSMD5 PE=4 SV=3	PSMD5	55.7	1	61.9	3.6	3.6	0.0002343	10.794	NaN	NaN	NaN	NaN	NaN	NaN	NaN	NaN	NaN	NaN	NaN	NaN	NaN	NaN	7005200	NaN	NaN	NaN
A0A1L1RSC6	A0A1L1RSC6	tr|A0A1L1RSC6|A0A1L1RSC6_CHICK Uncharacterized protein OS=Gallus gallus PE=4 SV=1		96.538	1	23.6	1.5	0	0.00374	2.5571	NaN	NaN	NaN	NaN	NaN	NaN	NaN	NaN	NaN	NaN	NaN	NaN	NaN	NaN	6419400	NaN	NaN	NaN
A0A1D5PV84;A0A1L1RMB6;A0A1L1RS16;A0A1L1RQD7;A0A1D5PFP7;A0A1D5NXQ7;A0A1L1RYB1	A0A1D5PV84	tr|A0A1D5PV84|A0A1D5PV84_CHICK Uncharacterized protein OS=Gallus gallus GN=TPD52L2 PE=4 SV=1;tr|A0A1L1RMB6|A0A1L1RMB6_CHICK Uncharacterized protein OS=Gallus gallus GN=TPD52L2 PE=4 SV=1;tr|A0A1L1RS16|A0A1L1RS16_CHICK Uncharacterized protein OS=Gallus gallu	TPD52L2	24.402	1	64.4	3.6	3.6	1	-2	NaN	NaN	NaN	NaN	NaN	NaN	NaN	NaN	NaN	NaN	NaN	NaN	NaN	NaN	5095700	NaN	NaN	NaN
A0A1D5P7T2;A0A1D5PYA2;A0A1D5PRQ3	A0A1D5P7T2	tr|A0A1D5P7T2|A0A1D5P7T2_CHICK Uncharacterized protein OS=Gallus gallus GN=LOC107048990 PE=4 SV=1;tr|A0A1D5PYA2|A0A1D5PYA2_CHICK Uncharacterized protein OS=Gallus gallus GN=LOC107048990 PE=4 SV=1;tr|A0A1D5PRQ3|A0A1D5PRQ3_CHICK Uncharacterized protein OS=Ga	LOC107048990	115.18	4	6	6	6	0.0006215	6.1496	NaN	NaN	NaN	NaN	NaN	NaN	NaN	NaN	NaN	NaN	NaN	NaN	NaN	NaN	2369900	NaN	NaN	NaN
F1NY51;A0A1L1RXA3;A0A1L1RX55	F1NY51	tr|F1NY51|F1NY51_CHICK Ubiquitin carboxyl-terminal hydrolase OS=Gallus gallus GN=UCHL3 PE=3 SV=2;tr|A0A1L1RXA3|A0A1L1RXA3_CHICK Ubiquitin carboxyl-terminal hydrolase OS=Gallus gallus GN=UCHL3 PE=3 SV=1;tr|A0A1L1RX55|A0A1L1RX55_CHICK Ubiquitin carboxyl-term	UCHL3	22.015	1	47.4	10.3	10.3	0	26.265	NaN	NaN	NaN	NaN	NaN	NaN	NaN	NaN	NaN	NaN	NaN	NaN	NaN	NaN	1884700	NaN	NaN	NaN
A0A1L1RLZ0	A0A1L1RLZ0	tr|A0A1L1RLZ0|A0A1L1RLZ0_CHICK Uncharacterized protein OS=Gallus gallus GN=TUBB PE=4 SV=1	TUBB	24.434	1	66.7	3.8	0	1	-2	NaN	NaN	NaN	NaN	NaN	NaN	NaN	NaN	NaN	NaN	NaN	NaN	NaN	NaN	29232000	NaN	NaN	NaN
Q98944;Q02612	Q98944	tr|Q98944|Q98944_CHICK Leucine zipper transcription factor OS=Gallus gallus GN=C PE=2 SV=1;tr|Q02612|Q02612_CHICK Enhancer binding protein (Fragment) OS=Gallus gallus GN=a1/EBP PE=2 SV=1	C	16.429	1	20.7	20.7	20.7	0.00064171	7.1946	NaN	NaN	NaN	NaN	NaN	NaN	NaN	NaN	NaN	NaN	NaN	NaN	NaN	NaN	333450	NaN	NaN	NaN
A0A1D5PR78;R4GGP3;A0A1D5P1Y1	A0A1D5PR78	tr|A0A1D5PR78|A0A1D5PR78_CHICK Uncharacterized protein OS=Gallus gallus GN=TFDP2 PE=3 SV=1;tr|R4GGP3|R4GGP3_CHICK Uncharacterized protein OS=Gallus gallus GN=TFDP2 PE=3 SV=1;tr|A0A1D5P1Y1|A0A1D5P1Y1_CHICK Uncharacterized protein OS=Gallus gallus GN=TFDP2 P	TFDP2	56.434	2	8.7	5.5	5.5	0.0092733	1.8438	NaN	NaN	NaN	NaN	NaN	NaN	NaN	NaN	NaN	NaN	NaN	NaN	NaN	NaN	3497300	NaN	NaN	NaN
F1N8R8	F1N8R8	tr|F1N8R8|F1N8R8_CHICK Uncharacterized protein OS=Gallus gallus PE=4 SV=3		10.536	1	12.5	12.5	12.5	0.0057024	2.1591	NaN	NaN	NaN	NaN	NaN	NaN	NaN	NaN	NaN	NaN	NaN	NaN	NaN	NaN	4124300	NaN	NaN	NaN
P16924	P4HA1	sp|P16924|P4HA1_CHICK Prolyl 4-hydroxylase subunit alpha-1 OS=Gallus gallus GN=P4HA1 PE=1 SV=1	P4HA1	59.439	1	24.4	3.7	3.7	0.00022396	8.7599	NaN	NaN	NaN	NaN	NaN	NaN	NaN	NaN	NaN	NaN	NaN	NaN	NaN	NaN	3250300	NaN	NaN	NaN
Q0GFE9	Q0GFE9	tr|Q0GFE9|Q0GFE9_CHICK Thymosin beta 15 OS=Gallus gallus GN=TMSB15B PE=2 SV=1	TMSB15B	5.2449	2	31.1	31.1	31.1	0.0089709	1.8852	NaN	NaN	NaN	NaN	NaN	NaN	NaN	NaN	NaN	NaN	NaN	NaN	NaN	NaN	4193600	NaN	NaN	NaN
A0A1L1RT44;Q5ZJX7;A0A1D5NVM6	A0A1L1RT44	tr|A0A1L1RT44|A0A1L1RT44_CHICK Multivesicular body subunit 12A OS=Gallus gallus GN=MVB12A PE=4 SV=1;sp|Q5ZJX7|MB12A_CHICK Multivesicular body subunit 12A OS=Gallus gallus GN=MVB12A PE=2 SV=1;tr|A0A1D5NVM6|A0A1D5NVM6_CHICK Multivesicular body subunit 12A OS	MVB12A	14.801	2	25.4	25.4	25.4	0	15.962	NaN	NaN	NaN	NaN	NaN	NaN	NaN	NaN	NaN	NaN	NaN	NaN	NaN	NaN	1962900	NaN	NaN	NaN
Q5ZK35	MET14	sp|Q5ZK35|MET14_CHICK N6-adenosine-methyltransferase subunit METTL14 OS=Gallus gallus GN=METTL14 PE=2 SV=1	METTL14	52.52	4	11.3	11.3	11.3	0.0031181	3.0558	NaN	NaN	NaN	NaN	NaN	NaN	NaN	NaN	NaN	NaN	NaN	NaN	NaN	NaN	72188000	NaN	NaN	NaN
A0A1L1RQ74	A0A1L1RQ74	tr|A0A1L1RQ74|A0A1L1RQ74_CHICK Macrophage migration inhibitory factor OS=Gallus gallus GN=MIF PE=4 SV=1	MIF	7.5105	1	52.2	29	29	0.0011716	4.4881	NaN	NaN	NaN	NaN	NaN	NaN	NaN	NaN	NaN	NaN	NaN	NaN	NaN	NaN	807460	NaN	NaN	NaN
A0A1D5PL18	A0A1D5PL18	tr|A0A1D5PL18|A0A1D5PL18_CHICK Uncharacterized protein OS=Gallus gallus PE=4 SV=1		59.368	2	7.6	7.6	7.6	0.00061526	5.785	NaN	NaN	NaN	NaN	NaN	NaN	NaN	NaN	NaN	NaN	NaN	NaN	NaN	NaN	893250	NaN	NaN	NaN
A0A1D5PW57	A0A1D5PW57	tr|A0A1D5PW57|A0A1D5PW57_CHICK Uncharacterized protein OS=Gallus gallus GN=SAMD4A PE=4 SV=1	SAMD4A	77.934	3	5.5	5.5	3.3	0.0035868	2.6802	NaN	NaN	NaN	NaN	NaN	NaN	NaN	NaN	NaN	NaN	NaN	NaN	NaN	NaN	186580000	NaN	NaN	NaN
A0A1L1RLE5	A0A1L1RLE5	tr|A0A1L1RLE5|A0A1L1RLE5_CHICK Heat shock cognate protein HSP 90-beta OS=Gallus gallus GN=HSP90AB1 PE=4 SV=1	HSP90AB1	24.029	1	54.7	6.6	6.6	1	-2	NaN	NaN	NaN	NaN	NaN	NaN	NaN	NaN	NaN	NaN	NaN	NaN	NaN	NaN	6955500	NaN	NaN	NaN
A0A1L1RQQ7;A0A1D5PW10	A0A1L1RQQ7	tr|A0A1L1RQQ7|A0A1L1RQQ7_CHICK Uncharacterized protein OS=Gallus gallus PE=4 SV=1;tr|A0A1D5PW10|A0A1D5PW10_CHICK Uncharacterized protein OS=Gallus gallus PE=4 SV=1		7.8526	1	29	29	29	0.004746	2.3607	NaN	NaN	NaN	NaN	NaN	NaN	NaN	NaN	NaN	NaN	NaN	NaN	NaN	NaN	317670	NaN	NaN	NaN
P09644	TBA5	sp|P09644|TBA5_CHICK Tubulin alpha-5 chain OS=Gallus gallus PE=3 SV=1		49.948	1	42.4	3.8	3.8	1	-2	NaN	NaN	NaN	NaN	NaN	NaN	NaN	NaN	NaN	NaN	NaN	NaN	NaN	NaN	299280	NaN	NaN	NaN
A0A1D5P9M6	A0A1D5P9M6	tr|A0A1D5P9M6|A0A1D5P9M6_CHICK Uncharacterized protein OS=Gallus gallus GN=SDF2 PE=4 SV=1	SDF2	23.279	2	10.7	10.7	10.7	0.00064447	7.3055	NaN	NaN	NaN	NaN	NaN	NaN	NaN	NaN	NaN	NaN	NaN	NaN	NaN	NaN	1697400	NaN	NaN	NaN
A0A1D5P9Z1;A0A1L1RV79	A0A1D5P9Z1	tr|A0A1D5P9Z1|A0A1D5P9Z1_CHICK Low molecular weight phosphotyrosine protein phosphatase OS=Gallus gallus GN=ACP1 PE=4 SV=1;tr|A0A1L1RV79|A0A1L1RV79_CHICK Low molecular weight phosphotyrosine protein phosphatase OS=Gallus gallus GN=ACP1 PE=4 SV=1	ACP1	18.085	1	67.7	9.5	9.5	1	-2	NaN	NaN	NaN	NaN	NaN	NaN	NaN	NaN	NaN	NaN	NaN	NaN	NaN	NaN	743360	NaN	NaN	NaN
A0A1D5PE34;A0A1L1RMX1;Q5ZIP0;F1NVL6;A0A1D5PPY0	A0A1D5PE34	tr|A0A1D5PE34|A0A1D5PE34_CHICK Uncharacterized protein OS=Gallus gallus GN=RAD18 PE=4 SV=1;tr|A0A1L1RMX1|A0A1L1RMX1_CHICK Uncharacterized protein OS=Gallus gallus GN=RAD18 PE=4 SV=1;tr|Q5ZIP0|Q5ZIP0_CHICK Uncharacterized protein OS=Gallus gallus GN=RCJMB04	RAD18	52.185	4	10.3	10.3	10.3	0.0011744	4.5429	NaN	NaN	NaN	NaN	NaN	NaN	NaN	NaN	NaN	NaN	NaN	NaN	NaN	NaN	5909100	NaN	NaN	NaN
E1BS67	E1BS67	tr|E1BS67|E1BS67_CHICK Serine hydroxymethyltransferase OS=Gallus gallus PE=3 SV=4		54.406	1	40.2	4.2	0	0.0031319	3.1508	NaN	NaN	NaN	NaN	NaN	NaN	NaN	NaN	NaN	NaN	NaN	NaN	NaN	NaN	6673200	NaN	NaN	NaN
A0A1D5PBT0	A0A1D5PBT0	tr|A0A1D5PBT0|A0A1D5PBT0_CHICK Uncharacterized protein OS=Gallus gallus GN=LOC107050982 PE=4 SV=1	LOC107050982	10.343	1	23.2	23.2	23.2	0.00063789	7.0302	NaN	NaN	NaN	NaN	NaN	NaN	NaN	NaN	NaN	NaN	NaN	NaN	NaN	NaN	885670	NaN	NaN	NaN
Q5ZJI1;A0A1D5NUB6;A0A1D5P4M9;A0A1D5NZX3;A0A1D5P9Y4	Q5ZJI1	tr|Q5ZJI1|Q5ZJI1_CHICK Uncharacterized protein OS=Gallus gallus GN=RCJMB04_17o24 PE=2 SV=1;tr|A0A1D5NUB6|A0A1D5NUB6_CHICK Uncharacterized protein OS=Gallus gallus GN=UBN1 PE=4 SV=1;tr|A0A1D5P4M9|A0A1D5P4M9_CHICK Uncharacterized protein OS=Gallus gallus GN=	RCJMB04_17o24	97.783	4	6.1	6.1	6.1	0.0061973	2.1138	NaN	NaN	NaN	NaN	NaN	NaN	NaN	NaN	NaN	NaN	NaN	NaN	NaN	NaN	6916600	NaN	NaN	NaN
A0A1D5PWC1;Q5ZM09;A0A1L1RT06;Q6R3Q5;I6WCK5	A0A1D5PWC1	tr|A0A1D5PWC1|A0A1D5PWC1_CHICK Uncharacterized protein OS=Gallus gallus GN=ST3GAL5 PE=4 SV=1;tr|Q5ZM09|Q5ZM09_CHICK Uncharacterized protein OS=Gallus gallus GN=RCJMB04_3m14 PE=2 SV=1;tr|A0A1L1RT06|A0A1L1RT06_CHICK Uncharacterized protein OS=Gallus gallus G	ST3GAL5	16.599	1	10.1	10.1	10.1	0.00059607	4.9409	NaN	NaN	NaN	NaN	NaN	NaN	NaN	NaN	NaN	NaN	NaN	NaN	NaN	NaN	1176300	NaN	NaN	NaN
A0A1D5PH32	A0A1D5PH32	tr|A0A1D5PH32|A0A1D5PH32_CHICK Gelsolin OS=Gallus gallus GN=GSN PE=4 SV=1	GSN	82.462	1	37.2	2.2	2.2	1	-2	NaN	NaN	NaN	NaN	NaN	NaN	NaN	NaN	NaN	NaN	NaN	NaN	NaN	NaN	3377100	NaN	NaN	NaN
A0A023PTX9	A0A023PTX9	tr|A0A023PTX9|A0A023PTX9_CHICK BG5 OS=Gallus gallus GN=BG5 PE=4 SV=1	BG5	43.131	2	8.9	2.9	0	0	113.61	NaN	NaN	NaN	NaN	NaN	NaN	NaN	NaN	NaN	NaN	NaN	NaN	NaN	NaN	367640	NaN	NaN	NaN
F1NF33	F1NF33	tr|F1NF33|F1NF33_CHICK Uncharacterized protein OS=Gallus gallus PE=4 SV=3		91.486	2	3.7	3.7	3.7	0.00021825	7.8812	NaN	NaN	NaN	NaN	NaN	NaN	NaN	NaN	NaN	NaN	NaN	NaN	NaN	NaN	3326600	NaN	NaN	NaN
F1NF34;A0A1D5NX33;A0A1D5PJB6;Q1T7B7	F1NF34	tr|F1NF34|F1NF34_CHICK Centromere protein P OS=Gallus gallus GN=CENPP PE=4 SV=2;tr|A0A1D5NX33|A0A1D5NX33_CHICK Uncharacterized protein OS=Gallus gallus PE=4 SV=1;tr|A0A1D5PJB6|A0A1D5PJB6_CHICK Centromere protein P OS=Gallus gallus GN=CENPP PE=4 SV=1;sp|Q1T	CENPP	32.598	2	8.8	8.8	8.8	0.0032638	2.8759	NaN	NaN	NaN	NaN	NaN	NaN	NaN	NaN	NaN	NaN	NaN	NaN	NaN	NaN	1146700	NaN	NaN	NaN
F1NC43	F1NC43	tr|F1NC43|F1NC43_CHICK Uncharacterized protein OS=Gallus gallus GN=INTU PE=4 SV=3	INTU	104.24	2	3.5	3.5	3.5	0.0034271	2.7995	NaN	NaN	NaN	NaN	NaN	NaN	NaN	NaN	NaN	NaN	NaN	NaN	NaN	NaN	10955000	NaN	NaN	NaN
K7XQ57;A0A1D5P6E0;H9KZE1	K7XQ57	tr|K7XQ57|K7XQ57_CHICK SLAMF3 (Fragment) OS=Gallus gallus GN=LY9 PE=2 SV=1;tr|A0A1D5P6E0|A0A1D5P6E0_CHICK Uncharacterized protein OS=Gallus gallus GN=LOC100857714 PE=4 SV=1;tr|H9KZE1|H9KZE1_CHICK Uncharacterized protein OS=Gallus gallus GN=LOC100857714 PE=	LY9	29.714	2	11.1	11.1	11.1	0	63.152	NaN	NaN	NaN	NaN	NaN	NaN	NaN	NaN	NaN	NaN	NaN	NaN	NaN	NaN	8858900	NaN	NaN	NaN
A0A1L1RT51;A0A1D5PH61;A0A1D5PSZ0;E1C5B3	A0A1L1RT51	tr|A0A1L1RT51|A0A1L1RT51_CHICK Uncharacterized protein OS=Gallus gallus GN=TMEM206 PE=4 SV=1;tr|A0A1D5PH61|A0A1D5PH61_CHICK Uncharacterized protein OS=Gallus gallus GN=TMEM206 PE=4 SV=1;tr|A0A1D5PSZ0|A0A1D5PSZ0_CHICK Uncharacterized protein OS=Gallus gallu	TMEM206	25.195	2	11.4	11.4	11.4	0.0013318	3.8955	NaN	NaN	NaN	NaN	NaN	NaN	NaN	NaN	NaN	NaN	NaN	NaN	NaN	NaN	7073300	NaN	NaN	NaN
F1NLP0	F1NLP0	tr|F1NLP0|F1NLP0_CHICK Uncharacterized protein OS=Gallus gallus PE=4 SV=3		448.35	4	2	2	2	0.0099027	1.7922	NaN	NaN	NaN	NaN	NaN	NaN	NaN	NaN	NaN	NaN	NaN	NaN	NaN	NaN	31757000	NaN	NaN	NaN
A0A1D5PX68	A0A1D5PX68	tr|A0A1D5PX68|A0A1D5PX68_CHICK Uncharacterized protein OS=Gallus gallus GN=SLC25A1 PE=3 SV=1	SLC25A1	33.907	1	49.7	3.2	3.2	1	-2	NaN	NaN	NaN	NaN	NaN	NaN	NaN	NaN	NaN	NaN	NaN	NaN	NaN	NaN	4806300	NaN	NaN	NaN
H9L0M3	H9L0M3	tr|H9L0M3|H9L0M3_CHICK Histone-lysine N-methyltransferase OS=Gallus gallus GN=ASH1L PE=4 SV=3	ASH1L	333.14	2	0.9	0.9	0.9	0.0062005	2.1252	NaN	NaN	NaN	NaN	NaN	NaN	NaN	NaN	NaN	NaN	NaN	NaN	NaN	NaN	63339000	NaN	NaN	NaN
E1BZM0;E1C7R8;Q5ZMQ6;A0A1D5PAN6	E1BZM0	tr|E1BZM0|E1BZM0_CHICK Uncharacterized protein OS=Gallus gallus GN=SNX13 PE=4 SV=2;tr|E1C7R8|E1C7R8_CHICK Uncharacterized protein OS=Gallus gallus GN=SNX13 PE=4 SV=2;tr|Q5ZMQ6|Q5ZMQ6_CHICK Uncharacterized protein OS=Gallus gallus GN=RCJMB04_1g21 PE=2 SV=1;	SNX13	111.28	2	3.8	3.8	3.8	0.0035932	2.7076	NaN	NaN	NaN	NaN	NaN	NaN	NaN	NaN	NaN	NaN	NaN	NaN	NaN	NaN	5863400	NaN	NaN	NaN
F1NXW8;A0A1L1RQY3	F1NXW8	tr|F1NXW8|F1NXW8_CHICK Uncharacterized protein OS=Gallus gallus GN=ZNHIT3 PE=4 SV=3;tr|A0A1L1RQY3|A0A1L1RQY3_CHICK Uncharacterized protein OS=Gallus gallus GN=ZNHIT3 PE=4 SV=1	ZNHIT3	16.408	1	18.5	18.5	18.5	0.0002348	10.886	NaN	NaN	NaN	NaN	NaN	NaN	NaN	NaN	NaN	NaN	NaN	NaN	NaN	NaN	943150	NaN	NaN	NaN
A0A1L1RM27	A0A1L1RM27	tr|A0A1L1RM27|A0A1L1RM27_CHICK Uncharacterized protein OS=Gallus gallus GN=DPP7 PE=4 SV=1	DPP7	36.167	1	37.7	2.7	2.7	1	-2	NaN	NaN	NaN	NaN	NaN	NaN	NaN	NaN	NaN	NaN	NaN	NaN	NaN	NaN	4433500	NaN	NaN	NaN
A0A1L1RL53	A0A1L1RL53	tr|A0A1L1RL53|A0A1L1RL53_CHICK Uncharacterized protein OS=Gallus gallus GN=ARHGDIB PE=4 SV=1	ARHGDIB	13.757	1	43.6	9.4	9.4	1	-2	NaN	NaN	NaN	NaN	NaN	NaN	NaN	NaN	NaN	NaN	NaN	NaN	NaN	NaN	1198600	NaN	NaN	NaN
A0A1D5PCN0	A0A1D5PCN0	tr|A0A1D5PCN0|A0A1D5PCN0_CHICK Uncharacterized protein OS=Gallus gallus GN=CEP162 PE=4 SV=1	CEP162	154.91	1	1	1	1	0.0018713	3.4834	NaN	NaN	NaN	NaN	NaN	NaN	NaN	NaN	NaN	NaN	NaN	NaN	NaN	NaN	27946000	NaN	NaN	NaN
E1BQA1	E1BQA1	tr|E1BQA1|E1BQA1_CHICK Uncharacterized protein OS=Gallus gallus GN=OIP5 PE=4 SV=1	OIP5	24.124	1	11.7	11.7	11.7	0	13.628	NaN	NaN	NaN	NaN	NaN	NaN	NaN	NaN	NaN	NaN	NaN	NaN	NaN	NaN	1349200	NaN	NaN	NaN
A0A1D5PQI6;A0A1D5PZS8	A0A1D5PQI6	tr|A0A1D5PQI6|A0A1D5PQI6_CHICK Protein argonaute-4 OS=Gallus gallus GN=AGO4 PE=3 SV=1;tr|A0A1D5PZS8|A0A1D5PZS8_CHICK Protein argonaute-4 OS=Gallus gallus GN=AGO4 PE=3 SV=1	AGO4	95.055	1	11.6	1.4	1.4	1	-2	NaN	NaN	NaN	NaN	NaN	NaN	NaN	NaN	NaN	NaN	NaN	NaN	NaN	NaN	2441200	NaN	NaN	NaN
A0A1D5PQU1	A0A1D5PQU1	tr|A0A1D5PQU1|A0A1D5PQU1_CHICK Phenylalanine--tRNA ligase alpha subunit OS=Gallus gallus GN=FARSA PE=4 SV=1	FARSA	63.475	1	47.1	1.6	1.6	1	-2	NaN	NaN	NaN	NaN	NaN	NaN	NaN	NaN	NaN	NaN	NaN	NaN	NaN	NaN	5953800	NaN	NaN	NaN
F1NID1	F1NID1	tr|F1NID1|F1NID1_CHICK Uncharacterized protein OS=Gallus gallus PE=4 SV=4		92.658	3	5.5	5.5	5.5	0.00061425	5.766	NaN	NaN	NaN	NaN	NaN	NaN	NaN	NaN	NaN	NaN	NaN	NaN	NaN	NaN	2511600	NaN	NaN	NaN
A0A1D5NXZ5;A0A1D5P900	A0A1D5NXZ5	tr|A0A1D5NXZ5|A0A1D5NXZ5_CHICK Uncharacterized protein OS=Gallus gallus PE=4 SV=1;tr|A0A1D5P900|A0A1D5P900_CHICK Uncharacterized protein OS=Gallus gallus PE=4 SV=1		116.49	5	9.2	7	7	0.00021978	8.1133	NaN	NaN	NaN	NaN	NaN	NaN	NaN	NaN	NaN	NaN	NaN	NaN	NaN	NaN	5342500	NaN	NaN	NaN
A0A1D5P4B9;F1NZH8	A0A1D5P4B9	tr|A0A1D5P4B9|A0A1D5P4B9_CHICK Calcium release-activated calcium channel protein 1 OS=Gallus gallus GN=ORAI1 PE=4 SV=1;tr|F1NZH8|F1NZH8_CHICK Calcium release-activated calcium channel protein 1 OS=Gallus gallus GN=ORAI1 PE=4 SV=1	ORAI1	24.146	1	6	6	6	0.0088076	1.8953	NaN	NaN	NaN	NaN	NaN	NaN	NaN	NaN	NaN	NaN	NaN	NaN	NaN	NaN	4395700	NaN	NaN	NaN
E1C9E1	E1C9E1	tr|E1C9E1|E1C9E1_CHICK Uncharacterized protein OS=Gallus gallus PE=4 SV=3		62.96	4	14	14	14	0.0042418	2.4517	NaN	NaN	NaN	NaN	NaN	NaN	NaN	NaN	NaN	NaN	NaN	NaN	NaN	NaN	4123400	NaN	NaN	NaN
Q90923;R4GLH4;A0A1D5P1P1	NET3	sp|Q90923|NET3_CHICK Netrin-3 (Fragment) OS=Gallus gallus GN=NTN3 PE=2 SV=1;tr|R4GLH4|R4GLH4_CHICK Netrin-3 OS=Gallus gallus GN=NTN3 PE=4 SV=2;tr|A0A1D5P1P1|A0A1D5P1P1_CHICK Netrin-3 OS=Gallus gallus GN=NTN3 PE=4 SV=1	NTN3	65.106	1	2.4	2.4	2.4	0.0037447	2.5778	NaN	NaN	NaN	NaN	NaN	NaN	NaN	NaN	NaN	NaN	NaN	NaN	NaN	NaN	828530	NaN	NaN	NaN
Q5KTT9	Q5KTT9	tr|Q5KTT9|Q5KTT9_CHICK eIF4G-related protein NAT1 OS=Gallus gallus GN=NAT1 PE=2 SV=1	NAT1	97.561	1	48.5	1.4	1.4	0.0048994	2.3133	NaN	NaN	NaN	NaN	NaN	NaN	NaN	NaN	NaN	NaN	NaN	NaN	NaN	NaN	4440300	NaN	NaN	NaN
F1NTG9	F1NTG9	tr|F1NTG9|F1NTG9_CHICK Uncharacterized protein OS=Gallus gallus GN=DAZAP1 PE=4 SV=3	DAZAP1	43.803	1	24.6	3.2	3.2	1	-2	NaN	NaN	NaN	NaN	NaN	NaN	NaN	NaN	NaN	NaN	NaN	NaN	NaN	NaN	719900	NaN	NaN	NaN
A1E134	A1E134	tr|A1E134|A1E134_CHICK CAST (Fragment) OS=Gallus gallus PE=4 SV=1		6.6995	1	62.5	37.5	37.5	0	44.549	NaN	NaN	NaN	NaN	NaN	NaN	NaN	NaN	NaN	NaN	NaN	NaN	NaN	NaN	14907000	NaN	NaN	NaN
Q5ZKR9	Q5ZKR9	tr|Q5ZKR9|Q5ZKR9_CHICK Uncharacterized protein OS=Gallus gallus GN=RCJMB04_9i5 PE=2 SV=1	RCJMB04_9i5	20.528	1	64.4	7.8	0	0.0011682	4.4213	NaN	NaN	NaN	NaN	NaN	NaN	NaN	NaN	NaN	NaN	NaN	NaN	NaN	NaN	19017000	NaN	NaN	NaN
A0A1D5P662	A0A1D5P662	tr|A0A1D5P662|A0A1D5P662_CHICK Uncharacterized protein OS=Gallus gallus PE=4 SV=1		30.13	2	13.7	13.7	13.7	0.0078138	1.9332	NaN	NaN	NaN	NaN	NaN	NaN	NaN	NaN	NaN	NaN	NaN	NaN	NaN	NaN	937470	NaN	NaN	NaN
A0A1D5PK26	A0A1D5PK26	tr|A0A1D5PK26|A0A1D5PK26_CHICK Uncharacterized protein OS=Gallus gallus PE=4 SV=1		9.2875	1	60.8	11.4	11.4	1	-2	NaN	NaN	NaN	NaN	NaN	NaN	NaN	NaN	NaN	NaN	NaN	NaN	NaN	NaN	496360	NaN	NaN	NaN
A0A1D5PMS2	A0A1D5PMS2	tr|A0A1D5PMS2|A0A1D5PMS2_CHICK Uncharacterized protein OS=Gallus gallus PE=4 SV=1		16.907	2	18.2	18.2	18.2	0.0024168	3.326	NaN	NaN	NaN	NaN	NaN	NaN	NaN	NaN	NaN	NaN	NaN	NaN	NaN	NaN	3013400	NaN	NaN	NaN
A0A1D5P981	A0A1D5P981	tr|A0A1D5P981|A0A1D5P981_CHICK Uncharacterized protein OS=Gallus gallus PE=4 SV=1		138.9	4	5.6	5.6	5.6	0.003109	3.003	NaN	NaN	NaN	NaN	NaN	NaN	NaN	NaN	NaN	NaN	NaN	NaN	NaN	NaN	3021000	NaN	NaN	NaN
F1P2N8;A0A1D5PNJ4	F1P2N8	tr|F1P2N8|F1P2N8_CHICK Uncharacterized protein OS=Gallus gallus PE=4 SV=3;tr|A0A1D5PNJ4|A0A1D5PNJ4_CHICK Uncharacterized protein OS=Gallus gallus PE=4 SV=1		25.882	2	9.5	9.5	9.5	0.0002182	7.8805	NaN	NaN	NaN	NaN	NaN	NaN	NaN	NaN	NaN	NaN	NaN	NaN	NaN	NaN	826810	NaN	NaN	NaN
A0A1L1RV39	A0A1L1RV39	tr|A0A1L1RV39|A0A1L1RV39_CHICK Uncharacterized protein OS=Gallus gallus GN=EMG1 PE=4 SV=1	EMG1	11.531	1	58.3	6.5	6.5	1	-2	NaN	NaN	NaN	NaN	NaN	NaN	NaN	NaN	NaN	NaN	NaN	NaN	NaN	NaN	1197700	NaN	NaN	NaN
A0A1L1RY70	A0A1L1RY70	tr|A0A1L1RY70|A0A1L1RY70_CHICK Uncharacterized protein OS=Gallus gallus PE=4 SV=1		132.38	1	21.5	1	1	0.0013316	3.8911	NaN	NaN	NaN	NaN	NaN	NaN	NaN	NaN	NaN	NaN	NaN	NaN	NaN	NaN	13070000	NaN	NaN	NaN
A0A1D5PLD7	A0A1D5PLD7	tr|A0A1D5PLD7|A0A1D5PLD7_CHICK Uncharacterized protein OS=Gallus gallus GN=APLP2 PE=4 SV=1	APLP2	79.652	1	35	3	3	0	14.133	NaN	NaN	NaN	NaN	NaN	NaN	NaN	NaN	NaN	NaN	NaN	NaN	NaN	NaN	3604400	NaN	NaN	NaN
A0A1D5PND4;E1BVG2	A0A1D5PND4	tr|A0A1D5PND4|A0A1D5PND4_CHICK Uncharacterized protein OS=Gallus gallus PE=4 SV=1;tr|E1BVG2|E1BVG2_CHICK Uncharacterized protein OS=Gallus gallus GN=RCBTB1 PE=4 SV=3	RCBTB1	24.524	3	20.1	20.1	12.6	0.0035945	2.7136	NaN	NaN	NaN	NaN	NaN	NaN	NaN	NaN	NaN	NaN	NaN	NaN	NaN	NaN	1969200	NaN	NaN	NaN
F1NY39;Q76KB2	F1NY39	tr|F1NY39|F1NY39_CHICK Heparan-sulfate 6-O-sulfotransferase 1 OS=Gallus gallus GN=HS6ST1 PE=4 SV=3;sp|Q76KB2|H6ST1_CHICK Heparan-sulfate 6-O-sulfotransferase 1 OS=Gallus gallus GN=HS6ST1 PE=1 SV=4	HS6ST1	47.291	3	10.2	10.2	10.2	0.0013298	3.8496	NaN	NaN	NaN	NaN	NaN	NaN	NaN	NaN	NaN	NaN	NaN	NaN	NaN	NaN	3686200	NaN	NaN	NaN
A0A1D5Q009	A0A1D5Q009	tr|A0A1D5Q009|A0A1D5Q009_CHICK Uncharacterized protein OS=Gallus gallus GN=ARF3 PE=3 SV=1	ARF3	20.573	1	45.9	6.1	0	1	-2	NaN	NaN	NaN	NaN	NaN	NaN	NaN	NaN	NaN	NaN	NaN	NaN	NaN	NaN	22691000	NaN	NaN	NaN
E1C3D8	E1C3D8	tr|E1C3D8|E1C3D8_CHICK Phosphoinositide phospholipase C OS=Gallus gallus GN=PLCD1 PE=4 SV=4	PLCD1	87.25	1	3	3	3	1	-2	NaN	NaN	NaN	NaN	NaN	NaN	NaN	NaN	NaN	NaN	NaN	NaN	NaN	NaN	2531800	NaN	NaN	NaN
Q90858;A0A1D5PJ69;A0A1D5PE52;A0A1D5PX10	Q90858	tr|Q90858|Q90858_CHICK AMPA receptor GluR4/D OS=Gallus gallus GN=GluR4/D PE=2 SV=1;tr|A0A1D5PJ69|A0A1D5PJ69_CHICK Uncharacterized protein OS=Gallus gallus GN=GRIA4 PE=3 SV=1;tr|A0A1D5PE52|A0A1D5PE52_CHICK Uncharacterized protein OS=Gallus gallus GN=GRIA4 P	GluR4/D	100.82	1	1.9	1.9	1.9	0.0066987	2.0731	NaN	NaN	NaN	NaN	NaN	NaN	NaN	NaN	NaN	NaN	NaN	NaN	NaN	NaN	346090	NaN	NaN	NaN
A0A1I7Q3Z7	A0A1I7Q3Z7	tr|A0A1I7Q3Z7|A0A1I7Q3Z7_CHICK Microtubule-associated protein RP/EB family member 1 OS=Gallus gallus GN=MAPRE1 PE=4 SV=1	MAPRE1	29.502	1	58.9	6.1	0	0.0068528	2.0361	NaN	NaN	NaN	NaN	NaN	NaN	NaN	NaN	NaN	NaN	NaN	NaN	NaN	NaN	7339400	NaN	NaN	NaN
A0A1D5PJ84	A0A1D5PJ84	tr|A0A1D5PJ84|A0A1D5PJ84_CHICK Uncharacterized protein OS=Gallus gallus PE=4 SV=2		43.619	1	4.1	4.1	4.1	0.00359	2.7016	NaN	NaN	NaN	NaN	NaN	NaN	NaN	NaN	NaN	NaN	NaN	NaN	NaN	NaN	2608100	NaN	NaN	NaN
A0A1D5PB83;A0A1D5NVU1;A0A1D5PEI4	A0A1D5PB83	tr|A0A1D5PB83|A0A1D5PB83_CHICK Uncharacterized protein OS=Gallus gallus PE=4 SV=1;tr|A0A1D5NVU1|A0A1D5NVU1_CHICK Uncharacterized protein OS=Gallus gallus GN=TOX3 PE=4 SV=1;tr|A0A1D5PEI4|A0A1D5PEI4_CHICK Uncharacterized protein OS=Gallus gallus GN=TOX3 PE=4	TOX3	56.326	1	2.7	2.7	2.7	0.0013387	4.0081	NaN	NaN	NaN	NaN	NaN	NaN	NaN	NaN	NaN	NaN	NaN	NaN	NaN	NaN	2444300	NaN	NaN	NaN
F1NU26;A0A1D5NVJ6;A0A1D5PI44;A0A1L1RT85	F1NU26	tr|F1NU26|F1NU26_CHICK Uncharacterized protein OS=Gallus gallus GN=CHTF8 PE=4 SV=2;tr|A0A1D5NVJ6|A0A1D5NVJ6_CHICK Uncharacterized protein OS=Gallus gallus GN=CHTF8 PE=4 SV=1;tr|A0A1D5PI44|A0A1D5PI44_CHICK Uncharacterized protein OS=Gallus gallus GN=CHTF8 P	CHTF8	12.032	3	41.1	41.1	41.1	0.00060302	5.2485	NaN	NaN	NaN	NaN	NaN	NaN	NaN	NaN	NaN	NaN	NaN	NaN	NaN	NaN	5825100	NaN	NaN	NaN
A0A1D5P184	A0A1D5P184	tr|A0A1D5P184|A0A1D5P184_CHICK Kinesin-like protein OS=Gallus gallus GN=KIFC1 PE=3 SV=1	KIFC1	74.53	1	37.4	2.1	0	1	-2	NaN	NaN	NaN	NaN	NaN	NaN	NaN	NaN	NaN	NaN	NaN	NaN	NaN	NaN	7620300	NaN	NaN	NaN
A0A1D5PU95	A0A1D5PU95	tr|A0A1D5PU95|A0A1D5PU95_CHICK Uncharacterized protein OS=Gallus gallus GN=STAU2 PE=4 SV=1	STAU2	64.35	1	51.7	1.9	0	1	-2	NaN	NaN	NaN	NaN	NaN	NaN	NaN	NaN	NaN	NaN	NaN	NaN	NaN	NaN	1626200	NaN	NaN	NaN
Q5ZJR3;A0A1L1RJ21	OSTC	sp|Q5ZJR3|OSTC_CHICK Oligosaccharyltransferase complex subunit OSTC OS=Gallus gallus GN=OSTC PE=2 SV=1;tr|A0A1L1RJ21|A0A1L1RJ21_CHICK Oligosaccharyltransferase complex subunit OSTC OS=Gallus gallus GN=OSTC PE=4 SV=1	OSTC	16.743	1	8.1	8.1	8.1	0.0025888	3.2122	NaN	NaN	NaN	NaN	NaN	NaN	NaN	NaN	NaN	NaN	NaN	NaN	NaN	NaN	28325000	NaN	NaN	NaN
P00368	DHE3	sp|P00368|DHE3_CHICK Glutamate dehydrogenase 1, mitochondrial OS=Gallus gallus GN=GLUD1 PE=1 SV=1	GLUD1	55.196	2	45.5	5.8	5.8	1	-2	NaN	NaN	NaN	NaN	NaN	NaN	NaN	NaN	NaN	NaN	NaN	NaN	NaN	NaN	4426100	NaN	NaN	NaN
F1NSN3	F1NSN3	tr|F1NSN3|F1NSN3_CHICK Uncharacterized protein OS=Gallus gallus PE=4 SV=3		20.424	1	4.9	4.9	4.9	0.0092702	1.8425	NaN	NaN	NaN	NaN	NaN	NaN	NaN	NaN	NaN	NaN	NaN	NaN	NaN	NaN	2239100	NaN	NaN	NaN
A0A1D5PEL2	A0A1D5PEL2	tr|A0A1D5PEL2|A0A1D5PEL2_CHICK Uncharacterized protein OS=Gallus gallus GN=RSL24D1 PE=4 SV=1	RSL24D1	19.631	2	18.4	18.4	18.4	0.00023272	10.322	NaN	NaN	NaN	NaN	NaN	NaN	NaN	NaN	NaN	NaN	NaN	NaN	NaN	NaN	5258100	NaN	NaN	NaN
H9KYP2;A0A1D5PUC0	H9KYP2	tr|H9KYP2|H9KYP2_CHICK Uncharacterized protein OS=Gallus gallus GN=LOC776719 PE=3 SV=3;tr|A0A1D5PUC0|A0A1D5PUC0_CHICK Uncharacterized protein OS=Gallus gallus GN=LOC776719 PE=3 SV=1	LOC776719	67.604	2	20.4	4.4	4.4	1	-2	NaN	NaN	NaN	NaN	NaN	NaN	NaN	NaN	NaN	NaN	NaN	NaN	NaN	NaN	97971000	NaN	NaN	NaN
A0A1D5PTW8	A0A1D5PTW8	tr|A0A1D5PTW8|A0A1D5PTW8_CHICK Uncharacterized protein OS=Gallus gallus PE=4 SV=1		80.234	1	43.3	1.6	1.6	0.0047468	2.3613	NaN	NaN	NaN	NaN	NaN	NaN	NaN	NaN	NaN	NaN	NaN	NaN	NaN	NaN	13587000	NaN	NaN	NaN
F1NZF3;B8XXD3;B8XXD4;A0A1L1RNN2	F1NZF3	tr|F1NZF3|F1NZF3_CHICK Uncharacterized protein OS=Gallus gallus GN=SLAIN1 PE=4 SV=1;tr|B8XXD3|B8XXD3_CHICK SLAIN motif family member 1 isoform 1 OS=Gallus gallus GN=Slain1 PE=2 SV=1;tr|B8XXD4|B8XXD4_CHICK SLAIN motif family member 1 isoform 2a OS=Gallus ga	SLAIN1	57.18	2	5.6	4.3	4.3	1	-2	NaN	NaN	NaN	NaN	NaN	NaN	NaN	6877700	NaN	NaN	NaN	NaN	NaN	NaN	NaN	NaN	NaN	NaN
E1BR24	E1BR24	tr|E1BR24|E1BR24_CHICK Uncharacterized protein OS=Gallus gallus GN=AIFM2 PE=4 SV=1	AIFM2	40.619	3	12.6	12.6	12.6	0.0011669	4.3874	NaN	NaN	NaN	NaN	NaN	NaN	NaN	1743800	NaN	NaN	NaN	NaN	NaN	NaN	NaN	NaN	NaN	NaN
F1NHG4	F1NHG4	tr|F1NHG4|F1NHG4_CHICK Uncharacterized protein OS=Gallus gallus PE=4 SV=3		70.225	2	4.3	4.3	4.3	0.0073529	2.0092	NaN	NaN	NaN	NaN	NaN	NaN	NaN	304200	NaN	NaN	NaN	NaN	NaN	NaN	NaN	NaN	NaN	NaN
Q6PPB4;F1NEP5;A0A1D5NX79	Q6PPB4	tr|Q6PPB4|Q6PPB4_CHICK Pro-epidermal growth factor OS=Gallus gallus GN=EGF PE=2 SV=1;tr|F1NEP5|F1NEP5_CHICK Pro-epidermal growth factor OS=Gallus gallus GN=EGF PE=4 SV=1;tr|A0A1D5NX79|A0A1D5NX79_CHICK Uncharacterized protein OS=Gallus gallus GN=EGF PE=4 SV	EGF	138.12	2	2.6	2.6	2.6	1	-2	NaN	NaN	NaN	NaN	NaN	NaN	NaN	7030900	NaN	NaN	NaN	NaN	NaN	NaN	NaN	NaN	NaN	NaN
A0A1L1RP70;Q90985;A0A1D5PDP0;A0A1D5PCL0;F1NSR9	A0A1L1RP70	tr|A0A1L1RP70|A0A1L1RP70_CHICK Uncharacterized protein OS=Gallus gallus GN=RYR3 PE=4 SV=1;tr|Q90985|Q90985_CHICK Ryanodine receptor type 3 OS=Gallus gallus GN=RyR3 PE=2 SV=1;tr|A0A1D5PDP0|A0A1D5PDP0_CHICK Uncharacterized protein OS=Gallus gallus GN=RYR3 PE	RYR3	552.32	4	1.2	1	1	0.0037487	2.5865	NaN	NaN	NaN	NaN	NaN	NaN	NaN	2941300	NaN	NaN	NaN	NaN	NaN	NaN	NaN	NaN	NaN	NaN
Q9IAL8;F1NM84	NCKX1	sp|Q9IAL8|NCKX1_CHICK Sodium/potassium/calcium exchanger 1 OS=Gallus gallus GN=SLC24A1 PE=2 SV=1;tr|F1NM84|F1NM84_CHICK Sodium/potassium/calcium exchanger 1 OS=Gallus gallus GN=SLC24A1 PE=3 SV=1	SLC24A1	73.771	1	3.3	3.3	3.3	0.00022017	8.1574	NaN	NaN	NaN	NaN	NaN	NaN	NaN	2916300	NaN	NaN	NaN	NaN	NaN	NaN	NaN	NaN	NaN	NaN
A0A1D5P3H9	A0A1D5P3H9	tr|A0A1D5P3H9|A0A1D5P3H9_CHICK Ras-related protein Rap-1b OS=Gallus gallus GN=RAP1B PE=4 SV=1	RAP1B	15.132	1	42.9	12.8	12.8	1	-2	NaN	NaN	NaN	NaN	NaN	NaN	NaN	NaN	NaN	NaN	NaN	NaN	NaN	9383800	NaN	NaN	NaN	NaN
A0A1D5P741;A0A1D5NXG9;A0A1D5PSP1	A0A1D5P741	tr|A0A1D5P741|A0A1D5P741_CHICK Uncharacterized protein OS=Gallus gallus GN=CEP192 PE=4 SV=1;tr|A0A1D5NXG9|A0A1D5NXG9_CHICK Uncharacterized protein OS=Gallus gallus GN=CEP192 PE=4 SV=1;tr|A0A1D5PSP1|A0A1D5PSP1_CHICK Uncharacterized protein OS=Gallus gallus	CEP192	254.93	4	2.2	2.2	2.2	0.0089557	1.8734	NaN	NaN	NaN	NaN	NaN	NaN	NaN	NaN	NaN	NaN	NaN	NaN	NaN	55636000	NaN	NaN	NaN	NaN
A0A1D5PA89	A0A1D5PA89	tr|A0A1D5PA89|A0A1D5PA89_CHICK Uncharacterized protein OS=Gallus gallus PE=4 SV=1		139.53	4	4.7	4.7	4.7	0	28.992	NaN	NaN	NaN	NaN	NaN	NaN	NaN	NaN	NaN	NaN	NaN	NaN	NaN	8124600	NaN	NaN	NaN	NaN
A0A1D5PRK0;E1BXD6	A0A1D5PRK0	tr|A0A1D5PRK0|A0A1D5PRK0_CHICK Uncharacterized protein OS=Gallus gallus GN=DNAJC15 PE=4 SV=1;tr|E1BXD6|E1BXD6_CHICK Uncharacterized protein OS=Gallus gallus GN=DNAJC15 PE=4 SV=1	DNAJC15	12.078	1	12.6	12.6	12.6	0.0076831	1.9787	NaN	NaN	NaN	NaN	NaN	NaN	NaN	NaN	NaN	NaN	NaN	NaN	NaN	2962400	NaN	NaN	NaN	NaN
A0A1D5PSS9	A0A1D5PSS9	tr|A0A1D5PSS9|A0A1D5PSS9_CHICK Uncharacterized protein OS=Gallus gallus PE=4 SV=1		18.867	1	6.7	6.7	6.7	0.0076713	1.9716	NaN	NaN	NaN	NaN	NaN	NaN	NaN	NaN	NaN	NaN	NaN	NaN	NaN	24960000	NaN	NaN	NaN	NaN
E1BXJ9	E1BXJ9	tr|E1BXJ9|E1BXJ9_CHICK Uncharacterized protein OS=Gallus gallus GN=RNF216 PE=4 SV=3	RNF216	104.33	4	10	10	10	0.0035842	2.6731	NaN	NaN	NaN	NaN	NaN	NaN	NaN	NaN	NaN	NaN	NaN	NaN	NaN	6152600	NaN	NaN	NaN	NaN
F1N8J7;A0A1D5PUK3	F1N8J7	tr|F1N8J7|F1N8J7_CHICK Uncharacterized protein OS=Gallus gallus GN=CRIP1 PE=4 SV=2;tr|A0A1D5PUK3|A0A1D5PUK3_CHICK Uncharacterized protein OS=Gallus gallus GN=CRIP1 PE=4 SV=1	CRIP1	8.5998	3	57.1	57.1	57.1	0.001159	4.2539	NaN	NaN	NaN	NaN	NaN	NaN	NaN	NaN	NaN	NaN	NaN	NaN	NaN	106170000	NaN	NaN	NaN	NaN
F1NMW8	F1NMW8	tr|F1NMW8|F1NMW8_CHICK Uncharacterized protein OS=Gallus gallus GN=TRNT1 PE=3 SV=2	TRNT1	41.539	1	51.2	4.7	4.7	1	-2	NaN	NaN	NaN	NaN	NaN	NaN	NaN	NaN	NaN	NaN	NaN	NaN	NaN	1747500	NaN	NaN	NaN	NaN
O12969	O12969	tr|O12969|O12969_CHICK Mu-adaptin-related protein 1 OS=Gallus gallus GN=mu-ARP1 PE=2 SV=1	mu-ARP1	48.19	4	10.2	10.2	10.2	0.0027675	3.1777	NaN	NaN	NaN	NaN	NaN	NaN	NaN	NaN	NaN	NaN	NaN	NaN	NaN	4922800	NaN	NaN	NaN	NaN
P49702;A0A1D5P090	ARF5	sp|P49702|ARF5_CHICK ADP-ribosylation factor 5 OS=Gallus gallus GN=ARF5 PE=2 SV=2;tr|A0A1D5P090|A0A1D5P090_CHICK Uncharacterized protein OS=Gallus gallus PE=3 SV=1	ARF5	20.479	1	51.1	5.6	5.6	1	-2	NaN	NaN	NaN	NaN	NaN	NaN	NaN	NaN	NaN	NaN	NaN	NaN	NaN	1352300	NaN	NaN	NaN	NaN
A0A1D5NXC4;F1NJQ4	A0A1D5NXC4	tr|A0A1D5NXC4|A0A1D5NXC4_CHICK Uncharacterized protein OS=Gallus gallus GN=SNRNP48 PE=4 SV=1;tr|F1NJQ4|F1NJQ4_CHICK Uncharacterized protein OS=Gallus gallus GN=SNRNP48 PE=4 SV=3	SNRNP48	33.581	3	15.3	15.3	15.3	0	15.581	NaN	NaN	NaN	NaN	NaN	NaN	NaN	NaN	NaN	NaN	NaN	NaN	NaN	5582900	NaN	NaN	NaN	NaN
A0A1D5P2A2	A0A1D5P2A2	tr|A0A1D5P2A2|A0A1D5P2A2_CHICK Uncharacterized protein OS=Gallus gallus PE=4 SV=1		39.183	1	7.8	7.8	7.8	0.0060418	2.1449	NaN	NaN	NaN	NaN	NaN	NaN	NaN	NaN	NaN	NaN	NaN	NaN	NaN	1237600	NaN	NaN	NaN	NaN
A0A1D5P7D2;A0A1I7Q3Y9	A0A1D5P7D2	tr|A0A1D5P7D2|A0A1D5P7D2_CHICK U1 small nuclear ribonucleoprotein C OS=Gallus gallus GN=SNRPC PE=3 SV=1;tr|A0A1I7Q3Y9|A0A1I7Q3Y9_CHICK U1 small nuclear ribonucleoprotein C OS=Gallus gallus GN=SNRPC PE=3 SV=1	SNRPC	8.935	1	51.9	13	13	0.0048925	2.2981	NaN	NaN	NaN	NaN	NaN	NaN	NaN	NaN	NaN	NaN	NaN	NaN	NaN	94590000	NaN	NaN	NaN	NaN
A0A1D5PD90	A0A1D5PD90	tr|A0A1D5PD90|A0A1D5PD90_CHICK Uncharacterized protein OS=Gallus gallus GN=LOC417293 PE=4 SV=1	LOC417293	27.133	3	16.8	16.8	16.8	0.00062591	6.386	NaN	NaN	NaN	NaN	NaN	NaN	NaN	NaN	NaN	NaN	NaN	NaN	NaN	15166000	NaN	NaN	NaN	NaN
A0A1D5PJQ8	A0A1D5PJQ8	tr|A0A1D5PJQ8|A0A1D5PJQ8_CHICK KH domain-containing, RNA-binding, signal transduction-associated protein 1 OS=Gallus gallus GN=KHDRBS1 PE=4 SV=1	KHDRBS1	34.877	1	18.5	5.3	5.3	0.00021815	7.8556	NaN	NaN	NaN	NaN	NaN	NaN	NaN	NaN	NaN	NaN	NaN	NaN	NaN	2418600	NaN	NaN	NaN	NaN
A0A1D5PJT1	A0A1D5PJT1	tr|A0A1D5PJT1|A0A1D5PJT1_CHICK Uncharacterized protein OS=Gallus gallus GN=LOC425431 PE=3 SV=2	LOC425431	45.556	1	4.4	4.4	4.4	0.0067022	2.0758	NaN	NaN	NaN	NaN	NaN	NaN	NaN	NaN	NaN	NaN	NaN	NaN	NaN	3844400	NaN	NaN	NaN	NaN
A0A1D5PRI4	A0A1D5PRI4	tr|A0A1D5PRI4|A0A1D5PRI4_CHICK Uncharacterized protein OS=Gallus gallus GN=MMS19 PE=4 SV=1	MMS19	111.45	2	35.5	2.6	2.6	0.0022392	3.4378	NaN	NaN	NaN	NaN	NaN	NaN	NaN	NaN	NaN	NaN	NaN	NaN	NaN	15686000	NaN	NaN	NaN	NaN
A0A1D5PSW1;F1NZF2	A0A1D5PSW1	tr|A0A1D5PSW1|A0A1D5PSW1_CHICK Uncharacterized protein OS=Gallus gallus GN=MYCBP2 PE=4 SV=1;tr|F1NZF2|F1NZF2_CHICK Uncharacterized protein OS=Gallus gallus GN=MYCBP2 PE=4 SV=3	MYCBP2	507.15	1	26.3	0.4	0.4	1	-2	NaN	NaN	NaN	NaN	NaN	NaN	NaN	NaN	NaN	NaN	NaN	NaN	NaN	1050800	NaN	NaN	NaN	NaN
A0A1D5PVE3	A0A1D5PVE3	tr|A0A1D5PVE3|A0A1D5PVE3_CHICK Uncharacterized protein OS=Gallus gallus PE=4 SV=2		46.706	1	3.9	3.9	3.9	0.0049131	2.348	NaN	NaN	NaN	NaN	NaN	NaN	NaN	NaN	NaN	NaN	NaN	NaN	NaN	5056100	NaN	NaN	NaN	NaN
E1BQU7	E1BQU7	tr|E1BQU7|E1BQU7_CHICK Uncharacterized protein OS=Gallus gallus GN=RWDD2A PE=4 SV=1	RWDD2A	33.19	1	5.2	5.2	5.2	0.00021772	7.8118	NaN	NaN	NaN	NaN	NaN	NaN	NaN	NaN	NaN	NaN	NaN	NaN	NaN	11737000	NaN	NaN	NaN	NaN
E1C4I0	E1C4I0	tr|E1C4I0|E1C4I0_CHICK Uncharacterized protein OS=Gallus gallus GN=USP42 PE=3 SV=3	USP42	139.36	3	3.8	3.8	3.8	0.009278	1.8497	NaN	NaN	NaN	NaN	NaN	NaN	NaN	NaN	NaN	NaN	NaN	NaN	NaN	1360700	NaN	NaN	NaN	NaN
F1NCA2	F1NCA2	tr|F1NCA2|F1NCA2_CHICK Glycerol-3-phosphate dehydrogenase OS=Gallus gallus GN=GPD2 PE=3 SV=2	GPD2	80.751	1	3	3	3	0.0088136	1.9019	NaN	NaN	NaN	NaN	NaN	NaN	NaN	NaN	NaN	NaN	NaN	NaN	NaN	5897700	NaN	NaN	NaN	NaN
F1NFJ9	F1NFJ9	tr|F1NFJ9|F1NFJ9_CHICK Uncharacterized protein OS=Gallus gallus GN=FDFT1 PE=4 SV=1	FDFT1	48.05	1	52.6	4.1	4.1	1	-2	NaN	NaN	NaN	NaN	NaN	NaN	NaN	NaN	NaN	NaN	NaN	NaN	NaN	1647300	NaN	NaN	NaN	NaN
F1NU31	F1NU31	tr|F1NU31|F1NU31_CHICK Uncharacterized protein OS=Gallus gallus GN=MAP2K5 PE=3 SV=3	MAP2K5	50.133	1	6	6	6	0.003732	2.5262	NaN	NaN	NaN	NaN	NaN	NaN	NaN	NaN	NaN	NaN	NaN	NaN	NaN	744260	NaN	NaN	NaN	NaN
F1NWF3	F1NWF3	tr|F1NWF3|F1NWF3_CHICK Uncharacterized protein OS=Gallus gallus GN=SUMF2 PE=4 SV=2	SUMF2	35.08	2	8.7	8.7	8.7	0.001329	3.8406	NaN	NaN	NaN	NaN	NaN	NaN	NaN	NaN	NaN	NaN	NaN	NaN	NaN	10373000	NaN	NaN	NaN	NaN
F1P024	F1P024	tr|F1P024|F1P024_CHICK Uncharacterized protein OS=Gallus gallus GN=GATAD1 PE=4 SV=3	GATAD1	27.469	3	16.7	16.7	16.7	0.00063911	7.0946	NaN	NaN	NaN	NaN	NaN	NaN	NaN	NaN	NaN	NaN	NaN	NaN	NaN	6531600	NaN	NaN	NaN	NaN
Q5ZIM3;A0A1D5PCH8	Q5ZIM3	tr|Q5ZIM3|Q5ZIM3_CHICK Uncharacterized protein OS=Gallus gallus GN=RCJMB04_25a7 PE=2 SV=1;tr|A0A1D5PCH8|A0A1D5PCH8_CHICK Uncharacterized protein OS=Gallus gallus GN=USP6NL PE=4 SV=1	RCJMB04_25a7	14.048	1	9.2	9.2	9.2	0.0099293	1.8158	NaN	NaN	NaN	NaN	NaN	NaN	NaN	NaN	NaN	NaN	NaN	NaN	NaN	424860	NaN	NaN	NaN	NaN
Q6UZ97;Q4U5Z6;Q3HM56;F1C6X7;F1C6X4;F1C6X2;E9M255;E9M254;B6RCN4;B6RCN3;B6RCM8;B6RCM7;B6RCM6;Q6UZ96;Q6UZ95;B6RCM1;B6RCN2;B6RCN1;B6RCM9	Q6UZ97	tr|Q6UZ97|Q6UZ97_CHICK MHC class II antigen OS=Gallus gallus GN=B-LA PE=2 SV=1;tr|Q4U5Z6|Q4U5Z6_CHICK MHC class II alpha chain OS=Gallus gallus GN=B-LA PE=2 SV=1;tr|Q3HM56|Q3HM56_CHICK MHC class II antigen OS=Gallus gallus PE=2 SV=1;tr|F1C6X7|F1C6X7_CHICK	B-LA	27.946	3	22.7	22.7	22.7	0.001693	3.5961	NaN	NaN	NaN	NaN	NaN	NaN	NaN	NaN	NaN	NaN	NaN	NaN	NaN	8326100	NaN	NaN	NaN	NaN
R4GGT7	R4GGT7	tr|R4GGT7|R4GGT7_CHICK Uncharacterized protein OS=Gallus gallus PE=4 SV=2		37.116	2	8.6	8.6	8.6	0.0076531	1.9513	NaN	NaN	NaN	NaN	NaN	NaN	NaN	NaN	NaN	NaN	NaN	NaN	NaN	4855600	NaN	NaN	NaN	NaN
R4GKQ2	R4GKQ2	tr|R4GKQ2|R4GKQ2_CHICK Uncharacterized protein OS=Gallus gallus GN=SENP8 PE=4 SV=1	SENP8	25.104	2	9.4	9.4	9.4	1	-2	NaN	NaN	NaN	NaN	NaN	NaN	NaN	NaN	NaN	NaN	NaN	NaN	NaN	1056000	NaN	NaN	NaN	NaN
Q5ZIH3	ZNT6	sp|Q5ZIH3|ZNT6_CHICK Zinc transporter 6 OS=Gallus gallus GN=SLC30A6 PE=1 SV=1	SLC30A6	50.936	3	12.4	12.4	12.4	0.00022763	9.3758	NaN	NaN	NaN	NaN	NaN	NaN	NaN	NaN	NaN	NaN	NaN	NaN	NaN	5186700	NaN	NaN	NaN	NaN
Q5ZJY3;F1P076;E1C7U1	GARL3	sp|Q5ZJY3|GARL3_CHICK GTPase-activating Rap/Ran-GAP domain-like protein 3 OS=Gallus gallus GN=GARNL3 PE=2 SV=1;tr|F1P076|F1P076_CHICK GTPase-activating Rap/Ran-GAP domain-like protein 3 OS=Gallus gallus GN=GARNL3 PE=4 SV=1;tr|E1C7U1|E1C7U1_CHICK GTPase-act	GARNL3	103.77	5	5.5	5.5	5.5	0.0011802	4.6588	NaN	NaN	NaN	NaN	NaN	NaN	NaN	NaN	NaN	NaN	NaN	NaN	NaN	9243100	NaN	NaN	NaN	NaN
Q5ZLH4	TM230	sp|Q5ZLH4|TM230_CHICK Transmembrane protein 230 OS=Gallus gallus GN=TMEM230 PE=2 SV=1	TMEM230	13.174	2	21.7	21.7	21.7	0.0061951	2.1087	NaN	NaN	NaN	NaN	NaN	NaN	NaN	NaN	NaN	NaN	NaN	NaN	NaN	2945700	NaN	NaN	NaN	NaN
A0A0S2GLT2;Q7GTU4;P18941;E5DFU8;E5DEN2	A0A0S2GLT2	tr|A0A0S2GLT2|A0A0S2GLT2_CHICK NADH-ubiquinone oxidoreductase chain 6 (Fragment) OS=Gallus gallus GN=ND6 PE=3 SV=1;tr|Q7GTU4|Q7GTU4_CHICK NADH-ubiquinone oxidoreductase chain 6 OS=Gallus gallus GN=ND6 PE=3 SV=1;sp|P18941|NU6M_CHICK NADH-ubiquinone oxidored	ND6	13.784	1	11.3	11.3	11.3	0.009911	1.8011	NaN	NaN	NaN	NaN	NaN	NaN	NaN	NaN	NaN	NaN	NaN	NaN	NaN	12234000	NaN	NaN	NaN	NaN
A0A1D5NWD4;A0A1D5PJ28	A0A1D5NWD4	tr|A0A1D5NWD4|A0A1D5NWD4_CHICK Uncharacterized protein OS=Gallus gallus GN=L3MBTL4 PE=4 SV=1;tr|A0A1D5PJ28|A0A1D5PJ28_CHICK Uncharacterized protein OS=Gallus gallus GN=L3MBTL4 PE=4 SV=1	L3MBTL4	78.267	2	4.6	4.6	4.6	0.0050479	2.2582	NaN	NaN	NaN	NaN	NaN	NaN	NaN	NaN	NaN	NaN	NaN	NaN	NaN	2141400	NaN	NaN	NaN	NaN
A0A1D5NZ65	A0A1D5NZ65	tr|A0A1D5NZ65|A0A1D5NZ65_CHICK Vesicle transport protein OS=Gallus gallus GN=SFT2D3 PE=3 SV=1	SFT2D3	20	1	16.2	16.2	16.2	0.00023315	10.407	NaN	NaN	NaN	NaN	NaN	NaN	NaN	NaN	NaN	NaN	NaN	NaN	NaN	1119900	NaN	NaN	NaN	NaN
A0A1D5P3S4;A0A1D5PJG9;A0A1L1RMC2;A0A1L1S075	A0A1D5P3S4	tr|A0A1D5P3S4|A0A1D5P3S4_CHICK ATP synthase subunit alpha OS=Gallus gallus GN=LOC107049047 PE=3 SV=1;tr|A0A1D5PJG9|A0A1D5PJG9_CHICK ATP synthase subunit alpha OS=Gallus gallus GN=ATP5A1W PE=3 SV=1;tr|A0A1L1RMC2|A0A1L1RMC2_CHICK ATP synthase subunit alpha O	LOC107049047	56.093	2	65.2	5.4	1.4	0	29.615	NaN	NaN	NaN	NaN	NaN	NaN	NaN	NaN	NaN	NaN	NaN	NaN	NaN	444170	NaN	NaN	NaN	NaN
A0A1D5P831	A0A1D5P831	tr|A0A1D5P831|A0A1D5P831_CHICK Uncharacterized protein OS=Gallus gallus PE=4 SV=1		11.845	1	95	17.8	17.8	0.005047	2.2558	NaN	NaN	NaN	NaN	NaN	NaN	NaN	NaN	NaN	NaN	NaN	NaN	NaN	2869000	NaN	NaN	NaN	NaN
A0A1D5P945	A0A1D5P945	tr|A0A1D5P945|A0A1D5P945_CHICK Uncharacterized protein OS=Gallus gallus GN=LOC107057151 PE=4 SV=1	LOC107057151	53.316	3	9.4	9.4	9.4	0	44.849	NaN	NaN	NaN	NaN	NaN	NaN	NaN	NaN	NaN	NaN	NaN	NaN	NaN	2585700	NaN	NaN	NaN	NaN
A0A1D5PAQ3	A0A1D5PAQ3	tr|A0A1D5PAQ3|A0A1D5PAQ3_CHICK Uncharacterized protein OS=Gallus gallus GN=UAP1 PE=4 SV=1	UAP1	47.513	1	45	3	3	1	-2	NaN	NaN	NaN	NaN	NaN	NaN	NaN	NaN	NaN	NaN	NaN	NaN	NaN	1780600	NaN	NaN	NaN	NaN
A0A1D5PH99;A0A1L1RK07;A0A1D5PFB5	A0A1D5PH99	tr|A0A1D5PH99|A0A1D5PH99_CHICK DNA-dependent protein kinase catalytic subunit OS=Gallus gallus GN=PRKDC PE=3 SV=1;tr|A0A1L1RK07|A0A1L1RK07_CHICK DNA-dependent protein kinase catalytic subunit OS=Gallus gallus GN=PRKDC PE=3 SV=1;tr|A0A1D5PFB5|A0A1D5PFB5_CHI	PRKDC	472.11	1	12.6	0.3	0.3	1	-2	NaN	NaN	NaN	NaN	NaN	NaN	NaN	NaN	NaN	NaN	NaN	NaN	NaN	7774900	NaN	NaN	NaN	NaN
A0A1D5PHR5	A0A1D5PHR5	tr|A0A1D5PHR5|A0A1D5PHR5_CHICK Uncharacterized protein OS=Gallus gallus GN=MARS PE=3 SV=1	MARS	100.23	1	38.3	1.1	1.1	1	-2	NaN	NaN	NaN	NaN	NaN	NaN	NaN	NaN	NaN	NaN	NaN	NaN	NaN	91391000	NaN	NaN	NaN	NaN
A0A1D5PKI9	A0A1D5PKI9	tr|A0A1D5PKI9|A0A1D5PKI9_CHICK Uncharacterized protein OS=Gallus gallus PE=4 SV=1		32.927	2	13.1	13.1	13.1	0.0013374	3.9913	NaN	NaN	NaN	NaN	NaN	NaN	NaN	NaN	NaN	NaN	NaN	NaN	NaN	4775900	NaN	NaN	NaN	NaN
A0A1D5PME6	A0A1D5PME6	tr|A0A1D5PME6|A0A1D5PME6_CHICK Uncharacterized protein OS=Gallus gallus GN=IFT27 PE=4 SV=1	IFT27	22.548	2	10.1	10.1	10.1	0	21.4	NaN	NaN	NaN	NaN	NaN	NaN	NaN	NaN	NaN	NaN	NaN	NaN	NaN	4810400	NaN	NaN	NaN	NaN
A0A1D5PNR2	A0A1D5PNR2	tr|A0A1D5PNR2|A0A1D5PNR2_CHICK Uncharacterized protein OS=Gallus gallus GN=NT5DC3 PE=4 SV=1	NT5DC3	64.142	3	8.4	8.4	8.4	0.00043243	7.5355	NaN	NaN	NaN	NaN	NaN	NaN	NaN	NaN	NaN	NaN	NaN	NaN	NaN	10498000	NaN	NaN	NaN	NaN
A0A1D5PR96;A0A1D5P278	A0A1D5PR96	tr|A0A1D5PR96|A0A1D5PR96_CHICK Uncharacterized protein OS=Gallus gallus GN=RAP2B PE=4 SV=1;tr|A0A1D5P278|A0A1D5P278_CHICK Uncharacterized protein OS=Gallus gallus PE=4 SV=2	RAP2B	20.45	2	37.7	11.5	11.5	0	18.376	NaN	NaN	NaN	NaN	NaN	NaN	NaN	NaN	NaN	NaN	NaN	NaN	NaN	13369000	NaN	NaN	NaN	NaN
A0A1D5PXY0	A0A1D5PXY0	tr|A0A1D5PXY0|A0A1D5PXY0_CHICK Uncharacterized protein OS=Gallus gallus PE=4 SV=2		185.89	3	3.3	3.3	3.3	0.00021678	7.6773	NaN	NaN	NaN	NaN	NaN	NaN	NaN	NaN	NaN	NaN	NaN	NaN	NaN	5139800	NaN	NaN	NaN	NaN
A0A1L1RM02	A0A1L1RM02	tr|A0A1L1RM02|A0A1L1RM02_CHICK Uncharacterized protein OS=Gallus gallus GN=EEF1A1 PE=4 SV=1	EEF1A1	28.008	1	70.6	4.6	4.6	1	-2	NaN	NaN	NaN	NaN	NaN	NaN	NaN	NaN	NaN	NaN	NaN	NaN	NaN	3908800	NaN	NaN	NaN	NaN
A0A1L1RQJ4;Q5F3S5;A0A1D5PRT5;A0A1D5P6Z3	A0A1L1RQJ4	tr|A0A1L1RQJ4|A0A1L1RQJ4_CHICK Uncharacterized protein OS=Gallus gallus GN=EXT2 PE=4 SV=1;tr|Q5F3S5|Q5F3S5_CHICK Uncharacterized protein OS=Gallus gallus GN=RCJMB04_7p22 PE=2 SV=1;tr|A0A1D5PRT5|A0A1D5PRT5_CHICK Uncharacterized protein OS=Gallus gallus GN=E	EXT2	27.971	1	6	6	6	0.0032609	2.8563	NaN	NaN	NaN	NaN	NaN	NaN	NaN	NaN	NaN	NaN	NaN	NaN	NaN	671240	NaN	NaN	NaN	NaN
A0A1U9W0D1;A0A1U9W0C9;Q9PWB9;R4MNY4	A0A1U9W0D1	tr|A0A1U9W0D1|A0A1U9W0D1_CHICK Gag-env fusion protein OS=Gallus gallus PE=4 SV=1;tr|A0A1U9W0C9|A0A1U9W0C9_CHICK Gag-env fusion protein OS=Gallus gallus PE=4 SV=1;tr|Q9PWB9|Q9PWB9_CHICK Gag/env fusion protein OS=Gallus gallus PE=4 SV=1;tr|R4MNY4|R4MNY4_CHIC		119.78	1	2.4	1.7	1.7	0.00022482	8.8972	NaN	NaN	NaN	NaN	NaN	NaN	NaN	NaN	NaN	NaN	NaN	NaN	NaN	1180900	NaN	NaN	NaN	NaN
E1BX03;Q5ZHW0	E1BX03	tr|E1BX03|E1BX03_CHICK Uncharacterized protein OS=Gallus gallus GN=FUBP1 PE=4 SV=3;tr|Q5ZHW0|Q5ZHW0_CHICK Uncharacterized protein OS=Gallus gallus GN=RCJMB04_32l4 PE=2 SV=1	FUBP1	65.71	1	55	4.6	4.6	0	27.398	NaN	NaN	NaN	NaN	NaN	NaN	NaN	NaN	NaN	NaN	NaN	NaN	NaN	8076500	NaN	NaN	NaN	NaN
E1BXF7	E1BXF7	tr|E1BXF7|E1BXF7_CHICK Uncharacterized protein OS=Gallus gallus GN=AP5M1 PE=4 SV=1	AP5M1	54.05	1	1.9	1.9	1.9	0.0073542	2.0135	NaN	NaN	NaN	NaN	NaN	NaN	NaN	NaN	NaN	NaN	NaN	NaN	NaN	723370	NaN	NaN	NaN	NaN
E1BZ36	E1BZ36	tr|E1BZ36|E1BZ36_CHICK Uncharacterized protein OS=Gallus gallus GN=MCUR1 PE=4 SV=3	MCUR1	30.724	3	12.8	12.8	12.8	0	22.639	NaN	NaN	NaN	NaN	NaN	NaN	NaN	NaN	NaN	NaN	NaN	NaN	NaN	17985000	NaN	NaN	NaN	NaN
E1BZC4	E1BZC4	tr|E1BZC4|E1BZC4_CHICK Uncharacterized protein OS=Gallus gallus GN=RLTPR PE=4 SV=3	RLTPR	155.79	1	1.3	1.3	1.3	1	-2	NaN	NaN	NaN	NaN	NaN	NaN	NaN	NaN	NaN	NaN	NaN	NaN	NaN	4820200	NaN	NaN	NaN	NaN
E1C1J3;A0A1D5PMH8	E1C1J3	tr|E1C1J3|E1C1J3_CHICK Uncharacterized protein OS=Gallus gallus GN=ZMAT5 PE=4 SV=1;tr|A0A1D5PMH8|A0A1D5PMH8_CHICK Uncharacterized protein OS=Gallus gallus GN=ZMAT5 PE=4 SV=1	ZMAT5	19.579	3	21.2	21.2	21.2	0.0088106	1.8993	NaN	NaN	NaN	NaN	NaN	NaN	NaN	NaN	NaN	NaN	NaN	NaN	NaN	1080800	NaN	NaN	NaN	NaN
E1C1Y0	E1C1Y0	tr|E1C1Y0|E1C1Y0_CHICK Uncharacterized protein OS=Gallus gallus PE=4 SV=3		14.361	1	23	8.1	8.1	0.0057044	2.1652	NaN	NaN	NaN	NaN	NaN	NaN	NaN	NaN	NaN	NaN	NaN	NaN	NaN	33898000	NaN	NaN	NaN	NaN
E1C3T2	E1C3T2	tr|E1C3T2|E1C3T2_CHICK Uncharacterized protein OS=Gallus gallus PE=4 SV=4		269.88	3	2.1	2.1	2.1	0.0044138	2.4332	NaN	NaN	NaN	NaN	NaN	NaN	NaN	NaN	NaN	NaN	NaN	NaN	NaN	35198000	NaN	NaN	NaN	NaN
E1C7D7;A0A1D5P8G3	E1C7D7	tr|E1C7D7|E1C7D7_CHICK Uncharacterized protein OS=Gallus gallus GN=BATF PE=4 SV=2;tr|A0A1D5P8G3|A0A1D5P8G3_CHICK Uncharacterized protein OS=Gallus gallus GN=BATF PE=4 SV=1	BATF	26.203	1	5.6	5.6	5.6	0.0035862	2.6796	NaN	NaN	NaN	NaN	NaN	NaN	NaN	NaN	NaN	NaN	NaN	NaN	NaN	4951600	NaN	NaN	NaN	NaN
F1NDJ4	F1NDJ4	tr|F1NDJ4|F1NDJ4_CHICK Uncharacterized protein OS=Gallus gallus PE=4 SV=4		14.837	1	15	15	15	0	19.976	NaN	NaN	NaN	NaN	NaN	NaN	NaN	NaN	NaN	NaN	NaN	NaN	NaN	4465000	NaN	NaN	NaN	NaN
F1NMS3	F1NMS3	tr|F1NMS3|F1NMS3_CHICK Uncharacterized protein OS=Gallus gallus GN=BEND3 PE=4 SV=2	BEND3	96.646	3	4.4	4.4	4.4	0.0050602	2.2879	NaN	NaN	NaN	NaN	NaN	NaN	NaN	NaN	NaN	NaN	NaN	NaN	NaN	931060	NaN	NaN	NaN	NaN
F1NPD5	F1NPD5	tr|F1NPD5|F1NPD5_CHICK Uncharacterized protein OS=Gallus gallus GN=CLGN PE=3 SV=2	CLGN	72.672	2	5.5	3.7	3.7	0.0032781	2.9422	NaN	NaN	NaN	NaN	NaN	NaN	NaN	NaN	NaN	NaN	NaN	NaN	NaN	1269200	NaN	NaN	NaN	NaN
F1NX22;A0A1L1RPW4;P13944;A0A1D5P8I8;A0A1D5P7N6;A0A1L1RYG2	F1NX22	tr|F1NX22|F1NX22_CHICK Collagen alpha-1(XII) chain OS=Gallus gallus GN=COL12A1 PE=4 SV=3;tr|A0A1L1RPW4|A0A1L1RPW4_CHICK Collagen alpha-1(XII) chain OS=Gallus gallus GN=COL12A1 PE=4 SV=1;sp|P13944|COCA1_CHICK Collagen alpha-1(XII) chain OS=Gallus gallus GN=	COL12A1	335.64	5	1.7	1.7	1.7	0.007657	1.9524	NaN	NaN	NaN	NaN	NaN	NaN	NaN	NaN	NaN	NaN	NaN	NaN	NaN	2676000	NaN	NaN	NaN	NaN
F1P2M3	F1P2M3	tr|F1P2M3|F1P2M3_CHICK Uncharacterized protein OS=Gallus gallus GN=MTIF3 PE=4 SV=3	MTIF3	31.352	2	11.4	11.4	11.4	0.0049028	2.3177	NaN	NaN	NaN	NaN	NaN	NaN	NaN	NaN	NaN	NaN	NaN	NaN	NaN	11445000	NaN	NaN	NaN	NaN
F1P3X8	F1P3X8	tr|F1P3X8|F1P3X8_CHICK Uncharacterized protein OS=Gallus gallus PE=4 SV=2		20.435	1	11.5	11.5	11.5	0.0027706	3.1916	NaN	NaN	NaN	NaN	NaN	NaN	NaN	NaN	NaN	NaN	NaN	NaN	NaN	2616400	NaN	NaN	NaN	NaN
Q2THW4;F1NXK3;Q2THW5;F1NBH7;A0A1D5PI62	Q2THW4	tr|Q2THW4|Q2THW4_CHICK Palmitoyltransferase OS=Gallus gallus PE=2 SV=1;tr|F1NXK3|F1NXK3_CHICK Palmitoyltransferase OS=Gallus gallus GN=ZDHHC5 PE=3 SV=3;tr|Q2THW5|Q2THW5_CHICK Palmitoyltransferase OS=Gallus gallus PE=2 SV=1;tr|F1NBH7|F1NBH7_CHICK Palmitoylt	ZDHHC5	78.109	1	4.3	4.3	4.3	0.003129	3.1237	NaN	NaN	NaN	NaN	NaN	NaN	NaN	NaN	NaN	NaN	NaN	NaN	NaN	929610	NaN	NaN	NaN	NaN
Q5ZIS1	Q5ZIS1	tr|Q5ZIS1|Q5ZIS1_CHICK Uncharacterized protein OS=Gallus gallus GN=RCJMB04_23o23 PE=2 SV=1	RCJMB04_23o23	15.593	1	20	20	20	0.00064144	7.1816	NaN	NaN	NaN	NaN	NaN	NaN	NaN	NaN	NaN	NaN	NaN	NaN	NaN	1899100	NaN	NaN	NaN	NaN
Q5ZLB3;A0A1L1RME4	Q5ZLB3	tr|Q5ZLB3|Q5ZLB3_CHICK Uncharacterized protein OS=Gallus gallus GN=HNRNPA1 PE=2 SV=1;tr|A0A1L1RME4|A0A1L1RME4_CHICK Uncharacterized protein OS=Gallus gallus GN=HNRNPA1 PE=4 SV=1	HNRNPA1	38.166	1	67.9	8.4	8.4	0	15.259	NaN	NaN	NaN	NaN	NaN	NaN	NaN	NaN	NaN	NaN	NaN	NaN	NaN	4849800	NaN	NaN	NaN	NaN
Q98TG8;Q8UUR2	Q98TG8	tr|Q98TG8|Q98TG8_CHICK Centromere protein ZW10 OS=Gallus gallus GN=ZW10 PE=4 SV=1;tr|Q8UUR2|Q8UUR2_CHICK Zw10 protein OS=Gallus gallus GN=ZW10 PE=2 SV=1	ZW10	85.578	1	54.7	2.8	2.8	1	-2	NaN	NaN	NaN	NaN	NaN	NaN	NaN	NaN	NaN	NaN	NaN	NaN	NaN	2265700	NaN	NaN	NaN	NaN
Q9DDJ1	Q9DDJ1	tr|Q9DDJ1|Q9DDJ1_CHICK Superoxide dismutase OS=Gallus gallus GN=MNSOD PE=2 SV=1	MNSOD	24.946	1	47.8	11.2	11.2	0.0029515	3.1719	NaN	NaN	NaN	NaN	NaN	NaN	NaN	NaN	NaN	NaN	NaN	NaN	NaN	11315000	NaN	NaN	NaN	NaN
V9GZR5	V9GZR5	tr|V9GZR5|V9GZR5_CHICK Prolyl 4-hydroxylase beta-subunit (Fragment) OS=Gallus gallus PE=4 SV=1		12.743	1	50.5	8.1	8.1	1	-2	NaN	NaN	NaN	NaN	NaN	NaN	NaN	NaN	NaN	NaN	NaN	NaN	NaN	49328000	NaN	NaN	NaN	NaN
P14448;F1P4V1	FIBA	sp|P14448|FIBA_CHICK Fibrinogen alpha chain OS=Gallus gallus GN=FGA PE=1 SV=4;tr|F1P4V1|F1P4V1_CHICK Fibrinogen alpha chain OS=Gallus gallus GN=FGA PE=4 SV=2	FGA	82.438	3	5.8	5.8	5.8	0.00022517	8.9569	NaN	NaN	NaN	NaN	NaN	NaN	NaN	NaN	NaN	NaN	NaN	NaN	NaN	11111000	NaN	NaN	NaN	NaN
A0A1D5P4B3;F1N852	A0A1D5P4B3	tr|A0A1D5P4B3|A0A1D5P4B3_CHICK Uncharacterized protein OS=Gallus gallus GN=CCNY PE=3 SV=1;tr|F1N852|F1N852_CHICK Uncharacterized protein OS=Gallus gallus GN=CCNY PE=3 SV=3	CCNY	39.432	2	9.4	9.4	9.4	0.0011755	4.5744	NaN	NaN	NaN	NaN	NaN	NaN	NaN	NaN	NaN	NaN	NaN	NaN	NaN	2809000	NaN	NaN	NaN	NaN
A0A1D5P6A9;Q5ZIK7;F1NZB7	A0A1D5P6A9	tr|A0A1D5P6A9|A0A1D5P6A9_CHICK Sodium/potassium-transporting ATPase subunit alpha OS=Gallus gallus GN=ATP12A PE=3 SV=1;tr|Q5ZIK7|Q5ZIK7_CHICK Sodium/potassium-transporting ATPase subunit alpha OS=Gallus gallus GN=RCJMB04_25f22 PE=2 SV=1;tr|F1NZB7|F1NZB7_CH	ATP12A	114.15	1	4.8	1.3	1.3	1	-2	NaN	NaN	NaN	NaN	NaN	NaN	NaN	NaN	NaN	NaN	NaN	NaN	NaN	182490000	NaN	NaN	NaN	NaN
A0A1D5P7F2	A0A1D5P7F2	tr|A0A1D5P7F2|A0A1D5P7F2_CHICK Uncharacterized protein OS=Gallus gallus GN=MED12 PE=4 SV=1	MED12	17.229	1	18.8	11.4	0	0.0037534	2.6074	NaN	NaN	NaN	NaN	NaN	NaN	NaN	NaN	NaN	NaN	NaN	NaN	NaN	1355600	NaN	NaN	NaN	NaN
A0A1D5P7W6;E1C4J2;A0A1D5PII7	A0A1D5P7W6	tr|A0A1D5P7W6|A0A1D5P7W6_CHICK Uncharacterized protein OS=Gallus gallus GN=GREB1L PE=4 SV=1;tr|E1C4J2|E1C4J2_CHICK Uncharacterized protein OS=Gallus gallus GN=GREB1L PE=4 SV=3;tr|A0A1D5PII7|A0A1D5PII7_CHICK Uncharacterized protein OS=Gallus gallus GN=GREB1	GREB1L	162.53	2	1.8	1.8	1.8	0.0045839	2.4203	NaN	NaN	NaN	NaN	NaN	NaN	NaN	NaN	NaN	NaN	NaN	NaN	NaN	87250000	NaN	NaN	NaN	NaN
A0A1D5PEC4;A0A1D5PZM4;F1NVF7	A0A1D5PEC4	tr|A0A1D5PEC4|A0A1D5PEC4_CHICK Uncharacterized protein OS=Gallus gallus PE=4 SV=1;tr|A0A1D5PZM4|A0A1D5PZM4_CHICK Uncharacterized protein OS=Gallus gallus PE=4 SV=1;tr|F1NVF7|F1NVF7_CHICK Uncharacterized protein OS=Gallus gallus PE=4 SV=2		50.988	1	3.5	3.5	3.5	1	-2	NaN	NaN	NaN	NaN	NaN	NaN	NaN	NaN	NaN	NaN	NaN	NaN	NaN	7192100	NaN	NaN	NaN	NaN
A0A1D5PJ57	A0A1D5PJ57	tr|A0A1D5PJ57|A0A1D5PJ57_CHICK Uncharacterized protein OS=Gallus gallus GN=TSNARE1 PE=4 SV=2	TSNARE1	31.838	3	16.4	16.4	16.4	0.0024092	3.2598	NaN	NaN	NaN	NaN	NaN	NaN	NaN	NaN	NaN	NaN	NaN	NaN	NaN	5675200	NaN	NaN	NaN	NaN
A0A1D5PP71;A0A1D5PD23;A0A1D5PEW8	A0A1D5PP71	tr|A0A1D5PP71|A0A1D5PP71_CHICK Uncharacterized protein OS=Gallus gallus GN=UBTF PE=4 SV=1;tr|A0A1D5PD23|A0A1D5PD23_CHICK Uncharacterized protein OS=Gallus gallus GN=UBTF PE=4 SV=1;tr|A0A1D5PEW8|A0A1D5PEW8_CHICK Uncharacterized protein OS=Gallus gallus GN=U	UBTF	85.799	1	24.3	1.1	1.1	1	-2	NaN	NaN	NaN	NaN	NaN	NaN	NaN	NaN	NaN	NaN	NaN	NaN	NaN	6535100	NaN	NaN	NaN	NaN
A0A1D5PPU1	A0A1D5PPU1	tr|A0A1D5PPU1|A0A1D5PPU1_CHICK Uncharacterized protein OS=Gallus gallus GN=PITPNB PE=4 SV=1	PITPNB	19.953	1	48.5	7.7	7.7	0.00062946	6.5468	NaN	NaN	NaN	NaN	NaN	NaN	NaN	NaN	NaN	NaN	NaN	NaN	NaN	24962000	NaN	NaN	NaN	NaN
A0A1L1RU12;E1C896	A0A1L1RU12	tr|A0A1L1RU12|A0A1L1RU12_CHICK Uncharacterized protein OS=Gallus gallus GN=SELK PE=4 SV=1;tr|E1C896|E1C896_CHICK Uncharacterized protein OS=Gallus gallus GN=SELK PE=4 SV=1	SELK	8.5946	1	18.7	18.7	18.7	0.0013359	3.9522	NaN	NaN	NaN	NaN	NaN	NaN	NaN	NaN	NaN	NaN	NaN	NaN	NaN	8009900	NaN	NaN	NaN	NaN
E1C1Z0	E1C1Z0	tr|E1C1Z0|E1C1Z0_CHICK Uncharacterized protein OS=Gallus gallus GN=HELB PE=4 SV=2	HELB	117.73	2	2.7	2.7	2.7	0.0037493	2.5916	NaN	NaN	NaN	NaN	NaN	NaN	NaN	NaN	NaN	NaN	NaN	NaN	NaN	1216000	NaN	NaN	NaN	NaN
E1C233	E1C233	tr|E1C233|E1C233_CHICK Uncharacterized protein OS=Gallus gallus GN=N6AMT1 PE=4 SV=2	N6AMT1	23.638	1	8.3	8.3	8.3	0.0050558	2.2781	NaN	NaN	NaN	NaN	NaN	NaN	NaN	NaN	NaN	NaN	NaN	NaN	NaN	777350	NaN	NaN	NaN	NaN
F1N9H4	F1N9H4	tr|F1N9H4|F1N9H4_CHICK Elongation factor 1-alpha OS=Gallus gallus GN=EEF1A2 PE=3 SV=3	EEF1A2	50.47	1	30.2	2.8	2.8	1	-2	NaN	NaN	NaN	NaN	NaN	NaN	NaN	NaN	NaN	NaN	NaN	NaN	NaN	3463100	NaN	NaN	NaN	NaN
F1NBM3;A0A1D5PTZ6	F1NBM3	tr|F1NBM3|F1NBM3_CHICK Uncharacterized protein OS=Gallus gallus GN=EZH1 PE=4 SV=3;tr|A0A1D5PTZ6|A0A1D5PTZ6_CHICK Uncharacterized protein OS=Gallus gallus GN=EZH1 PE=4 SV=1	EZH1	87.515	1	4.3	2.6	2.6	0.001173	4.5091	NaN	NaN	NaN	NaN	NaN	NaN	NaN	NaN	NaN	NaN	NaN	NaN	NaN	11243000	NaN	NaN	NaN	NaN
F1NE00	F1NE00	tr|F1NE00|F1NE00_CHICK Kinesin-like protein OS=Gallus gallus GN=KIF5C PE=3 SV=2	KIF5C	109.46	2	16.1	2.6	2.6	0.0065337	2.09	NaN	NaN	NaN	NaN	NaN	NaN	NaN	NaN	NaN	NaN	NaN	NaN	NaN	1631800	NaN	NaN	NaN	NaN
F1NH19	F1NH19	tr|F1NH19|F1NH19_CHICK Uncharacterized protein OS=Gallus gallus GN=C1QB PE=4 SV=3	C1QB	26.285	2	10.2	10.2	10.2	0.0029509	3.1698	NaN	NaN	NaN	NaN	NaN	NaN	NaN	NaN	NaN	NaN	NaN	NaN	NaN	4887400	NaN	NaN	NaN	NaN
F1NLM1	F1NLM1	tr|F1NLM1|F1NLM1_CHICK Uncharacterized protein OS=Gallus gallus GN=TRAF1 PE=4 SV=3	TRAF1	62.339	5	11.8	11.8	11.8	0.0011558	4.2163	NaN	NaN	NaN	NaN	NaN	NaN	NaN	NaN	NaN	NaN	NaN	NaN	NaN	1853200	NaN	NaN	NaN	NaN
F1NMW7;A0A1D5PW14	F1NMW7	tr|F1NMW7|F1NMW7_CHICK Uncharacterized protein OS=Gallus gallus GN=Gga.1237 PE=4 SV=3;tr|A0A1D5PW14|A0A1D5PW14_CHICK Uncharacterized protein OS=Gallus gallus GN=Gga.1237 PE=4 SV=1	Gga.1237	63.177	1	38.3	1.6	1.6	1	-2	NaN	NaN	NaN	NaN	NaN	NaN	NaN	NaN	NaN	NaN	NaN	NaN	NaN	2004600	NaN	NaN	NaN	NaN
Q5ZM68;F6QSW8	Q5ZM68	tr|Q5ZM68|Q5ZM68_CHICK Uncharacterized protein OS=Gallus gallus GN=RCJMB04_2p14 PE=2 SV=1;tr|F6QSW8|F6QSW8_CHICK Uncharacterized protein OS=Gallus gallus PE=3 SV=1	RCJMB04_2p14	14.578	1	8.5	8.5	8.5	0.0089542	1.8728	NaN	NaN	NaN	NaN	NaN	NaN	NaN	NaN	NaN	NaN	NaN	NaN	NaN	10927000	NaN	NaN	NaN	NaN
Q90642	Q90642	tr|Q90642|Q90642_CHICK Cell division cycle control protein 37 OS=Gallus gallus GN=cdc37 PE=2 SV=1	cdc37	29.307	1	25.6	4.5	4.5	1	-2	NaN	NaN	NaN	NaN	NaN	NaN	NaN	NaN	NaN	NaN	NaN	NaN	NaN	54804000	NaN	NaN	NaN	NaN
A0A1D5PVV6	A0A1D5PVV6	tr|A0A1D5PVV6|A0A1D5PVV6_CHICK Palmitoyltransferase OS=Gallus gallus GN=ZDHHC3 PE=3 SV=1	ZDHHC3	34.165	3	14.7	14.7	14.7	0.0052147	2.2365	NaN	NaN	NaN	NaN	NaN	NaN	NaN	NaN	NaN	NaN	NaN	NaN	NaN	8476000	NaN	NaN	NaN	NaN
A0A1L1RKW8;Q9I9R0	A0A1L1RKW8	tr|A0A1L1RKW8|A0A1L1RKW8_CHICK Intracellular hyaluronan-binding protein 4 OS=Gallus gallus GN=HABP4 PE=4 SV=1;sp|Q9I9R0|HABP4_CHICK Intracellular hyaluronan-binding protein 4 OS=Gallus gallus GN=HABP4 PE=2 SV=1	HABP4	25.688	3	15.5	15.5	15.5	0.0052138	2.2329	NaN	NaN	NaN	NaN	NaN	NaN	NaN	NaN	NaN	NaN	NaN	NaN	NaN	1152500	NaN	NaN	NaN	NaN
E1BQI2	E1BQI2	tr|E1BQI2|E1BQI2_CHICK Uncharacterized protein OS=Gallus gallus GN=RAP2A PE=4 SV=1	RAP2A	20.654	1	26.8	4.9	4.9	1	-2	NaN	NaN	NaN	NaN	NaN	NaN	NaN	NaN	NaN	NaN	NaN	NaN	NaN	13964000	NaN	NaN	NaN	NaN
E1C1T7	E1C1T7	tr|E1C1T7|E1C1T7_CHICK Uncharacterized protein OS=Gallus gallus GN=BRSK2 PE=4 SV=2	BRSK2	72.237	1	1.9	1.9	1.9	0.0099276	1.814	NaN	NaN	NaN	NaN	NaN	NaN	NaN	NaN	NaN	NaN	NaN	NaN	NaN	1652000	NaN	NaN	NaN	NaN
Q5ZKP5	Q5ZKP5	tr|Q5ZKP5|Q5ZKP5_CHICK Uncharacterized protein OS=Gallus gallus GN=RCJMB04_9m12 PE=2 SV=1	RCJMB04_9m12	49.091	1	59.6	3.8	3.8	1	-2	NaN	NaN	NaN	NaN	NaN	NaN	NaN	NaN	NaN	NaN	NaN	NaN	NaN	84563000	NaN	NaN	NaN	NaN
Q91976	Q91976	tr|Q91976|Q91976_CHICK Protein tyrosine phosphatase lambda OS=Gallus gallus PE=2 SV=1		139.32	2	28.7	3.3	3.3	1	-2	NaN	NaN	NaN	NaN	NaN	NaN	NaN	NaN	NaN	NaN	NaN	NaN	NaN	21624000	NaN	NaN	NaN	NaN
A0A1L1RRH6	A0A1L1RRH6	tr|A0A1L1RRH6|A0A1L1RRH6_CHICK Alpha-enolase OS=Gallus gallus GN=ENO1 PE=4 SV=1	ENO1	25.967	1	73.7	6.4	6.4	1	-2	NaN	NaN	NaN	NaN	NaN	NaN	NaN	NaN	NaN	NaN	NaN	NaN	NaN	NaN	NaN	NaN	NaN	NaN
O73700;F1N8C9	CAC1D	sp|O73700|CAC1D_CHICK Voltage-dependent L-type calcium channel subunit alpha-1D OS=Gallus gallus GN=CACNA1D PE=2 SV=1;tr|F1N8C9|F1N8C9_CHICK Voltage-dependent L-type calcium channel subunit alpha OS=Gallus gallus GN=CACNA1D PE=3 SV=3	CACNA1D	249.34	1	1.1	1.1	1.1	1	-2	NaN	NaN	NaN	NaN	NaN	NaN	NaN	NaN	NaN	NaN	NaN	NaN	NaN	NaN	NaN	NaN	NaN	NaN
P00504	AATC	sp|P00504|AATC_CHICK Aspartate aminotransferase, cytoplasmic OS=Gallus gallus GN=GOT1 PE=1 SV=3	GOT1	45.935	1	61.4	3.9	3.9	0.001687	3.5297	NaN	NaN	NaN	NaN	NaN	NaN	NaN	NaN	NaN	NaN	NaN	NaN	NaN	NaN	NaN	NaN	NaN	NaN
Q90744	NAGAB	sp|Q90744|NAGAB_CHICK Alpha-N-acetylgalactosaminidase OS=Gallus gallus GN=NAGA PE=1 SV=1	NAGA	45.615	1	28.4	1.7	1.7	1	-2	NaN	NaN	NaN	NaN	NaN	NaN	NaN	NaN	NaN	NaN	NaN	NaN	NaN	NaN	NaN	NaN	NaN	NaN
A0A1D5P0W4	A0A1D5P0W4	tr|A0A1D5P0W4|A0A1D5P0W4_CHICK Uncharacterized protein OS=Gallus gallus GN=RIPK4 PE=4 SV=1	RIPK4	87.459	1	1.8	1.8	1.8	1	-2	NaN	NaN	NaN	NaN	NaN	NaN	NaN	NaN	NaN	NaN	NaN	NaN	NaN	NaN	NaN	NaN	NaN	NaN
A0A1D5P774	A0A1D5P774	tr|A0A1D5P774|A0A1D5P774_CHICK Uncharacterized protein OS=Gallus gallus GN=TPP2 PE=4 SV=1	TPP2	145.65	1	38.1	1.1	1.1	1	-2	NaN	NaN	NaN	NaN	NaN	NaN	NaN	NaN	NaN	NaN	NaN	NaN	NaN	NaN	NaN	NaN	NaN	NaN
A0A1D5PFG0	A0A1D5PFG0	tr|A0A1D5PFG0|A0A1D5PFG0_CHICK Uncharacterized protein OS=Gallus gallus GN=C2orf88 PE=4 SV=1	C2orf88	9.3023	1	12.6	12.6	12.6	0.0018685	3.455	NaN	NaN	NaN	NaN	NaN	NaN	NaN	NaN	NaN	NaN	NaN	NaN	NaN	NaN	NaN	NaN	NaN	NaN
A0A1D5PIM9	A0A1D5PIM9	tr|A0A1D5PIM9|A0A1D5PIM9_CHICK Uncharacterized protein OS=Gallus gallus PE=4 SV=1		14.119	2	15	15	15	1	-2	NaN	NaN	NaN	NaN	NaN	NaN	NaN	NaN	NaN	NaN	NaN	NaN	NaN	NaN	NaN	NaN	NaN	NaN
A0A1D5PMJ3	A0A1D5PMJ3	tr|A0A1D5PMJ3|A0A1D5PMJ3_CHICK Uncharacterized protein OS=Gallus gallus PE=4 SV=1		13.005	1	17.1	17.1	17.1	0.0034302	2.8094	NaN	NaN	NaN	NaN	NaN	NaN	NaN	NaN	NaN	NaN	NaN	NaN	NaN	NaN	NaN	NaN	NaN	NaN
A0A1D5PMU3;F1NCL7	A0A1D5PMU3	tr|A0A1D5PMU3|A0A1D5PMU3_CHICK Uncharacterized protein OS=Gallus gallus GN=TACC3 PE=4 SV=1;tr|F1NCL7|F1NCL7_CHICK Uncharacterized protein OS=Gallus gallus GN=TACC3 PE=4 SV=2	TACC3	99.114	1	40.7	2.1	2.1	0	12.304	NaN	NaN	NaN	NaN	NaN	NaN	NaN	NaN	NaN	NaN	NaN	NaN	NaN	NaN	NaN	NaN	NaN	NaN
A0A1D5PQB3;A0A1D5PUR6;Q8AY28;A0A1D5PTS5;A0A1D5NZH0;A0A1D5P9Z3;Q9PTY2;A0A1D5P603;R4GIG1;P02565;Q9DGM5	A0A1D5PQB3	tr|A0A1D5PQB3|A0A1D5PQB3_CHICK Uncharacterized protein OS=Gallus gallus GN=MYH1A PE=3 SV=1;tr|A0A1D5PUR6|A0A1D5PUR6_CHICK Uncharacterized protein OS=Gallus gallus GN=MYH1A PE=3 SV=1;tr|Q8AY28|Q8AY28_CHICK Fast myosin heavy chain HCIII OS=Gallus gallus GN=N	MYH1A	221.11	1	2.9	0.9	0.9	0.0076726	1.9717	NaN	NaN	NaN	NaN	NaN	NaN	NaN	NaN	NaN	NaN	NaN	NaN	NaN	NaN	NaN	NaN	NaN	NaN
A0A1D5PXQ2;A0A1L1RPL4;A0A1L1RK43	A0A1D5PXQ2	tr|A0A1D5PXQ2|A0A1D5PXQ2_CHICK Uncharacterized protein OS=Gallus gallus GN=SQSTM1 PE=4 SV=1;tr|A0A1L1RPL4|A0A1L1RPL4_CHICK Uncharacterized protein OS=Gallus gallus GN=SQSTM1 PE=4 SV=1;tr|A0A1L1RK43|A0A1L1RK43_CHICK Uncharacterized protein OS=Gallus gallus	SQSTM1	46.698	1	21.7	3.5	3.5	1	-2	NaN	NaN	NaN	NaN	NaN	NaN	NaN	NaN	NaN	NaN	NaN	NaN	NaN	NaN	NaN	NaN	NaN	NaN
A0A1D5PZK3	A0A1D5PZK3	tr|A0A1D5PZK3|A0A1D5PZK3_CHICK Serine hydroxymethyltransferase OS=Gallus gallus PE=3 SV=2		52.525	1	39.7	3.6	3.6	1	-2	NaN	NaN	NaN	NaN	NaN	NaN	NaN	NaN	NaN	NaN	NaN	NaN	NaN	NaN	NaN	NaN	NaN	NaN
A0A1L1RK53;A0A1L1RNH6;A0A1D5PCK5	A0A1L1RK53	tr|A0A1L1RK53|A0A1L1RK53_CHICK Uncharacterized protein OS=Gallus gallus GN=DRAM2 PE=4 SV=1;tr|A0A1L1RNH6|A0A1L1RNH6_CHICK Uncharacterized protein OS=Gallus gallus GN=DRAM2 PE=4 SV=1;tr|A0A1D5PCK5|A0A1D5PCK5_CHICK Uncharacterized protein OS=Gallus gallus GN	DRAM2	28.028	1	9.2	9.2	9.2	0	20.324	NaN	NaN	NaN	NaN	NaN	NaN	NaN	NaN	NaN	NaN	NaN	NaN	NaN	NaN	NaN	NaN	NaN	NaN
A0A1L1RWL6	A0A1L1RWL6	tr|A0A1L1RWL6|A0A1L1RWL6_CHICK Uncharacterized protein OS=Gallus gallus GN=CD74 PE=4 SV=1	CD74	19.455	1	10.5	4.1	0	1	-2	NaN	NaN	NaN	NaN	NaN	NaN	NaN	NaN	NaN	NaN	NaN	NaN	NaN	NaN	NaN	NaN	NaN	NaN
A0A1L1RWQ1	A0A1L1RWQ1	tr|A0A1L1RWQ1|A0A1L1RWQ1_CHICK Uncharacterized protein OS=Gallus gallus GN=ACAD9 PE=4 SV=1	ACAD9	36.7	1	59.8	6.1	6.1	1	-2	NaN	NaN	NaN	NaN	NaN	NaN	NaN	NaN	NaN	NaN	NaN	NaN	NaN	NaN	NaN	NaN	NaN	NaN
E1BU29	E1BU29	tr|E1BU29|E1BU29_CHICK Uncharacterized protein OS=Gallus gallus GN=TAB3 PE=4 SV=3	TAB3	68.753	1	2.6	2.6	2.6	0.0070193	2.0306	NaN	NaN	NaN	NaN	NaN	NaN	NaN	NaN	NaN	NaN	NaN	NaN	NaN	NaN	NaN	NaN	NaN	NaN
E1BWJ1	E1BWJ1	tr|E1BWJ1|E1BWJ1_CHICK Uncharacterized protein OS=Gallus gallus GN=STK36 PE=4 SV=4	STK36	146.28	1	1.8	1.8	1.8	0.009916	1.8093	NaN	NaN	NaN	NaN	NaN	NaN	NaN	NaN	NaN	NaN	NaN	NaN	NaN	NaN	NaN	NaN	NaN	NaN
E1C4P0	E1C4P0	tr|E1C4P0|E1C4P0_CHICK Uncharacterized protein OS=Gallus gallus GN=C11H16ORF87 PE=4 SV=1	C11H16ORF87	17.751	1	7.8	7.8	7.8	0.00061013	5.5794	NaN	NaN	NaN	NaN	NaN	NaN	NaN	NaN	NaN	NaN	NaN	NaN	NaN	NaN	NaN	NaN	NaN	NaN
E1C6H2;A0A1D5PBF6	E1C6H2	tr|E1C6H2|E1C6H2_CHICK Uncharacterized protein OS=Gallus gallus GN=FLII PE=4 SV=2;tr|A0A1D5PBF6|A0A1D5PBF6_CHICK Uncharacterized protein OS=Gallus gallus GN=FLII PE=4 SV=1	FLII	144.85	1	40.7	0.9	0.9	1	-2	NaN	NaN	NaN	NaN	NaN	NaN	NaN	NaN	NaN	NaN	NaN	NaN	NaN	NaN	NaN	NaN	NaN	NaN
F1NIQ1	F1NIQ1	tr|F1NIQ1|F1NIQ1_CHICK Uncharacterized protein OS=Gallus gallus GN=SPATA20 PE=4 SV=3	SPATA20	84.341	1	2.9	2.9	2.9	0.0025873	3.207	NaN	NaN	NaN	NaN	NaN	NaN	NaN	NaN	NaN	NaN	NaN	NaN	NaN	NaN	NaN	NaN	NaN	NaN
F1NRB3	F1NRB3	tr|F1NRB3|F1NRB3_CHICK Oxysterol-binding protein OS=Gallus gallus GN=OSBP2 PE=3 SV=2	OSBP2	89.548	1	5.9	2.5	2.5	1	-2	NaN	NaN	NaN	NaN	NaN	NaN	NaN	NaN	NaN	NaN	NaN	NaN	NaN	NaN	NaN	NaN	NaN	NaN
Q5F4C7	Q5F4C7	tr|Q5F4C7|Q5F4C7_CHICK Polypeptide N-acetylgalactosaminyltransferase OS=Gallus gallus GN=GALNT6 PE=2 SV=1	GALNT6	70.716	1	2.4	2.4	2.4	0.0088091	1.897	NaN	NaN	NaN	NaN	NaN	NaN	NaN	NaN	NaN	NaN	NaN	NaN	NaN	NaN	NaN	NaN	NaN	NaN
Q5ZJS2	Q5ZJS2	tr|Q5ZJS2|Q5ZJS2_CHICK Uncharacterized protein OS=Gallus gallus GN=PEX11G PE=2 SV=1	PEX11G	25.367	1	6.8	6.8	6.8	0.0016908	3.5833	NaN	NaN	NaN	NaN	NaN	NaN	NaN	NaN	NaN	NaN	NaN	NaN	NaN	NaN	NaN	NaN	NaN	NaN
Q8JIV2	Q8JIV2	tr|Q8JIV2|Q8JIV2_CHICK Cyclin-dependent kinase inhibitor p27 Kip1 OS=Gallus gallus GN=CDKN1B PE=2 SV=1	CDKN1B	22.26	1	9.6	9.6	9.6	0	14.783	NaN	NaN	NaN	NaN	NaN	NaN	NaN	NaN	NaN	NaN	NaN	NaN	NaN	NaN	NaN	NaN	NaN	NaN
Q9DDH7	Q9DDH7	tr|Q9DDH7|Q9DDH7_CHICK ATP synthase alpha subunit (Fragment) OS=Gallus gallus GN=ATP5A1 PE=4 SV=1	ATP5A1	11.951	1	73.6	9.1	9.1	1	-2	NaN	NaN	NaN	NaN	NaN	NaN	NaN	NaN	NaN	NaN	NaN	NaN	NaN	NaN	NaN	NaN	NaN	NaN
Q9I9B8	Q9I9B8	tr|Q9I9B8|Q9I9B8_CHICK Non-Canonical UBiquitin Conjugating Enzyme 1 (NCUBE1) OS=Gallus gallus GN=ncube1 PE=2 SV=1	ncube1	34.773	1	49.5	6.3	6.3	0.00060815	5.4642	NaN	NaN	NaN	NaN	NaN	NaN	NaN	NaN	NaN	NaN	NaN	NaN	NaN	NaN	NaN	NaN	NaN	NaN
R9PXQ4;Q2YHT7	R9PXQ4	tr|R9PXQ4|R9PXQ4_CHICK Uncharacterized protein OS=Gallus gallus GN=CD200R1 PE=4 SV=2;sp|Q2YHT7|MOR1A_CHICK Cell surface glycoprotein CD200 receptor 1-A OS=Gallus gallus GN=CD200R1A PE=1 SV=1	CD200R1	33.519	1	5.3	5.3	5.3	0.002415	3.3063	NaN	NaN	NaN	NaN	NaN	NaN	NaN	NaN	NaN	NaN	NaN	NaN	NaN	NaN	NaN	NaN	NaN	NaN
P01875	IGHM	sp|P01875|IGHM_CHICK Ig mu chain C region OS=Gallus gallus PE=2 SV=2		48.173	10	28	28	28	0	228.83	NaN	1413400000	213490000	35373000	89246000	86466000	NaN	267980000	81239000	30114000	24835000	94557000	NaN	2493800000	455900000	137440000	123030000	148570000
A2N883;A2N889;A2N886;A2N885;A2N884;A2N882;A2N881;A0A1D5PQ15;A0A1D5PV72	A2N883	tr|A2N883|A2N883_CHICK VH1 protein (Fragment) OS=Gallus gallus GN=VH1 PE=2 SV=1;tr|A2N889|A2N889_CHICK VH1 protein (Fragment) OS=Gallus gallus GN=VH1 PE=2 SV=1;tr|A2N886|A2N886_CHICK VH1 protein (Fragment) OS=Gallus gallus GN=VH1 PE=2 SV=1;tr|A2N885|A2N885	VH1	12.437	3	22.5	22.5	16.7	0.00021872	7.9539	NaN	188960000	37462000	NaN	NaN	35333000	NaN	64429000	24123000	NaN	21488000	24924000	NaN	415450000	67819000	30487000	27423000	61805000
A0A1D5P1E1	A0A1D5P1E1	tr|A0A1D5P1E1|A0A1D5P1E1_CHICK Uncharacterized protein OS=Gallus gallus PE=4 SV=1		9.0433	1	16.7	16.7	16.7	0.0055421	2.2021	NaN	106360000	NaN	NaN	9412900	5982500	NaN	NaN	NaN	NaN	NaN	NaN	NaN	NaN	27237000	30657000	NaN	10450000
A0A1D5PK48	A0A1D5PK48	tr|A0A1D5PK48|A0A1D5PK48_CHICK Uncharacterized protein OS=Gallus gallus GN=APOC3 PE=4 SV=1	APOC3	10.26	3	38.7	38.7	38.7	0	36.909	NaN	101080000	8313700	5658000	NaN	39973000	NaN	4581200	NaN	3506700	4622300	20889000	NaN	79520000	21060000	5003500	NaN	NaN
Q805C1	Q805C1	tr|Q805C1|Q805C1_CHICK Glycogen [starch] synthase (Fragment) OS=Gallus gallus GN=GS PE=2 SV=1	GS	27.384	4	22.3	22.3	22.3	0	42.381	NaN	163600000	NaN	NaN	NaN	NaN	NaN	NaN	NaN	NaN	NaN	NaN	NaN	NaN	284130000	NaN	NaN	NaN
A0A1D5PS90;A0A1D5PMM3	A0A1D5PS90	tr|A0A1D5PS90|A0A1D5PS90_CHICK Uncharacterized protein OS=Gallus gallus GN=LOC100858068 PE=4 SV=1;tr|A0A1D5PMM3|A0A1D5PMM3_CHICK Uncharacterized protein OS=Gallus gallus GN=LOC100858068 PE=4 SV=1	LOC100858068	23.055	6	31.2	31.2	31.2	0	95.618	NaN	110580000	4514800	NaN	NaN	4792800	NaN	11824000	3576400	4112400	NaN	5499000	NaN	235000000	7875200	NaN	NaN	5058400
F1P2B0	F1P2B0	tr|F1P2B0|F1P2B0_CHICK Uncharacterized protein OS=Gallus gallus GN=SRGN PE=4 SV=2	SRGN	15.106	1	8.6	8.6	8.6	1	-2	NaN	71167000	NaN	NaN	NaN	NaN	NaN	NaN	NaN	NaN	NaN	NaN	NaN	NaN	NaN	NaN	NaN	NaN
E1BQF3	E1BQF3	tr|E1BQF3|E1BQF3_CHICK Uncharacterized protein OS=Gallus gallus GN=GRAP2 PE=4 SV=3	GRAP2	15.107	6	65.7	65.7	65.7	0	18.019	NaN	60902000	9318000	NaN	6894800	2983300	NaN	NaN	1939000	NaN	NaN	NaN	NaN	8781000	8616900	3186200	NaN	NaN
R9PXM5;P20763	R9PXM5	tr|R9PXM5|R9PXM5_CHICK Uncharacterized protein OS=Gallus gallus GN=IGLL1 PE=4 SV=2;sp|P20763|LAC_CHICK Ig lambda chain C region OS=Gallus gallus PE=4 SV=1	IGLL1	24.201	5	23.2	23.2	13.2	0	49.549	NaN	91232000	32120000	11698000	16901000	20360000	NaN	26359000	16480000	4332000	4221200	15748000	NaN	123240000	33137000	7038200	12044000	14958000
A0A1D5PV66;A0A1D5PM82	A0A1D5PV66	tr|A0A1D5PV66|A0A1D5PV66_CHICK Uncharacterized protein OS=Gallus gallus GN=LOC100857892 PE=4 SV=1;tr|A0A1D5PM82|A0A1D5PM82_CHICK Uncharacterized protein OS=Gallus gallus PE=4 SV=1	LOC100857892	29.883	6	31.4	31.4	31.4	0	114.06	NaN	108470000	NaN	NaN	1846400	2260300	NaN	25587000	2845800	NaN	NaN	3501600	NaN	160220000	3873300	3478600	2913400	4041700
Q5ZK25	SZRD1	sp|Q5ZK25|SZRD1_CHICK SUZ domain-containing protein 1 OS=Gallus gallus GN=SZRD1 PE=2 SV=1	SZRD1	17.068	3	27	27	27	0.00062539	6.3647	NaN	52984000	NaN	NaN	NaN	3226600	NaN	NaN	NaN	NaN	NaN	NaN	NaN	21162000	23219000	5652900	NaN	NaN
A0A1D5PQ49	A0A1D5PQ49	tr|A0A1D5PQ49|A0A1D5PQ49_CHICK Uncharacterized protein OS=Gallus gallus GN=CCDC56 PE=4 SV=1	CCDC56	11.791	2	16.3	16.3	16.3	0.0044123	2.4295	NaN	36577000	12199000	NaN	NaN	6525600	NaN	NaN	NaN	3844800	NaN	NaN	NaN	103610000	53268000	36203000	NaN	NaN
E1BY93	E1BY93	tr|E1BY93|E1BY93_CHICK Uncharacterized protein OS=Gallus gallus GN=JCHAIN PE=4 SV=1	JCHAIN	17.946	4	27.8	27.8	27.8	0	19.177	NaN	53059000	12257000	NaN	2576100	8455600	NaN	12084000	NaN	NaN	NaN	NaN	NaN	79413000	13212000	3817700	5416000	8007200
A0A1L1RZ19	A0A1L1RZ19	tr|A0A1L1RZ19|A0A1L1RZ19_CHICK Uncharacterized protein OS=Gallus gallus PE=4 SV=1		34.415	1	6.3	6.3	6.3	1	-2	NaN	100560000	NaN	NaN	NaN	NaN	NaN	NaN	NaN	NaN	NaN	NaN	NaN	NaN	NaN	NaN	NaN	NaN
Q5ZJU9	Q5ZJU9	tr|Q5ZJU9|Q5ZJU9_CHICK Uncharacterized protein OS=Gallus gallus GN=RCJMB04_15i13 PE=2 SV=1	RCJMB04_15i13	56.33	1	53	3	3	0	49.4	NaN	134100000	22362000	NaN	7400800	NaN	NaN	NaN	NaN	NaN	NaN	NaN	NaN	NaN	97400000	33120000	NaN	NaN
Q5ZIQ3	HNRPK	sp|Q5ZIQ3|HNRPK_CHICK Heterogeneous nuclear ribonucleoprotein K OS=Gallus gallus GN=HNRNPK PE=2 SV=1	HNRNPK	47.278	2	59	4	0	0	55.387	NaN	109690000	11401000	31716000	15379000	7928200	NaN	NaN	NaN	NaN	NaN	NaN	NaN	7533700	NaN	NaN	NaN	NaN
A0A1D5NV20;F1NB21	A0A1D5NV20	tr|A0A1D5NV20|A0A1D5NV20_CHICK Uncharacterized protein OS=Gallus gallus GN=HDGFRP3 PE=4 SV=1;tr|F1NB21|F1NB21_CHICK Uncharacterized protein OS=Gallus gallus GN=HDGFRP3 PE=4 SV=3	HDGFRP3	11.459	2	40.4	32.3	32.3	0	14.238	NaN	23730000	NaN	NaN	1365100	NaN	NaN	NaN	NaN	NaN	NaN	NaN	NaN	10609000	8670000	NaN	NaN	NaN
A0A1D5PEL4	A0A1D5PEL4	tr|A0A1D5PEL4|A0A1D5PEL4_CHICK Uncharacterized protein OS=Gallus gallus PE=4 SV=1		21.305	2	10.4	10.4	10.4	0.0037347	2.5335	NaN	43889000	NaN	NaN	NaN	NaN	NaN	NaN	NaN	NaN	NaN	NaN	NaN	NaN	NaN	NaN	NaN	NaN
F1NF63	F1NF63	tr|F1NF63|F1NF63_CHICK Uncharacterized protein OS=Gallus gallus PE=4 SV=3		30.347	5	26.6	26.6	26.6	0.00062762	6.4553	NaN	56392000	NaN	NaN	NaN	1204300	NaN	NaN	NaN	NaN	NaN	NaN	NaN	NaN	NaN	NaN	NaN	NaN
F1NSC8;A0A1L1RUT2	F1NSC8	tr|F1NSC8|F1NSC8_CHICK Uncharacterized protein OS=Gallus gallus GN=IGLL1 PE=4 SV=4;tr|A0A1L1RUT2|A0A1L1RUT2_CHICK Uncharacterized protein OS=Gallus gallus GN=IGLL1 PE=4 SV=1	IGLL1	10.706	2	38.5	38.5	38.5	0	20.166	NaN	19241000	1510600	NaN	NaN	1284300	NaN	NaN	NaN	NaN	NaN	NaN	NaN	NaN	NaN	NaN	NaN	NaN
A0A1L1RQN4;Q5ZKA1;A0A1D5P4U2;A0A1L1RS64;A0A1L1RS45;A0A1D5NZY2	A0A1L1RQN4	tr|A0A1L1RQN4|A0A1L1RQN4_CHICK Uncharacterized protein OS=Gallus gallus GN=CUTC PE=4 SV=1;tr|Q5ZKA1|Q5ZKA1_CHICK Uncharacterized protein OS=Gallus gallus GN=CUTC PE=2 SV=1;tr|A0A1D5P4U2|A0A1D5P4U2_CHICK Uncharacterized protein OS=Gallus gallus GN=CUTC PE=4	CUTC	18.578	4	35.6	35.6	35.6	0	31.516	NaN	32990000	1366700	NaN	1560900	3069500	NaN	NaN	2216400	NaN	1566700	NaN	NaN	34690000	4453000	7709700	2076600	890090
Q6IEC5	Q6IEC5	tr|Q6IEC5|Q6IEC5_CHICK Putative ISG12(2) protein OS=Gallus gallus GN=ISG12(2) PE=2 SV=1	ISG12(2)	10.281	6	88.8	88.8	88.8	0.0005988	5.0413	NaN	18025000	3812700	NaN	NaN	NaN	NaN	NaN	NaN	NaN	NaN	NaN	NaN	NaN	NaN	NaN	NaN	NaN
A0A1L1RXW9;A0A1D5P889;E1C1G1;A0A1L1RVL8	A0A1L1RXW9	tr|A0A1L1RXW9|A0A1L1RXW9_CHICK Uncharacterized protein OS=Gallus gallus PE=4 SV=1;tr|A0A1D5P889|A0A1D5P889_CHICK Uncharacterized protein OS=Gallus gallus PE=4 SV=1;tr|E1C1G1|E1C1G1_CHICK Uncharacterized protein OS=Gallus gallus PE=4 SV=3;tr|A0A1L1RVL8|A0A1		16.633	3	28.3	28.3	28.3	0.0013382	4.0032	NaN	28199000	7431600	NaN	2206600	NaN	NaN	NaN	NaN	NaN	NaN	NaN	NaN	18923000	18200000	7327400	2689500	NaN
O73840;A0A1D5PLZ2	O73840	tr|O73840|O73840_CHICK Heparin cofactor II (Fragment) OS=Gallus gallus PE=2 SV=1;tr|A0A1D5PLZ2|A0A1D5PLZ2_CHICK Uncharacterized protein OS=Gallus gallus GN=SERPIND1 PE=3 SV=1	SERPIND1	54.112	12	24.9	24.9	24.9	0	19.692	NaN	83147000	19087000	3758500	12846000	10978000	NaN	17019000	7241000	4168000	5222000	5249300	NaN	103570000	30612000	21099000	15822000	17962000
F1P3U0	F1P3U0	tr|F1P3U0|F1P3U0_CHICK Receptor expression-enhancing protein OS=Gallus gallus PE=3 SV=3		18.48	2	13.8	13.8	13.8	0.0073504	2.0019	NaN	28392000	NaN	NaN	NaN	4466600	NaN	NaN	NaN	NaN	NaN	NaN	NaN	NaN	NaN	NaN	NaN	NaN
R4GLX2	R4GLX2	tr|R4GLX2|R4GLX2_CHICK Uncharacterized protein OS=Gallus gallus PE=4 SV=2		11.739	2	38.7	38.7	38.7	0.00023906	11.864	NaN	18034000	NaN	NaN	NaN	NaN	NaN	NaN	NaN	NaN	NaN	NaN	NaN	NaN	6355200	NaN	NaN	NaN
Q8JIG5;A7UEB0	Q8JIG5	tr|Q8JIG5|Q8JIG5_CHICK Alpha-1-acid glycoprotein OS=Gallus gallus GN=ogchi PE=2 SV=1;tr|A7UEB0|A7UEB0_CHICK Alpha-1-acid glycoprotein OS=Gallus gallus GN=OGCHI PE=2 SV=1	ogchi	22.321	3	15.8	15.8	15.8	0.0031216	3.073	NaN	32242000	5150600	2375500	4814500	9711600	NaN	NaN	4225800	3001400	NaN	NaN	NaN	21521000	NaN	3971500	NaN	11107000
A0A1D5PLW3	A0A1D5PLW3	tr|A0A1D5PLW3|A0A1D5PLW3_CHICK Uncharacterized protein OS=Gallus gallus PE=4 SV=1		17.854	1	22.4	14.3	14.3	0	34.208	NaN	23674000	NaN	NaN	NaN	NaN	NaN	NaN	NaN	NaN	NaN	NaN	NaN	NaN	NaN	NaN	NaN	NaN
A0A1D5PD76	A0A1D5PD76	tr|A0A1D5PD76|A0A1D5PD76_CHICK Uncharacterized protein OS=Gallus gallus PE=4 SV=1		23.476	5	26.3	26.3	26.3	0.00059713	4.9956	NaN	30941000	7180400	NaN	3592500	4030100	NaN	NaN	NaN	NaN	NaN	NaN	NaN	20780000	7525900	11504000	NaN	NaN
A0A1D5NVT2	A0A1D5NVT2	tr|A0A1D5NVT2|A0A1D5NVT2_CHICK Sulfotransferase OS=Gallus gallus PE=3 SV=1		23.736	3	12.8	12.8	12.8	0.0081466	1.9233	NaN	30826000	NaN	NaN	2266200	NaN	NaN	NaN	NaN	NaN	NaN	NaN	NaN	NaN	NaN	NaN	NaN	NaN
A0A1L1RML6;P04210	A0A1L1RML6	tr|A0A1L1RML6|A0A1L1RML6_CHICK Uncharacterized protein OS=Gallus gallus GN=IGLL1 PE=4 SV=1;sp|P04210|LV1_CHICK Ig lambda chain V-1 region OS=Gallus gallus PE=4 SV=1	IGLL1	10.741	1	39.2	16.7	16.7	0.00022222	8.4376	NaN	13114000	5658700	4081400	4394000	3296500	NaN	7127000	4866100	NaN	NaN	NaN	NaN	NaN	6403200	7945700	7087700	23234000
A0A1L1RYV6	A0A1L1RYV6	tr|A0A1L1RYV6|A0A1L1RYV6_CHICK Uncharacterized protein OS=Gallus gallus PE=4 SV=1		15.379	2	24.3	24.3	24.3	0.0050611	2.2914	NaN	18107000	NaN	NaN	NaN	NaN	NaN	NaN	NaN	NaN	NaN	NaN	NaN	NaN	NaN	NaN	NaN	NaN
Q7YPW7;Q7YPW6;Q6EC18;Q6EC13;Q6EC03;Q6EBZ9	Q7YPW7	tr|Q7YPW7|Q7YPW7_CHICK MHC class I antigen (Fragment) OS=Gallus gallus GN=BF PE=2 SV=1;tr|Q7YPW6|Q7YPW6_CHICK MHC class I antigen (Fragment) OS=Gallus gallus GN=BF PE=2 SV=1;tr|Q6EC18|Q6EC18_CHICK MHC class I antigen (Fragment) OS=Gallus gallus GN=B-F PE=4	BF	26.609	2	12.9	8.2	5.2	1	-2	NaN	30514000	NaN	NaN	NaN	NaN	NaN	NaN	NaN	NaN	NaN	NaN	NaN	NaN	NaN	NaN	NaN	NaN
B9VVJ4;F7BQ11;A0A1D5P4U6;Q9PWP7	B9VVJ4	tr|B9VVJ4|B9VVJ4_CHICK Signal transducer and activator of transcription OS=Gallus gallus GN=STAT5B PE=2 SV=1;tr|F7BQ11|F7BQ11_CHICK Signal transducer and activator of transcription OS=Gallus gallus GN=STAT5B PE=3 SV=1;tr|A0A1D5P4U6|A0A1D5P4U6_CHICK Signal	STAT5B	89.577	1	55	1	1	1	-2	NaN	102520000	NaN	NaN	NaN	NaN	NaN	NaN	NaN	NaN	NaN	NaN	NaN	NaN	NaN	NaN	NaN	NaN
A0A1D5PDS3;A0A1L1RV66	A0A1D5PDS3	tr|A0A1D5PDS3|A0A1D5PDS3_CHICK Uncharacterized protein OS=Gallus gallus GN=HNRNPH1 PE=4 SV=1;tr|A0A1L1RV66|A0A1L1RV66_CHICK Uncharacterized protein OS=Gallus gallus GN=HNRNPH1 PE=4 SV=1	HNRNPH1	42.8	1	57.6	3.8	3.8	0.00022878	9.5755	NaN	44785000	NaN	NaN	NaN	NaN	NaN	NaN	NaN	NaN	NaN	NaN	NaN	48609000	26918000	13171000	NaN	NaN
A0A1D5PDN5	A0A1D5PDN5	tr|A0A1D5PDN5|A0A1D5PDN5_CHICK Uncharacterized protein OS=Gallus gallus PE=4 SV=1		18.827	3	34.1	20.1	20.1	0	14.413	NaN	19464000	8762100	NaN	NaN	NaN	NaN	13850000	NaN	NaN	NaN	NaN	NaN	NaN	25970000	11086000	4143700	NaN
E1C277;A0A1L1RZU1	E1C277	tr|E1C277|E1C277_CHICK Uncharacterized protein OS=Gallus gallus GN=POLR1D PE=4 SV=2;tr|A0A1L1RZU1|A0A1L1RZU1_CHICK Uncharacterized protein OS=Gallus gallus GN=POLR1D PE=4 SV=1	POLR1D	13.017	2	31.6	31.6	31.6	0	13.837	NaN	13004000	NaN	NaN	NaN	NaN	NaN	NaN	NaN	NaN	NaN	NaN	NaN	NaN	NaN	NaN	NaN	NaN
A0A1D5P5E6	A0A1D5P5E6	tr|A0A1D5P5E6|A0A1D5P5E6_CHICK Uncharacterized protein OS=Gallus gallus GN=METTL18 PE=4 SV=1	METTL18	36.664	3	12.9	12.9	12.9	0	17.561	NaN	36262000	15034000	NaN	2736700	NaN	NaN	3176200	2895400	2444100	3422700	NaN	NaN	7671200	8792200	2017000	1093000	877240
Q9DDG3;Q8UWC8;Q8UVG3	Q9DDG3	tr|Q9DDG3|Q9DDG3_CHICK Core binding factor alpha 1 (Fragment) OS=Gallus gallus GN=CBFA1 PE=2 SV=1;tr|Q8UWC8|Q8UWC8_CHICK Runt-related transcription factor OS=Gallus gallus PE=2 SV=1;tr|Q8UVG3|Q8UVG3_CHICK Runt-related transcription factor OS=Gallus gallus	CBFA1	26.157	2	18.2	18.2	18.2	0.00062344	6.2677	NaN	24280000	NaN	NaN	NaN	NaN	NaN	NaN	NaN	NaN	NaN	NaN	NaN	15230000	NaN	NaN	NaN	NaN
A0A1D5PWY2	A0A1D5PWY2	tr|A0A1D5PWY2|A0A1D5PWY2_CHICK Uncharacterized protein OS=Gallus gallus PE=4 SV=1		59.692	2	5.7	5.7	5.7	0.0050487	2.259	NaN	55305000	NaN	NaN	NaN	NaN	NaN	NaN	5738500	NaN	NaN	NaN	NaN	NaN	NaN	12255000	NaN	NaN
A0A1L1S0G7;E1C857	A0A1L1S0G7	tr|A0A1L1S0G7|A0A1L1S0G7_CHICK Uncharacterized protein OS=Gallus gallus GN=TSPAN6 PE=3 SV=1;tr|E1C857|E1C857_CHICK Tetraspanin OS=Gallus gallus GN=TSPAN6 PE=3 SV=3	TSPAN6	18.36	1	9.1	9.1	9.1	0.0031336	3.1607	NaN	16262000	NaN	NaN	1312300	NaN	NaN	NaN	NaN	NaN	NaN	NaN	NaN	NaN	NaN	NaN	NaN	NaN
F1NKZ7	F1NKZ7	tr|F1NKZ7|F1NKZ7_CHICK Uncharacterized protein OS=Gallus gallus PE=4 SV=3		26.398	3	19.9	19.9	19.9	0	64.771	NaN	23120000	NaN	NaN	NaN	NaN	NaN	NaN	NaN	NaN	NaN	NaN	NaN	NaN	NaN	NaN	NaN	NaN
A0A1D5PE98;A0A1D5PYG9	A0A1D5PE98	tr|A0A1D5PE98|A0A1D5PE98_CHICK Uncharacterized protein OS=Gallus gallus PE=4 SV=1;tr|A0A1D5PYG9|A0A1D5PYG9_CHICK Uncharacterized protein OS=Gallus gallus GN=RYBP PE=4 SV=1	RYBP	10.438	2	46.2	46.2	46.2	0	43.429	NaN	9011900	1380700	NaN	1187800	1348700	NaN	NaN	NaN	NaN	NaN	NaN	NaN	NaN	NaN	NaN	NaN	NaN
A0A1D5PKH6	A0A1D5PKH6	tr|A0A1D5PKH6|A0A1D5PKH6_CHICK Uncharacterized protein OS=Gallus gallus GN=NAT8B PE=4 SV=1	NAT8B	24.648	4	13.5	13.5	13.5	0.0025926	3.2272	NaN	20294000	2595200	NaN	NaN	NaN	NaN	NaN	NaN	NaN	NaN	1051700	NaN	4151100	NaN	NaN	NaN	NaN
F1NWX1	F1NWX1	tr|F1NWX1|F1NWX1_CHICK Uncharacterized protein OS=Gallus gallus GN=ALG2 PE=4 SV=3	ALG2	46.659	3	8.7	8.7	8.7	0.0011837	4.738	NaN	36947000	13668000	NaN	3233500	2353600	NaN	NaN	NaN	NaN	NaN	NaN	NaN	NaN	NaN	11770000	2672000	NaN
A1EA71;A3F956;A0A1D5PLP4	A1EA71	tr|A1EA71|A1EA71_CHICK Muscleblind-like 1 isoform 2 OS=Gallus gallus GN=MBNL1 PE=2 SV=1;tr|A3F956|A3F956_CHICK Muscleblind-like 1 isoform 1 OS=Gallus gallus GN=MBNL1 PE=2 SV=1;tr|A0A1D5PLP4|A0A1D5PLP4_CHICK Muscleblind-like protein 1 OS=Gallus gallus GN=MB	MBNL1	41.656	1	28.2	5.4	5.4	1	-2	NaN	29919000	NaN	NaN	NaN	NaN	NaN	NaN	NaN	NaN	NaN	NaN	NaN	NaN	NaN	NaN	NaN	NaN
A0A1D5NYA0;A0A1L1RVH4	A0A1D5NYA0	tr|A0A1D5NYA0|A0A1D5NYA0_CHICK Uncharacterized protein OS=Gallus gallus GN=NIPSNAP1 PE=4 SV=1;tr|A0A1L1RVH4|A0A1L1RVH4_CHICK Uncharacterized protein OS=Gallus gallus PE=4 SV=1	NIPSNAP1	30.475	5	21.9	21.9	21.9	0	29.76	NaN	20383000	NaN	NaN	NaN	NaN	NaN	NaN	NaN	NaN	NaN	NaN	NaN	NaN	NaN	NaN	NaN	NaN
F1NG55;A0A1D5NY07	F1NG55	tr|F1NG55|F1NG55_CHICK Uncharacterized protein OS=Gallus gallus GN=MED8 PE=4 SV=2;tr|A0A1D5NY07|A0A1D5NY07_CHICK Uncharacterized protein OS=Gallus gallus PE=4 SV=1	MED8	29.314	4	23.9	23.9	23.9	0.00023294	10.34	NaN	19157000	NaN	NaN	NaN	NaN	NaN	6420300	NaN	NaN	NaN	NaN	NaN	NaN	NaN	NaN	6588900	NaN
E1BS88	E1BS88	tr|E1BS88|E1BS88_CHICK Uncharacterized protein OS=Gallus gallus GN=PEX3 PE=4 SV=3	PEX3	41.767	5	21.1	21.1	21.1	0	22.253	NaN	27054000	NaN	NaN	NaN	3946600	NaN	NaN	NaN	NaN	NaN	NaN	NaN	15156000	NaN	NaN	NaN	NaN
A0A1D5PYP2	A0A1D5PYP2	tr|A0A1D5PYP2|A0A1D5PYP2_CHICK Uncharacterized protein OS=Gallus gallus GN=RAB39B PE=4 SV=1	RAB39B	24.608	3	18.3	18.3	18.3	0.0050426	2.2434	NaN	15697000	NaN	2083600	2018000	NaN	NaN	NaN	NaN	NaN	NaN	NaN	NaN	NaN	NaN	NaN	2301400	1161600
E1C0E0;F1NA83	E1C0E0	tr|E1C0E0|E1C0E0_CHICK Uncharacterized protein OS=Gallus gallus GN=TRAPPC13 PE=4 SV=2;tr|F1NA83|F1NA83_CHICK Uncharacterized protein OS=Gallus gallus GN=TRAPPC13 PE=4 SV=2	TRAPPC13	46.025	5	14.1	14.1	8.8	0.0013275	3.8288	NaN	29024000	3312600	5797100	3725400	5447800	NaN	NaN	7986100	NaN	NaN	6674700	NaN	5219900	28372000	18809000	6300400	5081700
Q5ZMR6;H9KYW5	Q5ZMR6	tr|Q5ZMR6|Q5ZMR6_CHICK Uncharacterized protein OS=Gallus gallus GN=RCJMB04_1f23 PE=2 SV=1;tr|H9KYW5|H9KYW5_CHICK Uncharacterized protein OS=Gallus gallus GN=CTSS PE=3 SV=2	RCJMB04_1f23	36.397	2	9.1	9.1	9.1	0.00023031	9.852	NaN	22836000	3321000	NaN	NaN	NaN	NaN	NaN	NaN	NaN	NaN	NaN	NaN	NaN	NaN	NaN	NaN	NaN
A0A1D5P9X5;F1NGR3	A0A1D5P9X5	tr|A0A1D5P9X5|A0A1D5P9X5_CHICK Uncharacterized protein OS=Gallus gallus GN=LOC415664 PE=3 SV=1;tr|F1NGR3|F1NGR3_CHICK Uncharacterized protein OS=Gallus gallus GN=LOC415664 PE=3 SV=2	LOC415664	23.687	3	21.1	21.1	21.1	0.00023364	10.58	NaN	14250000	1388400	NaN	1738900	NaN	NaN	NaN	NaN	NaN	NaN	NaN	NaN	6410700	2043200	2391200	NaN	NaN
E1C4M9;A0A1D5P004	E1C4M9	tr|E1C4M9|E1C4M9_CHICK Uncharacterized protein OS=Gallus gallus PE=4 SV=3;tr|A0A1D5P004|A0A1D5P004_CHICK Uncharacterized protein OS=Gallus gallus PE=4 SV=1		36.572	2	9.1	9.1	9.1	0	52.994	NaN	19814000	2006100	NaN	NaN	1775100	NaN	NaN	829760	NaN	NaN	NaN	NaN	NaN	3693300	2940200	2347000	2277800
H2A077;H2A0A1;H2A079;A0A1D5PUT9;A0A1D5PH73;A0A1D5PTH1;H2A074	H2A077	tr|H2A077|H2A077_CHICK Intracellular interleukin-1 receptor antagonist OS=Gallus gallus GN=IL-1RN PE=2 SV=1;tr|H2A0A1|H2A0A1_CHICK Interleukin-1 receptor antagonist (Fragment) OS=Gallus gallus GN=IL-1RN PE=4 SV=1;tr|H2A079|H2A079_CHICK Intracellular interl	IL-1RN	18.299	3	25.2	25.2	25.2	0	16.189	NaN	9179700	NaN	NaN	NaN	NaN	NaN	NaN	NaN	NaN	NaN	NaN	NaN	NaN	NaN	NaN	NaN	NaN
Q05502;A0A1D5PQ05	HHEX	sp|Q05502|HHEX_CHICK Hematopoietically-expressed homeobox protein HHEX OS=Gallus gallus GN=HHEX PE=1 SV=1;tr|A0A1D5PQ05|A0A1D5PQ05_CHICK Hematopoietically-expressed homeobox protein HHEX OS=Gallus gallus GN=HHEX PE=4 SV=1	HHEX	30.213	2	7.6	7.6	7.6	0.00059928	5.0499	NaN	14688000	NaN	NaN	NaN	NaN	NaN	NaN	NaN	NaN	NaN	NaN	NaN	NaN	NaN	NaN	NaN	NaN
A0A023PSR8;A0A023PTQ9;A0A023PTY3	A0A023PSR8	tr|A0A023PSR8|A0A023PSR8_CHICK BG12 OS=Gallus gallus GN=BG12 PE=4 SV=1;tr|A0A023PTQ9|A0A023PTQ9_CHICK BG8 OS=Gallus gallus GN=BG8 PE=4 SV=1;tr|A0A023PTY3|A0A023PTY3_CHICK BG9 OS=Gallus gallus GN=BG9 PE=4 SV=1	BG12	45.273	4	21.4	8	3.3	0.001176	4.5803	NaN	21420000	NaN	10394000	8471200	8585200	NaN	NaN	7833800	6495700	NaN	NaN	NaN	15333000	14500000	NaN	NaN	NaN
Q5ZLC4	Q5ZLC4	tr|Q5ZLC4|Q5ZLC4_CHICK Oxysterol-binding protein OS=Gallus gallus GN=OSBPL2 PE=2 SV=1	OSBPL2	55.378	4	14.8	13.1	13.1	0.00023305	10.384	NaN	24703000	NaN	NaN	NaN	NaN	NaN	NaN	NaN	NaN	NaN	NaN	NaN	23159000	NaN	NaN	NaN	NaN
A0A1D5PXC6;E1C8C5	A0A1D5PXC6	tr|A0A1D5PXC6|A0A1D5PXC6_CHICK Mitogen-activated protein kinase OS=Gallus gallus GN=MAPK10 PE=4 SV=1;tr|E1C8C5|E1C8C5_CHICK Mitogen-activated protein kinase OS=Gallus gallus GN=MAPK10 PE=4 SV=3	MAPK10	52.492	3	14	6.5	1.9	0.0057054	2.1671	NaN	23113000	7400500	NaN	NaN	NaN	NaN	NaN	NaN	NaN	NaN	NaN	NaN	NaN	NaN	NaN	NaN	NaN
A0A1D5PGB2	A0A1D5PGB2	tr|A0A1D5PGB2|A0A1D5PGB2_CHICK Uncharacterized protein OS=Gallus gallus GN=C1QC PE=4 SV=1	C1QC	26.039	1	9.4	9.4	9.4	0.0034321	2.8134	NaN	11174000	512290	NaN	NaN	517650	NaN	NaN	NaN	NaN	NaN	NaN	NaN	NaN	NaN	NaN	NaN	NaN
A0A1D5P378;A0A1D5PBQ5	A0A1D5P378	tr|A0A1D5P378|A0A1D5P378_CHICK Uncharacterized protein OS=Gallus gallus GN=SART3 PE=4 SV=1;tr|A0A1D5PBQ5|A0A1D5PBQ5_CHICK Uncharacterized protein OS=Gallus gallus GN=SART3 PE=4 SV=1	SART3	100.77	2	36.9	1.7	1.7	1	-2	NaN	41876000	15262000	NaN	NaN	7251300	NaN	NaN	NaN	NaN	NaN	NaN	NaN	NaN	NaN	9386200	11832000	11163000
F1NE32;A0A1D5PBL0;A0A1L1RY08;A0A1L1RJ17	F1NE32	tr|F1NE32|F1NE32_CHICK Uncharacterized protein OS=Gallus gallus GN=MOSPD1 PE=4 SV=2;tr|A0A1D5PBL0|A0A1D5PBL0_CHICK Uncharacterized protein OS=Gallus gallus GN=MOSPD1 PE=4 SV=1;tr|A0A1L1RY08|A0A1L1RY08_CHICK Uncharacterized protein OS=Gallus gallus GN=MOSPD	MOSPD1	24.424	4	19.9	19.9	19.9	0.0002266	9.1874	NaN	10072000	NaN	2244500	3505800	1629400	NaN	NaN	NaN	NaN	NaN	4936900	NaN	NaN	NaN	6010600	NaN	NaN
E1BXK3	E1BXK3	tr|E1BXK3|E1BXK3_CHICK Glycogen [starch] synthase OS=Gallus gallus GN=GYS2 PE=3 SV=2	GYS2	80.816	2	3.8	3.8	3.8	0	43.08	NaN	32839000	NaN	NaN	3158500	NaN	NaN	NaN	NaN	NaN	NaN	NaN	NaN	NaN	NaN	NaN	NaN	NaN
A0A1D5P2N9	A0A1D5P2N9	tr|A0A1D5P2N9|A0A1D5P2N9_CHICK Uncharacterized protein OS=Gallus gallus PE=4 SV=1		14.344	3	16.8	16.8	16.8	0.0011742	4.5387	NaN	5757400	2905300	NaN	1932300	1610300	NaN	NaN	NaN	NaN	NaN	NaN	NaN	47661000	5373500	5560800	5164600	NaN
F1NK40	F1NK40	tr|F1NK40|F1NK40_CHICK Uncharacterized protein OS=Gallus gallus GN=A2ML4 PE=4 SV=4	A2ML4	163.34	33	27.1	27.1	26.5	0	99.923	NaN	65309000	22578000	6741800	16206000	44675000	NaN	27900000	19256000	8461700	10109000	42927000	NaN	114980000	60075000	28089000	44746000	86942000
A0A1D5PDM9;A0A1D5P6J2;A0A1L1RZX8;A0A1L1RVA6;A0A1L1RM19;A0A1L1RLM1;A0A1L1RV00;A0A1L1RX20;A0A1L1RUR4;A0A1L1RU03;A0A1L1RP87;A0A1L1RIZ1;A0A1L1RMP6;Q802S8;A0A1L1RVV1;A0A1D5P4D5	A0A1D5PDM9	tr|A0A1D5PDM9|A0A1D5PDM9_CHICK Uncharacterized protein OS=Gallus gallus GN=LOC100858620 PE=4 SV=1;tr|A0A1D5P6J2|A0A1D5P6J2_CHICK Uncharacterized protein OS=Gallus gallus GN=LOC769366 PE=4 SV=1;tr|A0A1L1RZX8|A0A1L1RZX8_CHICK Uncharacterized protein OS=Gallu	LOC100858620	31.03	2	7.2	7.2	7.2	0.0088046	1.8881	NaN	12267000	NaN	NaN	NaN	NaN	NaN	NaN	NaN	NaN	NaN	NaN	NaN	NaN	NaN	NaN	NaN	NaN
Q5ZHX3;Q5ZJ84	Q5ZHX3	tr|Q5ZHX3|Q5ZHX3_CHICK Uncharacterized protein OS=Gallus gallus GN=RCJMB04_32f10 PE=2 SV=1;tr|Q5ZJ84|Q5ZJ84_CHICK Inhibitor of growth protein OS=Gallus gallus GN=ING5 PE=2 SV=1	RCJMB04_32f10	27.073	3	18.6	18.6	18.6	0.004914	2.3484	NaN	10513000	NaN	NaN	NaN	NaN	NaN	NaN	NaN	NaN	NaN	NaN	NaN	NaN	NaN	NaN	NaN	NaN
A0A1D5PCD2	A0A1D5PCD2	tr|A0A1D5PCD2|A0A1D5PCD2_CHICK Uncharacterized protein OS=Gallus gallus PE=4 SV=2		158.11	16	13.9	13.9	12.8	0	28.596	NaN	59545000	12069000	NaN	12422000	19163000	NaN	8178300	6993300	4071600	NaN	15696000	NaN	64840000	22797000	21159000	17848000	25546000
Q9W6F5;F1NVF3	Q9W6F5	tr|Q9W6F5|Q9W6F5_CHICK Vitamin-D binding protein OS=Gallus gallus GN=VTDB PE=2 SV=1;tr|F1NVF3|F1NVF3_CHICK Uncharacterized protein OS=Gallus gallus GN=GC PE=3 SV=1	VTDB	53.686	10	28.9	28.9	28.9	0	27.396	NaN	20016000	5323300	NaN	2366000	9826300	NaN	7531400	2264000	1967900	2482100	8998500	NaN	19511000	11734000	5114000	3417500	10631000
Q5ZI26;A0A1D5PNA5	Q5ZI26	tr|Q5ZI26|Q5ZI26_CHICK Uncharacterized protein OS=Gallus gallus GN=RFFL PE=2 SV=1;tr|A0A1D5PNA5|A0A1D5PNA5_CHICK Uncharacterized protein OS=Gallus gallus GN=RFFL PE=4 SV=1	RFFL	39.737	5	23.3	21.1	21.1	0	27.931	NaN	14319000	2179400	NaN	2697600	2173600	NaN	2560300	1381300	1418900	NaN	NaN	NaN	7637100	9460800	2693100	8398600	1403900
A2SWM7;A0A1D5PW83	A2SWM7	tr|A2SWM7|A2SWM7_CHICK Xedar OS=Gallus gallus PE=2 SV=1;tr|A0A1D5PW83|A0A1D5PW83_CHICK Uncharacterized protein OS=Gallus gallus GN=EDA2R PE=4 SV=1	EDA2R	54.43	4	9.9	9.9	9.9	0.0076844	1.9799	NaN	18868000	5198100	3887700	2032600	NaN	NaN	NaN	NaN	NaN	NaN	NaN	NaN	NaN	NaN	NaN	NaN	NaN
P10184;F1NMN2	IOV7	sp|P10184|IOV7_CHICK Ovoinhibitor OS=Gallus gallus GN=OIH PE=1 SV=2;tr|F1NMN2|F1NMN2_CHICK Uncharacterized protein OS=Gallus gallus GN=SPINK5 PE=4 SV=3	OIH	51.919	12	33.9	33.9	33.9	0	43.315	NaN	17858000	4500500	1221500	6145300	9339200	NaN	3897000	1762700	NaN	NaN	5033800	NaN	24198000	10728000	4685600	7344500	24841000
A0A1D5PKY7	A0A1D5PKY7	tr|A0A1D5PKY7|A0A1D5PKY7_CHICK Uncharacterized protein OS=Gallus gallus PE=4 SV=1		14.361	3	31.2	31.2	31.2	0.00023047	9.8714	NaN	4778800	2395000	NaN	NaN	NaN	NaN	NaN	NaN	NaN	NaN	NaN	NaN	13023000	NaN	2275800	NaN	NaN
R4GKC2;A1KXM6	R4GKC2	tr|R4GKC2|R4GKC2_CHICK Uncharacterized protein OS=Gallus gallus GN=CXCR7 PE=3 SV=1;tr|A1KXM6|A1KXM6_CHICK RDC1-like G protein-coupled receptor OS=Gallus gallus PE=2 SV=1	CXCR7	41.622	2	7.7	7.7	7.7	0.0047418	2.3534	NaN	13649000	NaN	NaN	NaN	NaN	NaN	1442400	NaN	NaN	NaN	NaN	NaN	4682500	3218200	NaN	NaN	NaN
E1BZE1	E1BZE1	tr|E1BZE1|E1BZE1_CHICK Uncharacterized protein OS=Gallus gallus GN=AHSG PE=3 SV=1	AHSG	37.2	4	20.9	20.9	20.9	0	30.346	NaN	11903000	3076700	NaN	2859200	7418900	NaN	6247400	5363100	2477500	NaN	6196300	NaN	15862000	NaN	6538700	9296600	10098000
A0A1D5PYG0	A0A1D5PYG0	tr|A0A1D5PYG0|A0A1D5PYG0_CHICK Uncharacterized protein OS=Gallus gallus PE=4 SV=1		55.586	3	8.2	8.2	8.2	0	14.108	NaN	17212000	NaN	NaN	NaN	NaN	NaN	NaN	NaN	NaN	NaN	NaN	NaN	NaN	NaN	NaN	NaN	NaN
F1NV80	F1NV80	tr|F1NV80|F1NV80_CHICK Uncharacterized protein OS=Gallus gallus GN=CAB39L PE=4 SV=2	CAB39L	38.869	4	21.9	10.8	10.8	0.0088061	1.8947	NaN	11936000	1511300	NaN	NaN	NaN	NaN	NaN	NaN	NaN	NaN	NaN	NaN	NaN	NaN	NaN	NaN	NaN
A0A1D5PY20	A0A1D5PY20	tr|A0A1D5PY20|A0A1D5PY20_CHICK Uncharacterized protein OS=Gallus gallus GN=WDR83 PE=4 SV=1	WDR83	34.372	5	22.2	22.2	22.2	0.0011774	4.6062	NaN	10389000	6032900	NaN	NaN	NaN	NaN	6815800	4110200	NaN	NaN	NaN	NaN	14778000	NaN	3427100	5611100	NaN
F1N885	F1N885	tr|F1N885|F1N885_CHICK Uncharacterized protein OS=Gallus gallus GN=UHRF1BP1 PE=4 SV=2	UHRF1BP1	158.57	5	5.3	5.3	5.3	0.0042448	2.462	NaN	47553000	12549000	NaN	NaN	NaN	NaN	NaN	NaN	NaN	NaN	NaN	NaN	NaN	NaN	NaN	NaN	NaN
F1NL99;Q8UVX7	F1NL99	tr|F1NL99|F1NL99_CHICK Uncharacterized protein OS=Gallus gallus GN=PTS PE=4 SV=2;tr|Q8UVX7|Q8UVX7_CHICK Pyruvoyl-tetrahydropterine synthase (Fragment) OS=Gallus gallus PE=2 SV=1	PTS	16.749	2	19.6	19.6	19.6	0.00022457	8.8607	NaN	4974600	2171300	NaN	NaN	NaN	NaN	NaN	NaN	NaN	NaN	NaN	NaN	2937900	NaN	NaN	NaN	NaN
A0A1D5PTF3;A0A1L1RM93;A0A1L1RVD0;Q5ZK24	A0A1D5PTF3	tr|A0A1D5PTF3|A0A1D5PTF3_CHICK Uncharacterized protein OS=Gallus gallus GN=EI24 PE=4 SV=1;tr|A0A1L1RM93|A0A1L1RM93_CHICK Uncharacterized protein OS=Gallus gallus GN=EI24 PE=4 SV=1;tr|A0A1L1RVD0|A0A1L1RVD0_CHICK Uncharacterized protein OS=Gallus gallus GN=E	EI24	39.054	4	11.8	11.8	11.8	0.001342	4.0893	NaN	11542000	3754800	NaN	NaN	NaN	NaN	NaN	NaN	NaN	NaN	NaN	NaN	NaN	3099100	NaN	NaN	NaN
A0A1D5NZR7	A0A1D5NZR7	tr|A0A1D5NZR7|A0A1D5NZR7_CHICK Uncharacterized protein OS=Gallus gallus GN=COG8 PE=4 SV=1	COG8	43.457	3	9.6	9.6	9.6	0.00061501	5.779	NaN	12840000	3821200	NaN	1685100	1276700	NaN	NaN	NaN	NaN	NaN	NaN	NaN	NaN	NaN	NaN	NaN	NaN
Q8AYP9	Q8AYP9	tr|Q8AYP9|Q8AYP9_CHICK ATP-dependent 6-phosphofructokinase OS=Gallus gallus GN=pfk PE=2 SV=1	pfk	83.966	1	35.3	3.4	3.4	0	52.069	NaN	24703000	NaN	NaN	NaN	NaN	NaN	NaN	NaN	NaN	NaN	NaN	NaN	NaN	NaN	NaN	NaN	NaN
Q6R2T1	Q6R2T1	tr|Q6R2T1|Q6R2T1_CHICK PS1D OS=Gallus gallus GN=ZCCHC17 PE=2 SV=1	ZCCHC17	26.781	3	19.2	19.2	19.2	0.0011823	4.7013	NaN	7799300	4308500	NaN	2262200	2414200	NaN	NaN	NaN	NaN	NaN	NaN	NaN	NaN	5371400	3365200	1913900	NaN
A0A1D5PHW2	A0A1D5PHW2	tr|A0A1D5PHW2|A0A1D5PHW2_CHICK Uncharacterized protein OS=Gallus gallus PE=4 SV=1		59.83	6	13.2	13.2	13.2	0.0013288	3.8387	NaN	15963000	NaN	NaN	5418000	3115800	NaN	NaN	NaN	NaN	NaN	NaN	NaN	19005000	21168000	7593300	NaN	NaN
A0A1D5NWG8;Q5F375	A0A1D5NWG8	tr|A0A1D5NWG8|A0A1D5NWG8_CHICK Uncharacterized protein OS=Gallus gallus GN=STK24 PE=4 SV=1;tr|Q5F375|Q5F375_CHICK Uncharacterized protein OS=Gallus gallus GN=STK24 PE=2 SV=1	STK24	35.747	2	25.8	7.9	7.9	0.0066941	2.065	NaN	9449000	1915500	NaN	NaN	NaN	NaN	NaN	NaN	NaN	NaN	NaN	NaN	NaN	NaN	NaN	NaN	NaN
R4GKP5	R4GKP5	tr|R4GKP5|R4GKP5_CHICK Uncharacterized protein OS=Gallus gallus PE=4 SV=3		21.882	4	23.8	23.8	23.8	0.00063586	6.9196	NaN	5625000	NaN	NaN	451790	NaN	NaN	NaN	NaN	NaN	NaN	NaN	NaN	NaN	NaN	NaN	NaN	NaN
F1NJ84;A0A1D5PII1;A0A1D5P437	F1NJ84	tr|F1NJ84|F1NJ84_CHICK Uncharacterized protein OS=Gallus gallus GN=ADAP2 PE=4 SV=2;tr|A0A1D5PII1|A0A1D5PII1_CHICK Uncharacterized protein OS=Gallus gallus GN=ADAP2 PE=4 SV=1;tr|A0A1D5P437|A0A1D5P437_CHICK Uncharacterized protein OS=Gallus gallus GN=ADAP2 P	ADAP2	42.477	4	11.8	11.8	11.8	0.0018681	3.4501	NaN	10740000	NaN	NaN	NaN	NaN	NaN	NaN	NaN	NaN	NaN	NaN	NaN	NaN	NaN	NaN	NaN	NaN
A0A1D5P5L2;Q804X4	A0A1D5P5L2	tr|A0A1D5P5L2|A0A1D5P5L2_CHICK Uncharacterized protein OS=Gallus gallus PE=3 SV=2;tr|Q804X4|Q804X4_CHICK Coagulation factor V (Fragment) OS=Gallus gallus GN=F5 PE=2 SV=1	F5	244.05	24	12.4	12.4	12.4	0	21.761	NaN	60348000	18267000	5030700	13878000	32502000	NaN	11927000	6662800	5501900	6536700	34323000	NaN	53952000	29955000	19386000	18487000	47559000
F1NBT2	F1NBT2	tr|F1NBT2|F1NBT2_CHICK Uncharacterized protein OS=Gallus gallus GN=ERI3 PE=4 SV=4	ERI3	29.073	3	16.3	16.3	16.3	0.00021853	7.9165	NaN	7070400	NaN	NaN	NaN	NaN	NaN	NaN	NaN	NaN	NaN	NaN	NaN	NaN	NaN	7271600	NaN	NaN
A0A1D5PXG2;A0A1D5NTY5;A0A1D5P8L6	A0A1D5PXG2	tr|A0A1D5PXG2|A0A1D5PXG2_CHICK Uncharacterized protein OS=Gallus gallus GN=LOC107049323 PE=3 SV=1;tr|A0A1D5NTY5|A0A1D5NTY5_CHICK Uncharacterized protein OS=Gallus gallus GN=LOC107049323 PE=3 SV=1;tr|A0A1D5P8L6|A0A1D5P8L6_CHICK Uncharacterized protein OS=Ga	LOC107049323	89.31	1	72.2	4.3	4.3	0	34.702	NaN	21706000	NaN	NaN	NaN	NaN	NaN	NaN	NaN	NaN	NaN	NaN	NaN	NaN	NaN	NaN	NaN	NaN
Q90633	Q90633	tr|Q90633|Q90633_CHICK Complement C3 OS=Gallus gallus PE=2 SV=1		184.08	4	33.4	3.1	3.1	0	30.984	NaN	44133000	14022000	NaN	8864600	13170000	NaN	15711000	17367000	3057900	3731000	16074000	NaN	78122000	65284000	48653000	14083000	19804000
F1NVR5	F1NVR5	tr|F1NVR5|F1NVR5_CHICK Tyrosine-protein phosphatase non-receptor type OS=Gallus gallus GN=PTPN14 PE=3 SV=3	PTPN14	124.94	1	1.5	1.5	1.5	0.0032817	2.9544	NaN	29633000	NaN	NaN	NaN	NaN	NaN	NaN	NaN	NaN	NaN	NaN	NaN	NaN	NaN	NaN	NaN	NaN
F1NLP7;A0A1L1S0N7;Q91422	F1NLP7	tr|F1NLP7|F1NLP7_CHICK Antithrombin-III OS=Gallus gallus GN=SERPINC1 PE=3 SV=2;tr|A0A1L1S0N7|A0A1L1S0N7_CHICK Antithrombin-III OS=Gallus gallus GN=SERPINC1 PE=3 SV=1;tr|Q91422|Q91422_CHICK Antithrombin (Fragment) OS=Gallus gallus GN=antithrombin/ AT-III PE	SERPINC1	51.709	9	21.4	21.4	21.4	0.00023079	9.9231	NaN	12050000	NaN	NaN	2254800	6537000	NaN	2734400	NaN	NaN	NaN	5212900	NaN	NaN	6918700	NaN	3594700	8860000
A0A1L1RTQ4;A0A1D5PNU2	A0A1L1RTQ4	tr|A0A1L1RTQ4|A0A1L1RTQ4_CHICK Uncharacterized protein OS=Gallus gallus GN=APOH PE=4 SV=1;tr|A0A1D5PNU2|A0A1D5PNU2_CHICK Uncharacterized protein OS=Gallus gallus GN=APOH PE=4 SV=1	APOH	38.782	6	22.9	22.9	22.9	0.00060545	5.3408	NaN	8911900	NaN	NaN	1333200	3744400	NaN	4283700	3433400	NaN	NaN	4484100	NaN	6684100	5132200	2526500	NaN	3779200
F1ND01	F1ND01	tr|F1ND01|F1ND01_CHICK Uncharacterized protein OS=Gallus gallus GN=UMAD1 PE=4 SV=3	UMAD1	16.036	2	20.6	20.6	20.6	0.0013218	3.7351	NaN	3677700	NaN	NaN	NaN	675700	NaN	NaN	NaN	NaN	NaN	NaN	NaN	3143900	NaN	NaN	NaN	NaN
Q8UWG9;R4GJV3	Q8UWG9	tr|Q8UWG9|Q8UWG9_CHICK Transmembrane protein 6-like (Fragment) OS=Gallus gallus GN=TMEM6 PE=4 SV=1;tr|R4GJV3|R4GJV3_CHICK Uncharacterized protein OS=Gallus gallus PE=4 SV=2	TMEM6	53.414	2	4.5	4.5	4.5	0.006693	2.0628	NaN	12219000	NaN	NaN	NaN	NaN	NaN	NaN	NaN	NaN	NaN	NaN	NaN	NaN	NaN	NaN	NaN	NaN
A0A1D5P2V3;E1BWU5;A0A1D5P2Z7;A0A1D5P347	A0A1D5P2V3	tr|A0A1D5P2V3|A0A1D5P2V3_CHICK Uncharacterized protein OS=Gallus gallus PE=4 SV=2;tr|E1BWU5|E1BWU5_CHICK Uncharacterized protein OS=Gallus gallus PE=4 SV=4;tr|A0A1D5P2Z7|A0A1D5P2Z7_CHICK Uncharacterized protein OS=Gallus gallus PE=4 SV=2;tr|A0A1D5P347|A0A1		40.513	3	10.2	10.2	6.4	0.0099226	1.8134	NaN	9063200	NaN	NaN	NaN	NaN	NaN	NaN	NaN	NaN	NaN	NaN	NaN	NaN	NaN	NaN	NaN	NaN
P50146;E1BXS2	GNAI1	sp|P50146|GNAI1_CHICK Guanine nucleotide-binding protein G(i) subunit alpha-1 OS=Gallus gallus GN=GNAI1 PE=2 SV=2;tr|E1BXS2|E1BXS2_CHICK Guanine nucleotide-binding protein G(i) subunit alpha-1 OS=Gallus gallus GN=GNAI1 PE=4 SV=2	GNAI1	40.378	2	27.7	8.5	8.5	0	21.614	NaN	8462900	NaN	NaN	2110800	NaN	NaN	NaN	NaN	NaN	NaN	NaN	NaN	8651300	12933000	6672900	NaN	1058100
F1NWK5;D3KR67;Q8AYS3;A0A1L1S0C1;A0A1D5PXT9	F1NWK5	tr|F1NWK5|F1NWK5_CHICK Uncharacterized protein OS=Gallus gallus GN=RECQL5 PE=4 SV=2;tr|D3KR67|D3KR67_CHICK RecQ5 helicase OS=Gallus gallus GN=RecQ5 PE=2 SV=1;tr|Q8AYS3|Q8AYS3_CHICK RECQL5 protein OS=Gallus gallus GN=RECQL5 PE=2 SV=1;tr|A0A1L1S0C1|A0A1L1S0C	RECQL5	116.18	4	5.4	5.4	5.4	0.00060877	5.5237	NaN	23803000	4803700	NaN	NaN	2489800	NaN	NaN	NaN	NaN	NaN	NaN	NaN	NaN	NaN	NaN	NaN	NaN
F1P1D8	F1P1D8	tr|F1P1D8|F1P1D8_CHICK Uncharacterized protein OS=Gallus gallus PE=4 SV=3		40.799	2	5.6	5.6	5.6	0.001323	3.7597	NaN	8248900	2630800	NaN	1545300	NaN	NaN	NaN	NaN	NaN	NaN	NaN	NaN	9434800	3693500	NaN	NaN	2322800
Q5F431;F1P1E9;A0A1L1RU72	Q5F431	tr|Q5F431|Q5F431_CHICK Transporter OS=Gallus gallus GN=RCJMB04_3k20 PE=2 SV=1;tr|F1P1E9|F1P1E9_CHICK Transporter OS=Gallus gallus GN=SLC6A6 PE=3 SV=4;tr|A0A1L1RU72|A0A1L1RU72_CHICK Transporter OS=Gallus gallus GN=SLC6A6 PE=3 SV=1	RCJMB04_3k20	71.064	3	6.3	6.3	4.9	0.0039062	2.5122	NaN	14242000	NaN	NaN	NaN	NaN	NaN	NaN	NaN	NaN	NaN	NaN	NaN	NaN	NaN	NaN	NaN	NaN
F1P0S1	F1P0S1	tr|F1P0S1|F1P0S1_CHICK Sulfate transporter OS=Gallus gallus GN=SLC26A2 PE=3 SV=3	SLC26A2	78.426	3	5.7	5.7	5.7	0.0048917	2.2979	NaN	15654000	NaN	NaN	NaN	NaN	NaN	NaN	NaN	NaN	NaN	NaN	NaN	NaN	NaN	NaN	NaN	NaN
F1NGC7;A0A1L1RPA6	F1NGC7	tr|F1NGC7|F1NGC7_CHICK Uncharacterized protein OS=Gallus gallus GN=GTF2H3 PE=4 SV=3;tr|A0A1L1RPA6|A0A1L1RPA6_CHICK Uncharacterized protein OS=Gallus gallus GN=GTF2H3 PE=4 SV=1	GTF2H3	29.922	3	17	17	17	0	16.386	NaN	5822500	NaN	NaN	NaN	NaN	NaN	NaN	NaN	NaN	NaN	NaN	NaN	NaN	NaN	NaN	NaN	NaN
Q5ZL60;A0A1D5PS57	Q5ZL60	tr|Q5ZL60|Q5ZL60_CHICK Chloride channel protein OS=Gallus gallus GN=RCJMB04_7i18 PE=2 SV=1;tr|A0A1D5PS57|A0A1D5PS57_CHICK Chloride channel protein OS=Gallus gallus GN=CLCN7 PE=3 SV=1	RCJMB04_7i18	88.595	6	13.3	13.3	13.3	0	29.6	NaN	17076000	2120600	NaN	NaN	NaN	NaN	NaN	NaN	NaN	NaN	NaN	NaN	NaN	NaN	NaN	NaN	NaN
A0A1D5PVE5;Q5ZIC2;A0A1L1RNU5	A0A1D5PVE5	tr|A0A1D5PVE5|A0A1D5PVE5_CHICK Uncharacterized protein OS=Gallus gallus GN=ANKRA2 PE=4 SV=1;tr|Q5ZIC2|Q5ZIC2_CHICK Uncharacterized protein OS=Gallus gallus GN=ANKRA2 PE=2 SV=1;tr|A0A1L1RNU5|A0A1L1RNU5_CHICK Uncharacterized protein OS=Gallus gallus GN=ANKRA	ANKRA2	28.942	2	11.4	11.4	11.4	0.0049063	2.329	NaN	5552200	NaN	NaN	NaN	NaN	NaN	NaN	NaN	NaN	NaN	NaN	NaN	NaN	NaN	NaN	NaN	NaN
E1BWB1	E1BWB1	tr|E1BWB1|E1BWB1_CHICK Uncharacterized protein OS=Gallus gallus GN=BCL7A PE=4 SV=4	BCL7A	23.718	2	13	13	13	0.00063884	7.0697	NaN	4538900	NaN	NaN	NaN	NaN	NaN	NaN	NaN	NaN	NaN	NaN	NaN	7009800	NaN	NaN	6119700	NaN
Q5UTF3	Q5UTF3	tr|Q5UTF3|Q5UTF3_CHICK Upstream stimulatory factor 2 OS=Gallus gallus GN=USF2 PE=2 SV=1	USF2	32.522	4	19	15.7	15.7	0.0037294	2.5163	NaN	5999500	NaN	NaN	1589800	NaN	NaN	NaN	NaN	NaN	NaN	NaN	NaN	NaN	NaN	NaN	NaN	NaN
Q5ZM71;F1N922;A0A1D5NVW1	SP20H	sp|Q5ZM71|SP20H_CHICK Transcription factor SPT20 homolog OS=Gallus gallus GN=SUPT20H PE=2 SV=1;tr|F1N922|F1N922_CHICK Transcription factor SPT20 homolog OS=Gallus gallus GN=SUPT20H PE=4 SV=3;tr|A0A1D5NVW1|A0A1D5NVW1_CHICK Transcription factor SPT20 homolog	SUPT20H	74.889	4	8	8	8	0.0011813	4.6811	NaN	13544000	NaN	NaN	NaN	NaN	NaN	NaN	NaN	NaN	NaN	NaN	NaN	12278000	14835000	4349100	2573800	NaN
F1N8S4;A0A1L1RXK3;Q1T7B8	F1N8S4	tr|F1N8S4|F1N8S4_CHICK Centromere protein O OS=Gallus gallus GN=CENPO PE=4 SV=1;tr|A0A1L1RXK3|A0A1L1RXK3_CHICK Centromere protein O OS=Gallus gallus GN=CENPO PE=4 SV=1;sp|Q1T7B8|CENPO_CHICK Centromere protein O OS=Gallus gallus GN=CENPO PE=1 SV=2	CENPO	36.523	3	10.2	10.2	10.2	0.0035791	2.6454	NaN	6514200	3118200	NaN	NaN	NaN	NaN	NaN	NaN	NaN	NaN	NaN	NaN	NaN	NaN	NaN	NaN	NaN
R4GIA2	R4GIA2	tr|R4GIA2|R4GIA2_CHICK Uncharacterized protein OS=Gallus gallus GN=GPN2 PE=4 SV=1	GPN2	35.011	2	9.6	9.6	9.6	0.0035939	2.7129	NaN	6043700	NaN	NaN	NaN	NaN	NaN	NaN	NaN	NaN	NaN	NaN	NaN	NaN	NaN	NaN	NaN	NaN
Q5ZMB1	Q5ZMB1	tr|Q5ZMB1|Q5ZMB1_CHICK Uncharacterized protein OS=Gallus gallus GN=NCOA4 PE=2 SV=1	NCOA4	68.168	8	13.5	13.5	13.5	0.0006424	7.2292	NaN	11606000	NaN	NaN	3259500	5640700	NaN	NaN	NaN	1215000	1565200	2985800	NaN	NaN	6341700	3498000	3558600	4914800
A0A1D5NY53;A0A1D5PYW0	A0A1D5NY53	tr|A0A1D5NY53|A0A1D5NY53_CHICK Uncharacterized protein OS=Gallus gallus PE=4 SV=1;tr|A0A1D5PYW0|A0A1D5PYW0_CHICK Uncharacterized protein OS=Gallus gallus PE=4 SV=1		13.399	2	22.6	22.6	22.6	0.0032871	2.9784	NaN	2263900	NaN	NaN	NaN	NaN	NaN	NaN	NaN	NaN	NaN	NaN	NaN	NaN	NaN	NaN	NaN	NaN
E1C1E9	E1C1E9	tr|E1C1E9|E1C1E9_CHICK Acyl-coenzyme A oxidase OS=Gallus gallus GN=ACOX3 PE=3 SV=3	ACOX3	83.421	7	16.2	16.2	16.2	0	19.51	NaN	14092000	3975800	NaN	1809000	NaN	NaN	NaN	NaN	NaN	NaN	NaN	NaN	NaN	NaN	NaN	NaN	NaN
A0A1L1RU51;E1C1L6;A0A1I7Q412	A0A1L1RU51	tr|A0A1L1RU51|A0A1L1RU51_CHICK Uncharacterized protein OS=Gallus gallus PE=3 SV=1;sp|E1C1L6|ENTP5_CHICK Ectonucleoside triphosphate diphosphohydrolase 5 OS=Gallus gallus GN=ENTPD5 PE=3 SV=1;tr|A0A1I7Q412|A0A1I7Q412_CHICK Uncharacterized protein OS=Gallus g	ENTPD5	45.964	3	11.4	11.4	11.4	0.00023073	9.9172	NaN	7558600	NaN	NaN	NaN	NaN	NaN	NaN	NaN	NaN	NaN	NaN	NaN	NaN	1994700	NaN	NaN	NaN
A0A1D5P0N9;Q6B7Z7	A0A1D5P0N9	tr|A0A1D5P0N9|A0A1D5P0N9_CHICK Uncharacterized protein OS=Gallus gallus GN=SLBP PE=4 SV=1;tr|Q6B7Z7|Q6B7Z7_CHICK Histone stem-loop binding protein OS=Gallus gallus GN=SLBP PE=2 SV=1	SLBP	25.969	2	11.7	11.7	11.7	0.0016889	3.5558	NaN	4144900	NaN	NaN	NaN	NaN	NaN	NaN	NaN	NaN	NaN	NaN	NaN	NaN	NaN	NaN	NaN	NaN
F1NT94;A0A1D5PRL8	F1NT94	tr|F1NT94|F1NT94_CHICK Histone acetyltransferase OS=Gallus gallus GN=KAT6A PE=3 SV=3;tr|A0A1D5PRL8|A0A1D5PRL8_CHICK Histone acetyltransferase OS=Gallus gallus GN=KAT6A PE=3 SV=1	KAT6A	222.99	6	3.7	3.7	3.3	0.0018709	3.4755	NaN	34575000	NaN	NaN	7360800	8532000	NaN	NaN	NaN	NaN	NaN	NaN	NaN	NaN	NaN	NaN	7514500	NaN
A0A1D5P2Z4;E1BWA7	A0A1D5P2Z4	tr|A0A1D5P2Z4|A0A1D5P2Z4_CHICK Uncharacterized protein OS=Gallus gallus GN=SKA2 PE=4 SV=1;tr|E1BWA7|E1BWA7_CHICK Uncharacterized protein OS=Gallus gallus GN=SKA2 PE=4 SV=1	SKA2	21.517	5	40.6	40.6	40.6	0	35.773	NaN	3288900	NaN	NaN	1405100	2434100	NaN	NaN	1119000	NaN	NaN	NaN	NaN	4979900	NaN	13928000	NaN	NaN
F1NWU0	F1NWU0	tr|F1NWU0|F1NWU0_CHICK E3 ubiquitin-protein ligase parkin OS=Gallus gallus GN=PARK2 PE=3 SV=2	PARK2	51.445	4	9.9	9.9	9.9	0.0039042	2.5074	NaN	7575500	NaN	NaN	NaN	2668200	NaN	NaN	NaN	NaN	NaN	NaN	NaN	NaN	NaN	NaN	NaN	NaN
A0A1D5NT29;F1NBQ0	A0A1D5NT29	tr|A0A1D5NT29|A0A1D5NT29_CHICK Uncharacterized protein OS=Gallus gallus GN=MTFMT PE=4 SV=1;tr|F1NBQ0|F1NBQ0_CHICK Uncharacterized protein OS=Gallus gallus GN=MTFMT PE=4 SV=2	MTFMT	32.741	1	5.7	5.7	5.7	0.0092655	1.8386	NaN	4666100	NaN	NaN	NaN	NaN	NaN	NaN	NaN	NaN	NaN	NaN	NaN	NaN	NaN	NaN	NaN	NaN
A0A1D5PKP3	A0A1D5PKP3	tr|A0A1D5PKP3|A0A1D5PKP3_CHICK Uncharacterized protein OS=Gallus gallus GN=PCGF1 PE=4 SV=1	PCGF1	30.311	3	18.4	18.4	18.4	0.00063398	6.7541	NaN	4286000	NaN	NaN	NaN	NaN	NaN	NaN	NaN	NaN	NaN	NaN	NaN	NaN	NaN	NaN	NaN	NaN
O93568;A0A1L1RVZ7;E1BV78	O93568	tr|O93568|O93568_CHICK Fibrinogen gamma chain OS=Gallus gallus PE=1 SV=1;tr|A0A1L1RVZ7|A0A1L1RVZ7_CHICK Uncharacterized protein OS=Gallus gallus GN=FGG PE=4 SV=1;tr|E1BV78|E1BV78_CHICK Uncharacterized protein OS=Gallus gallus GN=FGG PE=4 SV=2	FGG	49.642	4	10.1	10.1	10.1	0.0068575	2.0452	NaN	6998900	NaN	NaN	NaN	NaN	NaN	NaN	NaN	NaN	NaN	NaN	NaN	NaN	NaN	NaN	NaN	NaN
E1C7P4	E1C7P4	tr|E1C7P4|E1C7P4_CHICK Uncharacterized protein OS=Gallus gallus GN=CFH PE=4 SV=2	CFH	147.86	10	9.2	9.2	9.2	0.00023218	10.201	NaN	20081000	6032300	2592800	4384800	8554500	NaN	4444100	2310500	NaN	1182200	NaN	NaN	41333000	8422100	4307400	7422800	12830000
F1P4D3;Q5ZMA6	F1P4D3	tr|F1P4D3|F1P4D3_CHICK Glutamine-dependent NAD(+) synthetase OS=Gallus gallus GN=NADSYN1 PE=3 SV=1;sp|Q5ZMA6|NADE_CHICK Glutamine-dependent NAD(+) synthetase OS=Gallus gallus GN=NADSYN1 PE=2 SV=1	NADSYN1	79.258	4	9.5	9.5	9.5	0.0032615	2.8582	NaN	10680000	NaN	NaN	NaN	NaN	NaN	NaN	NaN	NaN	NaN	NaN	NaN	NaN	NaN	NaN	1545600	NaN
Q7T3L4;R4GII4;A0A1D5PEP5;F1N847	Q7T3L4	tr|Q7T3L4|Q7T3L4_CHICK ICER OS=Gallus gallus PE=2 SV=1;tr|R4GII4|R4GII4_CHICK Uncharacterized protein OS=Gallus gallus GN=CREM PE=4 SV=1;tr|A0A1D5PEP5|A0A1D5PEP5_CHICK Uncharacterized protein OS=Gallus gallus GN=CREM PE=4 SV=1;tr|F1N847|F1N847_CHICK Unchar	CREM	12.183	1	43.5	28.7	28.7	0.00060508	5.3349	NaN	1608400	NaN	NaN	NaN	NaN	NaN	NaN	NaN	NaN	NaN	NaN	NaN	NaN	NaN	NaN	NaN	NaN
E1BY65	E1BY65	tr|E1BY65|E1BY65_CHICK NADPH-dependent diflavin oxidoreductase 1 OS=Gallus gallus GN=NDOR1 PE=3 SV=3	NDOR1	67.222	3	7.4	7.4	7.4	0.0048985	2.3132	NaN	8564900	NaN	NaN	NaN	NaN	NaN	NaN	NaN	NaN	NaN	NaN	NaN	NaN	NaN	NaN	NaN	NaN
E1BRK4	E1BRK4	tr|E1BRK4|E1BRK4_CHICK Uncharacterized protein OS=Gallus gallus PE=4 SV=2		30.084	3	13.9	13.9	13.9	0.00022743	9.3658	NaN	3763300	NaN	NaN	1862700	3409300	NaN	NaN	1435600	NaN	NaN	1122700	NaN	31739000	7849000	NaN	NaN	NaN
E1BT66	E1BT66	tr|E1BT66|E1BT66_CHICK Uncharacterized protein OS=Gallus gallus GN=TAF15 PE=4 SV=2	TAF15	51.251	1	12.1	7.2	7.2	0.00022523	8.9575	NaN	6409300	NaN	NaN	NaN	NaN	NaN	NaN	NaN	NaN	NaN	NaN	NaN	NaN	NaN	NaN	NaN	NaN
A0A1L1RQP3;A0A1L1RYP4	A0A1L1RQP3	tr|A0A1L1RQP3|A0A1L1RQP3_CHICK Uncharacterized protein OS=Gallus gallus PE=3 SV=1;tr|A0A1L1RYP4|A0A1L1RYP4_CHICK Uncharacterized protein OS=Gallus gallus PE=4 SV=1		35.775	4	22.3	22.3	22.3	0	14.393	NaN	4415500	NaN	NaN	NaN	NaN	NaN	NaN	NaN	NaN	NaN	NaN	NaN	2630400	NaN	NaN	NaN	NaN
A0A090JQG8;E1BTY1;A0A1D5P2Q9	A0A090JQG8	tr|A0A090JQG8|A0A090JQG8_CHICK TRAF2S protein OS=Gallus gallus GN=TRAF2S PE=4 SV=1;tr|E1BTY1|E1BTY1_CHICK TRAF2 protein OS=Gallus gallus GN=TRAF2 PE=4 SV=1;tr|A0A1D5P2Q9|A0A1D5P2Q9_CHICK Uncharacterized protein OS=Gallus gallus PE=4 SV=1	TRAF2S	52.896	8	20.3	20.3	20.3	0	33.486	NaN	6527400	4509800	NaN	1900000	1696100	NaN	NaN	NaN	NaN	NaN	NaN	NaN	NaN	NaN	NaN	NaN	NaN
A0A1D5PHE4	A0A1D5PHE4	tr|A0A1D5PHE4|A0A1D5PHE4_CHICK Uncharacterized protein OS=Gallus gallus GN=PLEKHA1 PE=4 SV=1	PLEKHA1	43.473	3	9.7	9.7	9.7	0.00021744	7.769	NaN	5356600	NaN	NaN	NaN	NaN	NaN	NaN	NaN	NaN	NaN	NaN	NaN	NaN	NaN	NaN	NaN	NaN
E1BVM2;A0A1D5PCS3;A0A1D5PUV2;A0A1D5PDU5;A0A1D5PBL4	E1BVM2	tr|E1BVM2|E1BVM2_CHICK Uncharacterized protein OS=Gallus gallus GN=RAPGEF2 PE=4 SV=3;tr|A0A1D5PCS3|A0A1D5PCS3_CHICK Uncharacterized protein OS=Gallus gallus GN=RAPGEF2 PE=4 SV=1;tr|A0A1D5PUV2|A0A1D5PUV2_CHICK Uncharacterized protein OS=Gallus gallus GN=RAP	RAPGEF2	184.5	5	4.3	4.3	4.3	0.0013228	3.7575	NaN	22689000	2795900	NaN	1535900	NaN	NaN	3040800	NaN	NaN	NaN	NaN	NaN	NaN	NaN	NaN	NaN	NaN
Q9YH52	Q9YH52	tr|Q9YH52|Q9YH52_CHICK Putative uncharacterized protein OS=Gallus gallus PE=2 SV=1		17.404	1	21.6	17	17	0.00063304	6.6984	NaN	2120200	NaN	NaN	NaN	NaN	NaN	NaN	NaN	NaN	NaN	NaN	NaN	NaN	NaN	NaN	NaN	NaN
A0A1D5PUE7	A0A1D5PUE7	tr|A0A1D5PUE7|A0A1D5PUE7_CHICK Uncharacterized protein OS=Gallus gallus GN=PSTPIP2 PE=4 SV=2	PSTPIP2	39.168	2	6.6	6.6	6.6	0.0097627	1.826	NaN	4580700	NaN	NaN	NaN	NaN	NaN	NaN	NaN	NaN	NaN	NaN	NaN	4244000	NaN	NaN	NaN	NaN
F1P3R8	F1P3R8	tr|F1P3R8|F1P3R8_CHICK Uncharacterized protein OS=Gallus gallus GN=ZNF346 PE=4 SV=3	ZNF346	31.038	4	16.3	16.3	16.3	0.003268	2.8912	NaN	3587000	2133500	NaN	2430500	NaN	NaN	NaN	NaN	NaN	NaN	NaN	NaN	NaN	NaN	NaN	NaN	NaN
E1BUU9;A0A1L1RWI2	E1BUU9	tr|E1BUU9|E1BUU9_CHICK Uncharacterized protein OS=Gallus gallus GN=ALG5 PE=4 SV=2;tr|A0A1L1RWI2|A0A1L1RWI2_CHICK Uncharacterized protein OS=Gallus gallus GN=ALG5 PE=4 SV=1	ALG5	37.259	3	11	11	11	0.0024114	3.2755	NaN	4304000	3278800	NaN	NaN	NaN	NaN	NaN	NaN	NaN	NaN	NaN	NaN	12732000	NaN	3734700	NaN	NaN
Q92075;A0A1D5P2S0	SCNNA	sp|Q92075|SCNNA_CHICK Amiloride-sensitive sodium channel subunit alpha OS=Gallus gallus GN=SCNN1A PE=2 SV=1;tr|A0A1D5P2S0|A0A1D5P2S0_CHICK Amiloride-sensitive sodium channel subunit alpha OS=Gallus gallus GN=SCNN1A PE=3 SV=1	SCNN1A	73.235	1	2.2	2.2	2.2	1	-2	NaN	8417700	NaN	NaN	NaN	NaN	NaN	NaN	NaN	NaN	NaN	NaN	NaN	NaN	NaN	NaN	NaN	NaN
Q5F3D6;F1N9U6	Q5F3D6	tr|Q5F3D6|Q5F3D6_CHICK Uncharacterized protein OS=Gallus gallus GN=RCJMB04_20n13 PE=2 SV=1;tr|F1N9U6|F1N9U6_CHICK Uncharacterized protein OS=Gallus gallus GN=GLIPR1L PE=3 SV=1	RCJMB04_20n13	20.196	2	19.6	19.6	19.6	0.0049123	2.3441	NaN	2259700	NaN	NaN	NaN	NaN	NaN	NaN	NaN	NaN	NaN	NaN	NaN	NaN	NaN	NaN	NaN	NaN
E1BRF5	E1BRF5	tr|E1BRF5|E1BRF5_CHICK Uncharacterized protein OS=Gallus gallus GN=EFHB PE=4 SV=2	EFHB	65.69	1	1.5	1.5	1.5	0.0081508	1.9288	NaN	7262300	NaN	NaN	NaN	NaN	NaN	NaN	NaN	NaN	NaN	NaN	NaN	NaN	NaN	NaN	NaN	NaN
Q5ZJC6	Q5ZJC6	tr|Q5ZJC6|Q5ZJC6_CHICK Uncharacterized protein OS=Gallus gallus GN=ANGEL1 PE=2 SV=1	ANGEL1	73.576	3	6.9	6.9	6.9	0.00023691	11.4	NaN	8078100	NaN	NaN	NaN	NaN	NaN	NaN	NaN	NaN	NaN	NaN	NaN	NaN	NaN	NaN	NaN	NaN
A0A1L1RLK2	A0A1L1RLK2	tr|A0A1L1RLK2|A0A1L1RLK2_CHICK Uncharacterized protein OS=Gallus gallus PE=4 SV=1		101.12	1	1.4	1.4	1.4	1	-2	NaN	10904000	NaN	NaN	NaN	NaN	NaN	NaN	NaN	NaN	NaN	NaN	NaN	NaN	NaN	NaN	NaN	NaN
B8ZX71	B8ZX71	tr|B8ZX71|B8ZX71_CHICK Sixth complement component OS=Gallus gallus GN=C6 PE=2 SV=1	C6	104.72	12	15.8	15.8	15.8	0	31.188	NaN	10727000	6870200	2675000	4496900	4208000	NaN	3536000	2820100	1148200	1941900	6119600	NaN	17252000	9344200	4782600	6113900	11669000
A0A1D5PTV5	A0A1D5PTV5	tr|A0A1D5PTV5|A0A1D5PTV5_CHICK Uncharacterized protein OS=Gallus gallus PE=4 SV=2		60.019	2	5.8	5.8	5.8	0.0057064	2.1701	NaN	5968100	NaN	NaN	NaN	NaN	NaN	NaN	NaN	NaN	NaN	NaN	NaN	NaN	1805100	NaN	NaN	NaN
A0A1D5P4Q2;A0A1D5P8N7;A0A1D5NV02	A0A1D5P4Q2	tr|A0A1D5P4Q2|A0A1D5P4Q2_CHICK Mitogen-activated protein kinase kinase kinase kinase OS=Gallus gallus PE=3 SV=1;tr|A0A1D5P8N7|A0A1D5P8N7_CHICK Mitogen-activated protein kinase kinase kinase kinase OS=Gallus gallus PE=3 SV=1;tr|A0A1D5NV02|A0A1D5NV02_CHICK M		90.331	4	6.4	6.4	6.4	0.00060976	5.5584	NaN	8925300	1209100	NaN	1722000	1066100	NaN	NaN	NaN	NaN	NaN	NaN	NaN	NaN	NaN	NaN	NaN	NaN
F1NZV0	F1NZV0	tr|F1NZV0|F1NZV0_CHICK Uncharacterized protein OS=Gallus gallus GN=SEMA4B PE=3 SV=3	SEMA4B	91.691	5	12.4	12.4	12.4	0.0013248	3.8039	NaN	8796900	NaN	NaN	NaN	NaN	NaN	NaN	NaN	NaN	NaN	NaN	NaN	NaN	NaN	NaN	NaN	NaN
Q5ZIN8;F1NQZ4;A0A1D5P6E5	Q5ZIN8	tr|Q5ZIN8|Q5ZIN8_CHICK Uncharacterized protein OS=Gallus gallus GN=RCJMB04_24j22 PE=2 SV=1;tr|F1NQZ4|F1NQZ4_CHICK Uncharacterized protein OS=Gallus gallus GN=FBXO9 PE=4 SV=1;tr|A0A1D5P6E5|A0A1D5P6E5_CHICK Uncharacterized protein OS=Gallus gallus GN=FBXO9 P	RCJMB04_24j22	50.637	2	6.4	6.4	6.4	0	35.414	NaN	4790000	NaN	NaN	NaN	NaN	NaN	NaN	NaN	NaN	NaN	NaN	NaN	4138400	NaN	NaN	NaN	NaN
F1NEB3	F1NEB3	tr|F1NEB3|F1NEB3_CHICK Uncharacterized protein OS=Gallus gallus GN=HABP2 PE=3 SV=2	HABP2	64.03	4	11.2	11.2	11.2	0.00062854	6.4918	NaN	6010800	NaN	NaN	NaN	3022100	NaN	NaN	1467900	NaN	NaN	NaN	NaN	4534400	NaN	2317300	2269200	3999200
A0A1D5P0L0;Q5ZHZ8	A0A1D5P0L0	tr|A0A1D5P0L0|A0A1D5P0L0_CHICK Uncharacterized protein OS=Gallus gallus GN=SUDS3 PE=4 SV=1;tr|Q5ZHZ8|Q5ZHZ8_CHICK Uncharacterized protein OS=Gallus gallus GN=SUDS3 PE=2 SV=1	SUDS3	34.084	2	8.7	8.7	8.7	0	19.507	NaN	3176600	4004500	NaN	NaN	NaN	NaN	NaN	1611100	NaN	NaN	NaN	NaN	NaN	NaN	NaN	NaN	NaN
F1P396	F1P396	tr|F1P396|F1P396_CHICK Uncharacterized protein OS=Gallus gallus GN=LOC424155 PE=4 SV=3	LOC424155	81.592	7	8.1	8.1	5.2	0.00061488	5.776	NaN	7481200	3086600	3589700	2045800	1624700	NaN	NaN	NaN	NaN	NaN	NaN	NaN	11500000	5928800	4090000	3702900	NaN
A0A1D5P177;A0A1D5PS75	A0A1D5P177	tr|A0A1D5P177|A0A1D5P177_CHICK Uncharacterized protein OS=Gallus gallus GN=MSL3 PE=4 SV=1;tr|A0A1D5PS75|A0A1D5PS75_CHICK Uncharacterized protein OS=Gallus gallus GN=MSL3 PE=4 SV=1	MSL3	58.485	5	11.3	11.3	11.3	0.00023469	10.842	NaN	5195200	NaN	NaN	NaN	NaN	NaN	NaN	NaN	NaN	NaN	NaN	NaN	NaN	1375800	1066700	NaN	NaN
A0A1L1RLD4	A0A1L1RLD4	tr|A0A1L1RLD4|A0A1L1RLD4_CHICK Uncharacterized protein OS=Gallus gallus GN=FH PE=3 SV=1	FH	38.395	1	63.1	2.8	2.8	1	-2	NaN	3385800	NaN	NaN	NaN	NaN	NaN	NaN	NaN	NaN	NaN	NaN	NaN	NaN	NaN	NaN	NaN	NaN
A0A1D5PTN4;Q7T1C4	A0A1D5PTN4	tr|A0A1D5PTN4|A0A1D5PTN4_CHICK Uncharacterized protein OS=Gallus gallus GN=RHOQ PE=3 SV=1;tr|Q7T1C4|Q7T1C4_CHICK Rho small GTPase TC10 OS=Gallus gallus GN=chTC10 PE=2 SV=1	RHOQ	23.489	2	18.3	13.1	6.6	0.0055546	2.2168	NaN	2047100	2460100	NaN	1178700	776630	NaN	1335600	1231600	NaN	NaN	NaN	NaN	2126400	NaN	NaN	886770	NaN
E1BZA5	E1BZA5	tr|E1BZA5|E1BZA5_CHICK Uncharacterized protein OS=Gallus gallus GN=CMTR2 PE=4 SV=1	CMTR2	86.886	3	5	5	5	0.0031096	3.0038	NaN	7425200	NaN	NaN	NaN	NaN	NaN	NaN	NaN	NaN	NaN	NaN	NaN	NaN	NaN	NaN	NaN	NaN
Q5ZLJ2	Q5ZLJ2	tr|Q5ZLJ2|Q5ZLJ2_CHICK Uncharacterized protein OS=Gallus gallus GN=APPBP2 PE=2 SV=1	APPBP2	66.907	1	2.9	2.9	2.9	0.00022543	9.0015	NaN	5615200	NaN	NaN	NaN	NaN	NaN	NaN	NaN	NaN	NaN	NaN	NaN	NaN	NaN	NaN	NaN	NaN
A0A1D5P0N6	A0A1D5P0N6	tr|A0A1D5P0N6|A0A1D5P0N6_CHICK Anoctamin OS=Gallus gallus GN=ANO10 PE=3 SV=1	ANO10	74.926	3	5	5	5	0.0076492	1.9418	NaN	6284800	3326400	NaN	NaN	2850300	NaN	NaN	NaN	NaN	NaN	NaN	NaN	NaN	NaN	NaN	NaN	2005800
E1C5R8	E1C5R8	tr|E1C5R8|E1C5R8_CHICK Uncharacterized protein OS=Gallus gallus GN=TMEM201 PE=4 SV=2	TMEM201	73.319	3	5.5	5.5	5.5	0.005211	2.2249	NaN	6079000	NaN	NaN	NaN	NaN	NaN	NaN	NaN	NaN	NaN	NaN	NaN	NaN	NaN	NaN	NaN	NaN
A0A1D5PE08;E1C640	A0A1D5PE08	tr|A0A1D5PE08|A0A1D5PE08_CHICK Uncharacterized protein OS=Gallus gallus PE=4 SV=1;tr|E1C640|E1C640_CHICK Uncharacterized protein OS=Gallus gallus PE=4 SV=2		59.639	4	7.8	7.8	7.8	0.0024087	3.2391	NaN	4933300	2649800	NaN	NaN	NaN	NaN	NaN	NaN	NaN	NaN	NaN	NaN	NaN	NaN	NaN	NaN	NaN
A0A1D5P0Q8;Q5ZIW0	A0A1D5P0Q8	tr|A0A1D5P0Q8|A0A1D5P0Q8_CHICK Uncharacterized protein OS=Gallus gallus GN=SUPT3H PE=4 SV=1;tr|Q5ZIW0|Q5ZIW0_CHICK Uncharacterized protein OS=Gallus gallus GN=SUPT3H PE=2 SV=1	SUPT3H	40.748	4	16.3	16.3	16.3	0	15.326	NaN	3288900	1650200	NaN	NaN	NaN	NaN	2343300	NaN	1586600	NaN	NaN	NaN	NaN	3610800	1439600	4164800	NaN
A0A1L1RNR4	A0A1L1RNR4	tr|A0A1L1RNR4|A0A1L1RNR4_CHICK Uncharacterized protein OS=Gallus gallus GN=KNG1 PE=4 SV=1	KNG1	65.744	5	9.9	9.9	9.9	0	13.546	NaN	5075800	1810300	NaN	2077300	3620200	NaN	2760600	1153200	NaN	NaN	2560700	NaN	NaN	NaN	NaN	NaN	7908400
A0A1L1RM12;Q5ZI36	A0A1L1RM12	tr|A0A1L1RM12|A0A1L1RM12_CHICK Uncharacterized protein OS=Gallus gallus GN=CDC20 PE=4 SV=1;tr|Q5ZI36|Q5ZI36_CHICK Uncharacterized protein OS=Gallus gallus GN=CDC20 PE=2 SV=1	CDC20	46.397	1	4.1	4.1	4.1	0.0038952	2.4866	NaN	3541200	NaN	NaN	NaN	NaN	NaN	NaN	NaN	NaN	NaN	NaN	NaN	NaN	NaN	NaN	NaN	NaN
A0A1D5P2K7	A0A1D5P2K7	tr|A0A1D5P2K7|A0A1D5P2K7_CHICK Uncharacterized protein OS=Gallus gallus PE=4 SV=1		156.72	1	17.6	0.8	0.8	0.004896	2.3043	NaN	11697000	NaN	NaN	NaN	NaN	NaN	NaN	NaN	NaN	NaN	NaN	NaN	NaN	NaN	NaN	NaN	NaN
E1BWX8;A0A1D5P5E8	E1BWX8	tr|E1BWX8|E1BWX8_CHICK Uncharacterized protein OS=Gallus gallus GN=SEC14L1 PE=4 SV=2;tr|A0A1D5P5E8|A0A1D5P5E8_CHICK Uncharacterized protein OS=Gallus gallus GN=SEC14L1 PE=4 SV=1	SEC14L1	81.579	4	6.9	6.9	6.9	0.0034228	2.7595	NaN	6015500	NaN	NaN	NaN	NaN	NaN	NaN	NaN	NaN	NaN	NaN	NaN	NaN	NaN	NaN	NaN	NaN
E1C898;A0A1D5PSD2	E1C898	tr|E1C898|E1C898_CHICK Uncharacterized protein OS=Gallus gallus GN=ANKS1A PE=4 SV=3;tr|A0A1D5PSD2|A0A1D5PSD2_CHICK Uncharacterized protein OS=Gallus gallus GN=ANKS1A PE=4 SV=1	ANKS1A	121.65	6	5.7	5.7	5.7	0.0027711	3.1962	NaN	8797600	NaN	NaN	NaN	NaN	NaN	NaN	NaN	NaN	943560	NaN	NaN	7046400	NaN	NaN	NaN	NaN
A0A1D5PXX8;F1NUI7	A0A1D5PXX8	tr|A0A1D5PXX8|A0A1D5PXX8_CHICK Kinesin-like protein OS=Gallus gallus PE=3 SV=1;tr|F1NUI7|F1NUI7_CHICK Kinesin-like protein OS=Gallus gallus PE=3 SV=3		49.382	2	9	9	9	0.00021848	7.9071	NaN	3558000	NaN	NaN	NaN	NaN	NaN	NaN	NaN	NaN	NaN	NaN	NaN	NaN	NaN	NaN	NaN	NaN
F1NQ13	F1NQ13	tr|F1NQ13|F1NQ13_CHICK Uncharacterized protein OS=Gallus gallus GN=IMPACT PE=4 SV=3	IMPACT	36.696	3	12.8	12.8	12.8	0.0032907	2.9904	NaN	2638500	NaN	NaN	NaN	NaN	NaN	NaN	NaN	NaN	NaN	NaN	NaN	NaN	NaN	NaN	179960	NaN
Q5ZJ27;F1NJ60	HOOK1	sp|Q5ZJ27|HOOK1_CHICK Protein Hook homolog 1 OS=Gallus gallus GN=HOOK1 PE=2 SV=1;tr|F1NJ60|F1NJ60_CHICK Protein Hook homolog 1 OS=Gallus gallus GN=HOOK1 PE=4 SV=1	HOOK1	82.979	8	14.8	14.8	14.8	0.00062709	6.426	NaN	5930400	1678800	NaN	NaN	1003800	NaN	NaN	NaN	NaN	NaN	NaN	NaN	NaN	NaN	NaN	NaN	NaN
A0A1D5PNV7;E1BSU4	A0A1D5PNV7	tr|A0A1D5PNV7|A0A1D5PNV7_CHICK Uncharacterized protein OS=Gallus gallus GN=TMEM245 PE=4 SV=1;tr|E1BSU4|E1BSU4_CHICK Uncharacterized protein OS=Gallus gallus GN=TMEM245 PE=4 SV=3	TMEM245	95.113	2	3.3	3.3	3.3	0.0013225	3.7541	NaN	6795200	NaN	NaN	NaN	NaN	NaN	NaN	NaN	NaN	NaN	NaN	NaN	NaN	NaN	NaN	NaN	NaN
F1NQT3	F1NQT3	tr|F1NQT3|F1NQT3_CHICK Uncharacterized protein OS=Gallus gallus GN=HPS4 PE=4 SV=3	HPS4	77.238	4	7.7	7.7	7.7	0.00022401	8.7737	NaN	5482700	NaN	NaN	4615300	NaN	NaN	NaN	NaN	NaN	NaN	NaN	NaN	6207500	NaN	2079200	NaN	NaN
A0A1D5PGP7;A0A1D5P6G0	A0A1D5PGP7	tr|A0A1D5PGP7|A0A1D5PGP7_CHICK Uncharacterized protein OS=Gallus gallus PE=4 SV=1;tr|A0A1D5P6G0|A0A1D5P6G0_CHICK Uncharacterized protein OS=Gallus gallus PE=4 SV=1		55.981	5	14.1	14.1	14.1	0.00061958	6.0296	NaN	3926300	2380100	NaN	2154500	3152200	NaN	1391300	1072500	NaN	NaN	NaN	NaN	7667600	NaN	3700000	3885000	1652300
A0A1D5PQI0;Q5ZJT6;A0A1D5P276	A0A1D5PQI0	tr|A0A1D5PQI0|A0A1D5PQI0_CHICK Receptor-interacting serine/threonine-protein kinase 2 OS=Gallus gallus GN=RIPK2 PE=3 SV=1;tr|Q5ZJT6|Q5ZJT6_CHICK Receptor-interacting serine/threonine-protein kinase 2 OS=Gallus gallus GN=RCJMB04_15n4 PE=2 SV=1;tr|A0A1D5P276	RIPK2	61.526	3	6.9	6.9	6.9	0.0013233	3.7651	NaN	4240600	652070	NaN	435380	NaN	NaN	NaN	NaN	NaN	NaN	NaN	NaN	NaN	NaN	NaN	NaN	NaN
E1C3J7	E1C3J7	tr|E1C3J7|E1C3J7_CHICK Uncharacterized protein OS=Gallus gallus GN=BTD PE=4 SV=2	BTD	59.329	5	13.8	13.8	13.8	0.00060423	5.293	NaN	4070300	NaN	NaN	NaN	NaN	NaN	NaN	NaN	NaN	NaN	NaN	NaN	3579000	3675400	NaN	NaN	NaN
E1BRT1;A0A1D5PLS1	E1BRT1	tr|E1BRT1|E1BRT1_CHICK Uncharacterized protein OS=Gallus gallus GN=AFTPH PE=4 SV=3;tr|A0A1D5PLS1|A0A1D5PLS1_CHICK Uncharacterized protein OS=Gallus gallus GN=AFTPH PE=4 SV=1	AFTPH	92.803	8	13.2	13.2	13.2	0.00064295	7.2474	NaN	6327600	NaN	NaN	1594300	NaN	NaN	NaN	NaN	NaN	NaN	NaN	NaN	NaN	NaN	3209100	NaN	2105600
A0A1D5P3F5;Q5YCC6	A0A1D5P3F5	tr|A0A1D5P3F5|A0A1D5P3F5_CHICK Transmembrane channel-like protein OS=Gallus gallus GN=TMC6 PE=3 SV=1;tr|Q5YCC6|Q5YCC6_CHICK Transmembrane channel-like protein (Fragment) OS=Gallus gallus GN=Tmc6 PE=2 SV=1	TMC6	90.246	2	3.4	3.4	3.4	0.0032889	2.9838	NaN	5919200	1564600	NaN	NaN	NaN	NaN	NaN	NaN	NaN	NaN	NaN	NaN	NaN	NaN	NaN	NaN	NaN
A0A1D5PKS9;A0A1D5P8F6;E1C8B7	A0A1D5PKS9	tr|A0A1D5PKS9|A0A1D5PKS9_CHICK Uncharacterized protein OS=Gallus gallus GN=DEPDC5 PE=4 SV=1;tr|A0A1D5P8F6|A0A1D5P8F6_CHICK Uncharacterized protein OS=Gallus gallus GN=DEPDC5 PE=4 SV=1;tr|E1C8B7|E1C8B7_CHICK Uncharacterized protein OS=Gallus gallus GN=DEPDC	DEPDC5	166.79	5	4.7	4.7	2.8	0.0076518	1.9451	NaN	10250000	NaN	NaN	NaN	1391400	NaN	NaN	NaN	NaN	NaN	NaN	NaN	NaN	NaN	1886800	NaN	NaN
F1P521	F1P521	tr|F1P521|F1P521_CHICK Uncharacterized protein OS=Gallus gallus GN=PTPRE PE=4 SV=4	PTPRE	80.716	5	8.6	8.6	8.6	0.00060374	5.2807	NaN	4620100	2598900	1563900	NaN	NaN	NaN	NaN	NaN	NaN	NaN	NaN	NaN	4322800	5301800	5691900	2696400	2413200
Q5ZJV8;Q2VQV8;F1NML7	Q5ZJV8	tr|Q5ZJV8|Q5ZJV8_CHICK Uncharacterized protein OS=Gallus gallus GN=RCJMB04_15f15 PE=2 SV=1;tr|Q2VQV8|Q2VQV8_CHICK CECR1 OS=Gallus gallus GN=CECR1 PE=2 SV=1;tr|F1NML7|F1NML7_CHICK Uncharacterized protein OS=Gallus gallus GN=CECR1 PE=4 SV=2	RCJMB04_15f15	53.883	4	11.3	11.3	11.3	0.0039	2.5001	NaN	3024600	NaN	NaN	NaN	NaN	NaN	NaN	NaN	NaN	NaN	NaN	NaN	NaN	NaN	NaN	NaN	NaN
F1NDK8	F1NDK8	tr|F1NDK8|F1NDK8_CHICK Polypeptide N-acetylgalactosaminyltransferase OS=Gallus gallus GN=GALNT2 PE=3 SV=3	GALNT2	64.417	3	7.2	7.2	7.2	0.00023798	11.573	NaN	3295600	1124500	NaN	NaN	NaN	NaN	NaN	NaN	NaN	NaN	NaN	NaN	NaN	NaN	NaN	NaN	NaN
F1NQ64	F1NQ64	tr|F1NQ64|F1NQ64_CHICK Uncharacterized protein OS=Gallus gallus GN=RFWD2 PE=4 SV=2	RFWD2	77.906	4	7.8	7.8	7.8	0.0032567	2.8401	NaN	3962500	NaN	NaN	NaN	NaN	NaN	NaN	NaN	NaN	NaN	NaN	NaN	NaN	NaN	NaN	NaN	NaN
E1BY09	E1BY09	tr|E1BY09|E1BY09_CHICK Uncharacterized protein OS=Gallus gallus GN=MYNN PE=4 SV=3	MYNN	68.907	5	10.1	10.1	10.1	0.0013346	3.9354	NaN	3228500	1470900	NaN	NaN	NaN	NaN	NaN	NaN	NaN	NaN	NaN	NaN	4633100	NaN	NaN	NaN	NaN
F1P327	F1P327	tr|F1P327|F1P327_CHICK Uncharacterized protein OS=Gallus gallus GN=DHRS13 PE=4 SV=3	DHRS13	34.844	1	5.3	5.3	5.3	0.00059988	5.0671	NaN	1576100	NaN	NaN	NaN	NaN	NaN	NaN	NaN	NaN	NaN	NaN	NaN	NaN	NaN	NaN	NaN	NaN
Q5F3N3;F1N803	Q5F3N3	tr|Q5F3N3|Q5F3N3_CHICK Uncharacterized protein OS=Gallus gallus GN=RCJMB04_11h6 PE=2 SV=1;tr|F1N803|F1N803_CHICK Uncharacterized protein OS=Gallus gallus GN=C1S PE=3 SV=2	RCJMB04_11h6	77.325	2	3.6	3.6	3.6	0.0060366	2.1352	NaN	3385700	NaN	NaN	1267000	NaN	NaN	NaN	NaN	NaN	NaN	NaN	NaN	6431700	NaN	NaN	NaN	1149600
A0A1D5NXK2;A0A1D5P627	A0A1D5NXK2	tr|A0A1D5NXK2|A0A1D5NXK2_CHICK Uncharacterized protein OS=Gallus gallus PE=4 SV=1;tr|A0A1D5P627|A0A1D5P627_CHICK Uncharacterized protein OS=Gallus gallus PE=4 SV=1		49.111	2	12	6.6	3.3	0.0011587	4.2533	NaN	2122000	NaN	NaN	NaN	NaN	NaN	NaN	NaN	NaN	NaN	NaN	NaN	NaN	NaN	NaN	NaN	NaN
Q5ZLE9;F1NC77	N4BP1	sp|Q5ZLE9|N4BP1_CHICK NEDD4-binding protein 1 OS=Gallus gallus GN=N4BP1 PE=2 SV=1;tr|F1NC77|F1NC77_CHICK NEDD4-binding protein 1 OS=Gallus gallus GN=N4BP1 PE=4 SV=1	N4BP1	104.05	3	4.9	4.9	4.9	0.0011594	4.2614	NaN	4335300	NaN	NaN	NaN	NaN	NaN	NaN	NaN	NaN	NaN	NaN	NaN	NaN	NaN	NaN	NaN	NaN
A0A1D5P9P5;A0A1D5PLW9	A0A1D5P9P5	tr|A0A1D5P9P5|A0A1D5P9P5_CHICK Uncharacterized protein OS=Gallus gallus GN=PHF12 PE=4 SV=1;tr|A0A1D5PLW9|A0A1D5PLW9_CHICK Uncharacterized protein OS=Gallus gallus GN=PHF12 PE=4 SV=1	PHF12	99.967	3	5.1	5.1	5.1	0	31.274	NaN	3759800	NaN	NaN	NaN	NaN	NaN	NaN	NaN	NaN	463430	NaN	NaN	NaN	NaN	NaN	NaN	NaN
Q5ZIL7;E1C895	Q5ZIL7	tr|Q5ZIL7|Q5ZIL7_CHICK Uncharacterized protein OS=Gallus gallus GN=TTC7A PE=2 SV=1;tr|E1C895|E1C895_CHICK Uncharacterized protein OS=Gallus gallus GN=TTC7A PE=4 SV=2	TTC7A	91.061	1	1.9	1.9	1.9	0.0068552	2.0422	NaN	3417400	NaN	NaN	NaN	NaN	NaN	NaN	NaN	NaN	NaN	NaN	NaN	NaN	NaN	NaN	NaN	NaN
A0A1D5P5T3;A0A1D5PZ86	A0A1D5P5T3	tr|A0A1D5P5T3|A0A1D5P5T3_CHICK Uncharacterized protein OS=Gallus gallus PE=4 SV=1;tr|A0A1D5PZ86|A0A1D5PZ86_CHICK Uncharacterized protein OS=Gallus gallus PE=4 SV=1		66.586	2	3.7	3.7	3.7	0.0050514	2.2667	NaN	2450500	NaN	NaN	NaN	NaN	NaN	NaN	NaN	NaN	NaN	NaN	NaN	NaN	NaN	NaN	NaN	NaN
A0A1D5NV54;E1BQK4	A0A1D5NV54	tr|A0A1D5NV54|A0A1D5NV54_CHICK Uncharacterized protein OS=Gallus gallus GN=LRRC8A PE=4 SV=2;tr|E1BQK4|E1BQK4_CHICK Uncharacterized protein OS=Gallus gallus GN=LRRC8A PE=4 SV=1	LRRC8A	91.928	2	3.3	3.3	3.3	0.0032757	2.931	NaN	3382100	1781100	NaN	815650	NaN	NaN	NaN	NaN	NaN	NaN	NaN	NaN	4345900	NaN	NaN	NaN	NaN
E1C840	E1C840	tr|E1C840|E1C840_CHICK Uncharacterized protein OS=Gallus gallus GN=STON2 PE=4 SV=2	STON2	99.406	3	4.1	4.1	4.1	0.0060355	2.1351	NaN	3529000	NaN	NaN	NaN	NaN	NaN	NaN	NaN	NaN	NaN	NaN	NaN	NaN	NaN	NaN	NaN	NaN
A0A1D5P2C1;A0A1D5PG29;A0A1D5PS78;A0A1D5P7U4;A0A1D5PK80	A0A1D5P2C1	tr|A0A1D5P2C1|A0A1D5P2C1_CHICK Uncharacterized protein OS=Gallus gallus GN=C2CD2L PE=4 SV=1;tr|A0A1D5PG29|A0A1D5PG29_CHICK Uncharacterized protein OS=Gallus gallus GN=C2CD2L PE=4 SV=1;tr|A0A1D5PS78|A0A1D5PS78_CHICK Uncharacterized protein OS=Gallus gallus	C2CD2L	73.277	5	11	11	11	0	15.153	NaN	2203300	NaN	NaN	NaN	737370	NaN	NaN	NaN	NaN	NaN	NaN	NaN	NaN	NaN	NaN	1447600	NaN
Q5ZJ77;F1NL90	Q5ZJ77	tr|Q5ZJ77|Q5ZJ77_CHICK Uncharacterized protein OS=Gallus gallus GN=RCJMB04_20d7 PE=2 SV=1;tr|F1NL90|F1NL90_CHICK Uncharacterized protein OS=Gallus gallus GN=TGS1 PE=4 SV=3	RCJMB04_20d7	99.142	3	4.4	4.4	4.4	0.0050505	2.2618	NaN	2957800	NaN	NaN	NaN	NaN	NaN	NaN	NaN	NaN	NaN	NaN	NaN	4177600	NaN	NaN	NaN	NaN
F1NI05;Q90ZN3	F1NI05	tr|F1NI05|F1NI05_CHICK Uncharacterized protein OS=Gallus gallus GN=LAMC1 PE=4 SV=3;tr|Q90ZN3|Q90ZN3_CHICK Laminin gamma 1 (Fragment) OS=Gallus gallus PE=2 SV=1	LAMC1	176.46	4	2.6	2.6	2.6	0.0089694	1.8833	NaN	5255700	NaN	NaN	NaN	NaN	NaN	NaN	NaN	NaN	NaN	NaN	NaN	NaN	NaN	NaN	NaN	NaN
A0A1D5NZC1	A0A1D5NZC1	tr|A0A1D5NZC1|A0A1D5NZC1_CHICK Uncharacterized protein OS=Gallus gallus GN=EIF4G3 PE=4 SV=1	EIF4G3	191.69	1	35.8	0.7	0	1	-2	NaN	4901400	NaN	NaN	NaN	NaN	NaN	NaN	NaN	NaN	NaN	NaN	NaN	NaN	NaN	NaN	NaN	NaN
R4QXY1;R4RBA0	R4QXY1	tr|R4QXY1|R4QXY1_CHICK Gag and reverse transcriptase polyprotein OS=Gallus gallus PE=4 SV=1;tr|R4RBA0|R4RBA0_CHICK Gag and reverse transcriptase polyprotein OS=Gallus gallus PE=4 SV=1		173.98	1	13.4	1.6	0	1	-2	NaN	3148000	NaN	NaN	NaN	NaN	NaN	NaN	NaN	NaN	NaN	NaN	NaN	NaN	NaN	NaN	NaN	NaN
P70081;P62801	H48	sp|P70081|H48_CHICK Histone H4 type VIII OS=Gallus gallus GN=H4-VIII PE=3 SV=3;sp|P62801|H4_CHICK Histone H4 OS=Gallus gallus GN=H4-I PE=1 SV=2	H4-VIII	11.439	11	64.1	64.1	64.1	0	323.31	19259000000	136960000000	49457000000	12827000000	30228000000	30564000000	51361000000	29982000000	13946000000	16611000000	17320000000	14903000000	137230000000	138090000000	92160000000	64996000000	36497000000	33082000000
P0C1H5	H2B7	sp|P0C1H5|H2B7_CHICK Histone H2B 7 OS=Gallus gallus GN=H2B-VII PE=1 SV=2	H2B-VII	13.964	10	64.3	64.3	11.9	0	221.08	13447000000	90358000000	33360000000	17689000000	26556000000	31286000000	36750000000	20652000000	12365000000	10414000000	14009000000	19170000000	120300000000	123770000000	62384000000	45525000000	31397000000	27179000000
P70082;A0A1D5PA20;P35062;Q92064	H2AJ	sp|P70082|H2AJ_CHICK Histone H2A.J OS=Gallus gallus GN=H2A-IX PE=3 SV=1;tr|A0A1D5PA20|A0A1D5PA20_CHICK Histone H2A OS=Gallus gallus PE=3 SV=1;sp|P35062|H2A3_CHICK Histone H2A-III OS=Gallus gallus PE=1 SV=2;tr|Q92064|Q92064_CHICK Histone H2A (Fragment) OS=G	H2A-IX	14.016	6	58.1	58.1	22.5	0	323.31	4674000000	45006000000	18669000000	9126500000	17308000000	12128000000	20794000000	16977000000	5642600000	5578200000	8392800000	8993000000	44731000000	45895000000	35058000000	24967000000	11522000000	10394000000
P84229;A0A1I7Q449;A0A1L1S0L7;A0A1L1RIS6	H32	sp|P84229|H32_CHICK Histone H3.2 OS=Gallus gallus GN=H3-I PE=1 SV=2;tr|A0A1I7Q449|A0A1I7Q449_CHICK Histone H3 OS=Gallus gallus GN=H3F3B PE=3 SV=1;tr|A0A1L1S0L7|A0A1L1S0L7_CHICK Histone H3 OS=Gallus gallus GN=H3F3B PE=3 SV=1;tr|A0A1L1RIS6|A0A1L1RIS6_CHICK H	H3-I	15.388	5	43.4	43.4	23.5	0	181.78	6042900000	48253000000	7332800000	8435000000	9238400000	14827000000	11427000000	6645700000	4853500000	5460300000	4341900000	8325500000	47183000000	42546000000	13522000000	5666400000	9823700000	8944700000
Q5ZMQ2;A0A1D5P5D1;A0A1D5NY71;P53478;A0A1D5P630;A0A1L1RRL2;Q5ZLX9;A0A1D5P681;A0A1L1RUQ9;A0A1L1RRH8;A0A1L1RLK7	ACTG	sp|Q5ZMQ2|ACTG_CHICK Actin, cytoplasmic 2 OS=Gallus gallus GN=ACTG1 PE=1 SV=1;tr|A0A1D5P5D1|A0A1D5P5D1_CHICK Uncharacterized protein OS=Gallus gallus GN=LOC776816 PE=3 SV=1;tr|A0A1D5NY71|A0A1D5NY71_CHICK Uncharacterized protein OS=Gallus gallus GN=LOC77681	ACTG1	41.792	21	72	72	4.8	0	323.31	12837000000	80677000000	17455000000	9674800000	7856300000	7361000000	27379000000	14848000000	6066200000	4228100000	2784400000	5165500000	138620000000	113380000000	47166000000	23347000000	10094000000	5845200000
D0EKR3	D0EKR3	tr|D0EKR3|D0EKR3_CHICK Peptidyl-prolyl cis-trans isomerase OS=Gallus gallus GN=PPIA PE=2 SV=1	PPIA	17.81	12	75.2	75.2	34.5	0	323.31	1229400000	26387000000	7066100000	1791800000	2635200000	1218400000	9289900000	4622500000	1753500000	1356000000	1294800000	1284600000	37102000000	30214000000	15757000000	7362500000	3511900000	1805900000
Q90835;Q5ZKM2;A0A1I7Q425;A0A1L1RRY4;A0A1L1RRR1;A0A1L1S0Z9;A0A1D5P5X9;A0A1D5PS72;A0A1L1RTI7;A0A1L1RVL2;A0A1L1RRZ5;A0A1L1RMD5;A0A1D5PPD4	EF1A	sp|Q90835|EF1A_CHICK Elongation factor 1-alpha 1 OS=Gallus gallus GN=EEF1A PE=2 SV=1;tr|Q5ZKM2|Q5ZKM2_CHICK Elongation factor 1-alpha OS=Gallus gallus GN=RCJMB04_10b5 PE=2 SV=1;tr|A0A1I7Q425|A0A1I7Q425_CHICK Uncharacterized protein OS=Gallus gallus GN=EEF1	EEF1A	50.156	20	69.7	69.7	13.9	0	323.31	5731300000	83726000000	13611000000	4088100000	5118100000	3614500000	27214000000	12749000000	5309700000	4208800000	3486800000	2831700000	77913000000	87626000000	33498000000	14247000000	6326100000	3282900000
P02259	H5	sp|P02259|H5_CHICK Histone H5 OS=Gallus gallus PE=1 SV=2		20.733	7	31.1	31.1	31.1	0	323.31	3612500000	25030000000	7234900000	2668800000	4875400000	5573500000	6193400000	4336500000	1753700000	1825000000	2498400000	3822800000	23401000000	29190000000	11200000000	7179900000	4149700000	4500700000
P02001;A0A1L1RN90	HBAD	sp|P02001|HBAD_CHICK Hemoglobin subunit alpha-D OS=Gallus gallus GN=HBAD PE=1 SV=1;tr|A0A1L1RN90|A0A1L1RN90_CHICK Hemoglobin subunit alpha-D OS=Gallus gallus GN=HBAD PE=3 SV=1	HBAD	15.695	14	84.4	84.4	79.4	0	323.31	3531400000	48773000000	25564000000	8359100000	16186000000	20998000000	3415600000	3619000000	5051000000	5171700000	5980000000	8010400000	11715000000	26440000000	34627000000	23105000000	15099000000	14003000000
O42283;F1NGP9;A0A1D5PGD9;A0A1L1RZ94	O42283	tr|O42283|O42283_CHICK Heat shock protein 10 OS=Gallus gallus GN=HSPE1 PE=2 SV=1;tr|F1NGP9|F1NGP9_CHICK Uncharacterized protein OS=Gallus gallus GN=HSPE1 PE=3 SV=3;tr|A0A1D5PGD9|A0A1D5PGD9_CHICK Uncharacterized protein OS=Gallus gallus GN=HSPE1 PE=3 SV=1;t	HSPE1	11.083	8	68.6	68.6	68.6	0	261.38	1115900000	8822400000	2603900000	447280000	1359900000	1499300000	4100800000	1946100000	991330000	828480000	732250000	577090000	9164500000	7686400000	4525300000	3340400000	2029300000	1370400000
F1NJ10	F1NJ10	tr|F1NJ10|F1NJ10_CHICK Uncharacterized protein OS=Gallus gallus GN=SLC25A5 PE=3 SV=3	SLC25A5	32.864	21	65.1	65.1	15.8	0	323.31	3434100000	18444000000	5795300000	2130600000	2829300000	2980000000	9330400000	6350000000	2498600000	2351500000	2038800000	2778200000	32835000000	27284000000	16435000000	7276800000	4534800000	4197300000
A0A1D5NW27;P02552;A0A1D5P6L2	A0A1D5NW27	tr|A0A1D5NW27|A0A1D5NW27_CHICK Tubulin alpha chain OS=Gallus gallus GN=TUBA1C PE=3 SV=1;sp|P02552|TBA1_CHICK Tubulin alpha-1 chain (Fragment) OS=Gallus gallus PE=1 SV=1;tr|A0A1D5P6L2|A0A1D5P6L2_CHICK Tubulin alpha chain OS=Gallus gallus GN=TUBA1C PE=3 SV=1	TUBA1C	50.135	22	65.4	65.4	0	0	323.31	4001700000	50819000000	11963000000	3293600000	4926200000	4279500000	12256000000	6456800000	3703300000	2343800000	2213300000	3649200000	50564000000	46501000000	24369000000	12700000000	7693600000	4762200000
O57535;A0A1I7Q438;A0A1D5PY99	NDK	sp|O57535|NDK_CHICK Nucleoside diphosphate kinase OS=Gallus gallus PE=2 SV=1;tr|A0A1I7Q438|A0A1I7Q438_CHICK Nucleoside diphosphate kinase OS=Gallus gallus GN=NME2 PE=3 SV=1;tr|A0A1D5PY99|A0A1D5PY99_CHICK Uncharacterized protein OS=Gallus gallus GN=NME2 PE=	NME2	17.288	11	85	85	77.1	0	323.31	1339900000	13044000000	2805600000	700180000	1144900000	1161700000	4052400000	1914900000	867440000	605120000	652230000	624880000	16260000000	16475000000	6936600000	3386000000	1544400000	830140000
E1BTT8;P00340	E1BTT8	tr|E1BTT8|E1BTT8_CHICK L-lactate dehydrogenase OS=Gallus gallus GN=LDHA PE=3 SV=2;sp|P00340|LDHA_CHICK L-lactate dehydrogenase A chain OS=Gallus gallus GN=LDHA PE=1 SV=3	LDHA	36.502	26	79.8	79.8	79.8	0	323.31	2783800000	37530000000	4004100000	1195300000	1025000000	749950000	7602000000	4190600000	1041200000	756130000	386210000	344400000	28249000000	30653000000	8189400000	3148900000	1258500000	344710000
F1NYB1;A0A1L1RWW6	F1NYB1	tr|F1NYB1|F1NYB1_CHICK Tubulin beta chain OS=Gallus gallus GN=TUBB PE=3 SV=3;tr|A0A1L1RWW6|A0A1L1RWW6_CHICK Uncharacterized protein OS=Gallus gallus GN=TUBB PE=3 SV=1	TUBB	49.874	26	82.2	82.2	0	0	323.31	2077700000	36355000000	6994000000	2117900000	3055000000	2202500000	10527000000	5583600000	1833000000	1575100000	1407800000	1662400000	46458000000	42994000000	18979000000	8354800000	3950800000	2806700000
P00356;F1NH87;A0A1L1RUV2;A0A1D5PEE2;A0A1L1RZ68;A0A1D5NXY1	G3P	sp|P00356|G3P_CHICK Glyceraldehyde-3-phosphate dehydrogenase OS=Gallus gallus GN=GAPDH PE=2 SV=3;tr|F1NH87|F1NH87_CHICK Glyceraldehyde-3-phosphate dehydrogenase OS=Gallus gallus GN=GAPDH PE=3 SV=2;tr|A0A1L1RUV2|A0A1L1RUV2_CHICK Glyceraldehyde-3-phosphate d	GAPDH	35.704	18	75.7	75.7	75.7	0	323.31	1893200000	29060000000	3894800000	695630000	950200000	838210000	7461600000	3582600000	1071500000	673100000	551530000	600930000	28364000000	30114000000	10137000000	2762600000	1433300000	1007700000
A0A1L1RJ18;F1NVA4;P16039;A0A1D5P1F0;Q6LEK3	A0A1L1RJ18	tr|A0A1L1RJ18|A0A1L1RJ18_CHICK Nucleophosmin OS=Gallus gallus GN=NPM1 PE=4 SV=1;tr|F1NVA4|F1NVA4_CHICK Nucleophosmin OS=Gallus gallus GN=NPM1 PE=4 SV=3;sp|P16039|NPM_CHICK Nucleophosmin OS=Gallus gallus GN=NPM1 PE=2 SV=1;tr|A0A1D5P1F0|A0A1D5P1F0_CHICK Nucl	NPM1	31.404	12	55.8	55.8	55.8	0	323.31	2595900000	14690000000	5115100000	2459900000	3314500000	1631500000	3643400000	2481100000	2163300000	756700000	866950000	2061500000	24626000000	20490000000	12224000000	7941100000	4989900000	1284400000
P0CB50;A0A1D5P719	PRDX1	sp|P0CB50|PRDX1_CHICK Peroxiredoxin-1 OS=Gallus gallus GN=PRDX1 PE=1 SV=1;tr|A0A1D5P719|A0A1D5P719_CHICK Peroxiredoxin-1 OS=Gallus gallus GN=PRDX1 PE=4 SV=1	PRDX1	22.314	14	68.8	68.8	65.3	0	310.31	1762200000	14468000000	3753800000	2475500000	2109100000	2389800000	3018800000	2225200000	1184900000	1049500000	987610000	1243800000	16730000000	18944000000	9395400000	4779700000	2670500000	1965100000
A0A1D5P5R0;P11501;A0A1D5PUL6	A0A1D5P5R0	tr|A0A1D5P5R0|A0A1D5P5R0_CHICK Heat shock protein HSP 90-alpha OS=Gallus gallus GN=HSP90AA1 PE=3 SV=1;sp|P11501|HS90A_CHICK Heat shock protein HSP 90-alpha OS=Gallus gallus GN=HSP90AA1 PE=3 SV=3;tr|A0A1D5PUL6|A0A1D5PUL6_CHICK Heat shock protein HSP 90-alph	HSP90AA1	83.061	52	68.7	68.7	52.7	0	323.31	6012700000	42309000000	11813000000	4558900000	4634600000	2960000000	12848000000	7495000000	4278200000	2678200000	1992600000	1501800000	61287000000	54793000000	28304000000	15379000000	5961900000	2896700000
F1NH93	F1NH93	tr|F1NH93|F1NH93_CHICK Uncharacterized protein OS=Gallus gallus GN=RPS20 PE=3 SV=3	RPS20	13.374	5	45.4	45.4	45.4	0	98.444	870980000	4723100000	2049000000	913730000	728910000	695420000	2005600000	1092600000	584460000	468300000	417540000	399360000	7458500000	7286300000	2730800000	1969400000	981890000	639960000
F1NPA9;A0A1D6UPP7;Q6EE58;A0A1L1RYB8	F1NPA9	tr|F1NPA9|F1NPA9_CHICK Uncharacterized protein OS=Gallus gallus GN=RPS3 PE=3 SV=2;tr|A0A1D6UPP7|A0A1D6UPP7_CHICK Uncharacterized protein OS=Gallus gallus GN=RPS3 PE=3 SV=1;tr|Q6EE58|Q6EE58_CHICK Ribosomal protein S3 (Fragment) OS=Gallus gallus PE=2 SV=1;tr	RPS3	26.719	19	80.2	80.2	9.5	0	323.31	1239700000	10930000000	2898000000	1100900000	1267800000	942610000	3889700000	1841800000	1177000000	677490000	619270000	723060000	16204000000	17070000000	6222100000	3847600000	1855400000	1432500000
A0A1D5PK33;Q5ZHW8;A0A1L1RZW6	A0A1D5PK33	tr|A0A1D5PK33|A0A1D5PK33_CHICK Uncharacterized protein OS=Gallus gallus GN=RPS14 PE=3 SV=1;tr|Q5ZHW8|Q5ZHW8_CHICK Uncharacterized protein OS=Gallus gallus GN=RPS14 PE=2 SV=1;tr|A0A1L1RZW6|A0A1L1RZW6_CHICK Uncharacterized protein OS=Gallus gallus GN=RPS14 P	RPS14	9.8973	6	60.9	60.9	60.9	0	168.8	563760000	3130800000	1132500000	245540000	524960000	391620000	1318900000	637170000	415180000	270310000	248720000	185620000	5463500000	4887400000	2521300000	1287700000	599480000	392440000
A0A1D5PU77;Q5ZLC5;A0A1L1RN77;A0A1L1RY04	A0A1D5PU77	tr|A0A1D5PU77|A0A1D5PU77_CHICK ATP synthase subunit beta OS=Gallus gallus GN=ATP5B PE=3 SV=1;sp|Q5ZLC5|ATPB_CHICK ATP synthase subunit beta, mitochondrial OS=Gallus gallus GN=ATP5B PE=1 SV=1;tr|A0A1L1RN77|A0A1L1RN77_CHICK ATP synthase subunit beta OS=Gallu	ATP5B	56.628	25	70	70	70	0	323.31	2363200000	26538000000	6740700000	2918200000	3318000000	2371000000	7657100000	4116400000	2183000000	1890000000	1609400000	2849900000	33179000000	29006000000	16328000000	8779900000	4116800000	2610300000
A0A1L1RVH6;F1NU56;A0A1L1RR89	A0A1L1RVH6	tr|A0A1L1RVH6|A0A1L1RVH6_CHICK Uncharacterized protein OS=Gallus gallus GN=RPS25 PE=4 SV=1;tr|F1NU56|F1NU56_CHICK Uncharacterized protein OS=Gallus gallus GN=RPS25 PE=4 SV=2;tr|A0A1L1RR89|A0A1L1RR89_CHICK Uncharacterized protein OS=Gallus gallus GN=RPS25 P	RPS25	9.3338	5	43.5	43.5	43.5	0	33.937	549800000	3426000000	1039400000	710870000	512820000	457930000	1066300000	556190000	331690000	262300000	213020000	230710000	4553500000	5738000000	1881000000	1233200000	597100000	326190000
A0A1D5PN54;Q8UVX3;A0A1L1RRN2	A0A1D5PN54	tr|A0A1D5PN54|A0A1D5PN54_CHICK ATP synthase subunit alpha OS=Gallus gallus GN=ATP5A1 PE=3 SV=1;tr|Q8UVX3|Q8UVX3_CHICK ATP synthase subunit alpha OS=Gallus gallus GN=ATP5A1 PE=2 SV=1;tr|A0A1L1RRN2|A0A1L1RRN2_CHICK Uncharacterized protein OS=Gallus gallus GN	ATP5A1	59.898	29	62.4	62.4	0	0	323.31	2905600000	22978000000	5827600000	4285100000	3817800000	3419800000	8079900000	5237400000	2883700000	2298100000	2257200000	3702300000	30240000000	25837000000	14288000000	9456100000	5213300000	5120600000
A0A1L1RYZ5;R4GJW8;P62149;A0A1D5PLD6;F2Z4K8;O93410;P05419;A0A1D5P0I1;A0A1D5P2H5	A0A1L1RYZ5	tr|A0A1L1RYZ5|A0A1L1RYZ5_CHICK Calmodulin OS=Gallus gallus GN=CALM PE=4 SV=1;tr|R4GJW8|R4GJW8_CHICK Calmodulin OS=Gallus gallus GN=CALM PE=4 SV=1;sp|P62149|CALM_CHICK Calmodulin OS=Gallus gallus GN=CALM PE=1 SV=2;tr|A0A1D5PLD6|A0A1D5PLD6_CHICK Uncharacteri	CALM	16.036	13	78	78	78	0	323.31	864740000	9776500000	2405400000	827710000	1128900000	899570000	1615100000	1045500000	500320000	378220000	380550000	259980000	8501800000	9039700000	4538400000	2237400000	1274500000	470130000
Q6ITC7;A0A1L1RXU9;A0A1D5PQ38;A0A1D5PDQ6	RS13	sp|Q6ITC7|RS13_CHICK 40S ribosomal protein S13 OS=Gallus gallus GN=RPS13 PE=2 SV=3;tr|A0A1L1RXU9|A0A1L1RXU9_CHICK 40S ribosomal protein S13 OS=Gallus gallus GN=RPS13 PE=3 SV=1;tr|A0A1D5PQ38|A0A1D5PQ38_CHICK 40S ribosomal protein S13 OS=Gallus gallus GN=RPS	RPS13	17.222	10	53	53	53	0	83.058	713180000	4322500000	1947900000	303630000	879850000	583610000	2816200000	1504400000	898290000	521900000	402880000	336580000	7511700000	7121600000	3955700000	2179900000	871310000	546850000
F1NZ78;A0A1L1RKH8;P51913;A0A1D5PSH6;A0A1L1RRN7;A0A1D5PN81	F1NZ78	tr|F1NZ78|F1NZ78_CHICK Alpha-enolase OS=Gallus gallus GN=ENO1 PE=3 SV=3;tr|A0A1L1RKH8|A0A1L1RKH8_CHICK Alpha-enolase OS=Gallus gallus GN=ENO1 PE=3 SV=1;sp|P51913|ENOA_CHICK Alpha-enolase OS=Gallus gallus GN=ENO1 PE=2 SV=2;tr|A0A1D5PSH6|A0A1D5PSH6_CHICK Alp	ENO1	47.305	27	72.4	72.4	21.2	0	323.31	1791500000	20812000000	3235100000	1404100000	1171100000	630680000	6501400000	4076700000	1416100000	899670000	636350000	517830000	25362000000	25237000000	8669800000	4033300000	1658200000	625150000
Q7SX63;B6EAX2;B3VHV2;P08106	Q7SX63	tr|Q7SX63|Q7SX63_CHICK Heat shock protein 70 OS=Gallus gallus GN=HSP70 PE=3 SV=1;tr|B6EAX2|B6EAX2_CHICK Heat shock protein 70 OS=Gallus gallus GN=HSP70 PE=2 SV=1;tr|B3VHV2|B3VHV2_CHICK Heat shock protein 70 OS=Gallus gallus GN=HSP70 PE=2 SV=1;sp|P08106|HSP	HSP70	69.912	37	72.6	71.5	24.1	0	323.31	4080400000	26197000000	7761400000	3681300000	4089400000	3310500000	8241700000	5685100000	2869400000	1989300000	1502500000	2081100000	29086000000	30470000000	16200000000	9139700000	5052100000	2670300000
P00337;A0A1D5NZ01	LDHB	sp|P00337|LDHB_CHICK L-lactate dehydrogenase B chain OS=Gallus gallus GN=LDHB PE=1 SV=3;tr|A0A1D5NZ01|A0A1D5NZ01_CHICK L-lactate dehydrogenase OS=Gallus gallus GN=LOC107055673 PE=4 SV=1	LDHB	36.318	21	67.6	67.6	10.5	0	323.31	1465300000	10911000000	2495000000	1103700000	1000700000	841750000	4919100000	2339900000	1153900000	880540000	518670000	411980000	17254000000	15229000000	6280600000	3700200000	1571200000	568870000
P79781;A0A1L1RVM5	RS27A	sp|P79781|RS27A_CHICK Ubiquitin-40S ribosomal protein S27a OS=Gallus gallus GN=RPS27A PE=2 SV=3;tr|A0A1L1RVM5|A0A1L1RVM5_CHICK Ubiquitin-40S ribosomal protein S27a OS=Gallus gallus GN=RPS27A PE=4 SV=1	RPS27A	17.979	9	51.9	51.9	20.5	0	323.31	936370000	8435200000	1773700000	768530000	1105500000	885970000	1835900000	1109000000	599790000	415680000	465250000	510300000	8496300000	9129600000	3286100000	2232400000	1041700000	649300000
E1BVT3;A0A1L1RWF4;A0A1D5PZS3	E1BVT3	tr|E1BVT3|E1BVT3_CHICK Malate dehydrogenase OS=Gallus gallus GN=MDH2 PE=3 SV=2;tr|A0A1L1RWF4|A0A1L1RWF4_CHICK Malate dehydrogenase OS=Gallus gallus GN=MDH2 PE=3 SV=1;tr|A0A1D5PZS3|A0A1D5PZS3_CHICK Malate dehydrogenase OS=Gallus gallus GN=MDH2 PE=3 SV=1	MDH2	36.968	20	75.2	75.2	34.2	0	323.31	1832300000	15207000000	3636200000	1704400000	1937000000	1393200000	4250000000	2567200000	1215300000	881540000	851120000	1009600000	16305000000	12468000000	7880800000	4970100000	1969600000	1380600000
A0A1D5PMT8;A0A1D5P016;A0A1L1RTS8	A0A1D5PMT8	tr|A0A1D5PMT8|A0A1D5PMT8_CHICK Uncharacterized protein OS=Gallus gallus GN=RPLP2 PE=3 SV=1;tr|A0A1D5P016|A0A1D5P016_CHICK Uncharacterized protein OS=Gallus gallus GN=RPLP2 PE=3 SV=1;tr|A0A1L1RTS8|A0A1L1RTS8_CHICK Uncharacterized protein OS=Gallus gallus GN	RPLP2	11.842	11	95.7	95.7	80.9	0	323.31	572740000	4625400000	1012600000	293420000	578870000	460270000	982320000	621880000	393300000	213420000	162170000	170540000	6371000000	5206200000	2676500000	1517900000	561190000	420530000
P02112;A0A1D5NVI0	HBB	sp|P02112|HBB_CHICK Hemoglobin subunit beta OS=Gallus gallus GN=HBB PE=1 SV=2;tr|A0A1D5NVI0|A0A1D5NVI0_CHICK Uncharacterized protein OS=Gallus gallus GN=HBBA PE=3 SV=1	HBB	16.466	12	78.2	78.2	44.2	0	323.31	1182700000	14683000000	11628000000	2168900000	11589000000	25089000000	971410000	1148900000	2608700000	3111500000	7939500000	18804000000	6613900000	12736000000	27970000000	22760000000	17512000000	23517000000
Z4YJB8	Z4YJB8	tr|Z4YJB8|Z4YJB8_CHICK Destrin OS=Gallus gallus GN=DSTN PE=3 SV=2	DSTN	18.531	17	79.4	79.4	7.3	0	234.58	616470000	5541300000	1286700000	263390000	543430000	497810000	2561100000	1067800000	450490000	310320000	322450000	439390000	8030400000	5935300000	2889900000	1361600000	635630000	426840000
A0A1I7Q419;A0A1L1RTP8	A0A1I7Q419	tr|A0A1I7Q419|A0A1I7Q419_CHICK 40S ribosomal protein S12 OS=Gallus gallus GN=RPS12 PE=3 SV=1;tr|A0A1L1RTP8|A0A1L1RTP8_CHICK 40S ribosomal protein S12 OS=Gallus gallus GN=RPS12 PE=3 SV=1	RPS12	13.529	9	68.6	68.6	9.9	0	323.31	356440000	3409800000	895690000	242070000	395450000	258310000	1909600000	809840000	412430000	271320000	332520000	191860000	6451600000	7000600000	2527600000	1306900000	570330000	343120000
F1NW43;P00548	F1NW43	tr|F1NW43|F1NW43_CHICK Pyruvate kinase OS=Gallus gallus GN=PKM PE=3 SV=2;sp|P00548|KPYM_CHICK Pyruvate kinase PKM OS=Gallus gallus GN=PKM PE=2 SV=2	PKM	57.873	37	75.3	75.3	15.5	0	323.31	2107000000	27193000000	5048500000	1557800000	2255500000	944640000	6179500000	3293900000	1608400000	765090000	560540000	614960000	28792000000	25097000000	10889000000	4953600000	1650500000	540630000
A0A1D5PY92;F2Z4K7;A0A1D5NXH8	A0A1D5PY92	tr|A0A1D5PY92|A0A1D5PY92_CHICK 40S ribosomal protein S3a OS=Gallus gallus GN=RPS3A PE=3 SV=1;tr|F2Z4K7|F2Z4K7_CHICK 40S ribosomal protein S3a OS=Gallus gallus GN=RPS3A PE=3 SV=2;tr|A0A1D5NXH8|A0A1D5NXH8_CHICK 40S ribosomal protein S3a OS=Gallus gallus GN=R	RPS3A	29.867	17	64.8	64.8	64.8	0	323.31	1174200000	12820000000	2066100000	957790000	1024000000	943590000	3792600000	2166100000	772930000	748430000	606800000	345570000	12043000000	14284000000	4889100000	2849900000	930850000	793710000
F1NWP3;A0A1D5PFJ6;O73885;A0A1L1RPG0	F1NWP3	tr|F1NWP3|F1NWP3_CHICK Heat shock cognate 71 kDa protein OS=Gallus gallus GN=HSPA8 PE=3 SV=1;tr|A0A1D5PFJ6|A0A1D5PFJ6_CHICK Heat shock cognate 71 kDa protein OS=Gallus gallus GN=HSPA8 PE=3 SV=1;sp|O73885|HSP7C_CHICK Heat shock cognate 71 kDa protein OS=Gal	HSPA8	70.87	23	69.7	48.9	48.9	0	323.31	2610300000	18083000000	4015100000	1593600000	1237600000	1253500000	6736900000	3720200000	1485900000	1094000000	712250000	641480000	32799000000	30259000000	12114000000	5177500000	2009400000	975990000
R4GGJ0	R4GGJ0	tr|R4GGJ0|R4GGJ0_CHICK Uncharacterized protein OS=Gallus gallus GN=RPS16 PE=3 SV=1	RPS16	16.413	9	54.1	54.1	54.1	0	25.429	718240000	6751500000	1178500000	498160000	552200000	615950000	1479700000	887700000	525220000	564140000	348040000	399950000	6740400000	5861400000	2421400000	1374500000	823000000	669310000
A0A1D5PPP9	A0A1D5PPP9	tr|A0A1D5PPP9|A0A1D5PPP9_CHICK Uncharacterized protein OS=Gallus gallus PE=4 SV=1		12.068	6	23.4	23.4	23.4	0	323.31	584730000	4620400000	1144200000	655250000	553170000	445820000	709930000	551880000	366130000	186930000	160970000	113450000	5426800000	4770600000	2546400000	2023800000	815540000	364040000
A0A1L1RT94;F1P4V6;A0A1L1RNU2	A0A1L1RT94	tr|A0A1L1RT94|A0A1L1RT94_CHICK Uncharacterized protein OS=Gallus gallus GN=RPL31 PE=4 SV=1;tr|F1P4V6|F1P4V6_CHICK Uncharacterized protein OS=Gallus gallus GN=RPL31 PE=4 SV=3;tr|A0A1L1RNU2|A0A1L1RNU2_CHICK Uncharacterized protein OS=Gallus gallus GN=RPL31 P	RPL31	12.925	6	49.6	49.6	49.6	0	95.485	491000000	2874700000	1266300000	164570000	577460000	426250000	1446100000	1043500000	571240000	485990000	385340000	175820000	4808900000	4829600000	2412600000	1769300000	952040000	493940000
P08629	THIO	sp|P08629|THIO_CHICK Thioredoxin OS=Gallus gallus GN=TXN PE=3 SV=2	TXN	11.7	8	86.7	86.7	86.7	0	98.971	555870000	4044600000	855170000	567050000	497040000	486000000	1107000000	563490000	367750000	150240000	189630000	248110000	3875900000	4090000000	902170000	1134700000	558360000	343430000
A0A1D5NYM9;F1NQ35	A0A1D5NYM9	tr|A0A1D5NYM9|A0A1D5NYM9_CHICK Uncharacterized protein OS=Gallus gallus GN=RPL35A PE=4 SV=1;tr|F1NQ35|F1NQ35_CHICK Uncharacterized protein OS=Gallus gallus GN=RPL35A PE=4 SV=3	RPL35A	12.208	5	39.3	39.3	39.3	0	29.597	595070000	3163800000	840130000	570800000	427340000	488320000	1472400000	912400000	434130000	193710000	42321000	203710000	2544600000	3051400000	1374100000	939260000	576450000	365900000
A0A1L1RXI6;Q8UWG7;F6UD95;A0A1L1RT36;A0A1L1RW16	A0A1L1RXI6	tr|A0A1L1RXI6|A0A1L1RXI6_CHICK 60S ribosomal protein L6 OS=Gallus gallus GN=RPL6 PE=3 SV=1;tr|Q8UWG7|Q8UWG7_CHICK 60S ribosomal protein L6 OS=Gallus gallus GN=RPL6 PE=2 SV=1;tr|F6UD95|F6UD95_CHICK 60S ribosomal protein L6 OS=Gallus gallus GN=RPL6 PE=3 SV=1	RPL6	26.102	17	55.5	55.5	55.5	0	294.77	645130000	7009400000	1630700000	540080000	802190000	817730000	2896200000	1713900000	819930000	685430000	512770000	609400000	10900000000	8958200000	4740400000	2296000000	1028200000	805480000
E1C4M0;A0A1L1RU84;A0A1L1RZP1	E1C4M0	tr|E1C4M0|E1C4M0_CHICK Uncharacterized protein OS=Gallus gallus GN=RPS2 PE=3 SV=1;tr|A0A1L1RU84|A0A1L1RU84_CHICK Uncharacterized protein OS=Gallus gallus GN=RPS2 PE=3 SV=1;tr|A0A1L1RZP1|A0A1L1RZP1_CHICK Uncharacterized protein OS=Gallus gallus GN=RPS2 PE=3	RPS2	30.673	18	62.9	62.9	48.3	0	323.31	991080000	7565400000	1788800000	891360000	823060000	784600000	3522300000	1407400000	855680000	555620000	495610000	618250000	10278000000	12516000000	5157100000	2450600000	1247200000	722940000
A0A1D5NZ06	A0A1D5NZ06	tr|A0A1D5NZ06|A0A1D5NZ06_CHICK 40S ribosomal protein S27 OS=Gallus gallus GN=RPS27 PE=3 SV=1	RPS27	9.461	5	40.5	40.5	15.5	0	77.508	408870000	1641900000	719290000	231810000	318870000	416630000	770000000	433490000	315090000	194960000	140550000	203840000	3175900000	3223700000	1257800000	951290000	547670000	338810000
Q5ZMT0;F1P2P9;A0A1L1RJ11;A0A1D5PYS5	1433E	sp|Q5ZMT0|1433E_CHICK 14-3-3 protein epsilon OS=Gallus gallus GN=YWHAE PE=1 SV=1;tr|F1P2P9|F1P2P9_CHICK 14-3-3 protein epsilon OS=Gallus gallus GN=YWHAE PE=3 SV=2;tr|A0A1L1RJ11|A0A1L1RJ11_CHICK 14-3-3 protein epsilon OS=Gallus gallus GN=YWHAE PE=3 SV=1;tr|	YWHAE	29.174	22	72.9	72.9	69.8	0	323.31	1000900000	7611900000	2176700000	1087000000	1076500000	858160000	2270000000	1331000000	868610000	554170000	487140000	713750000	11337000000	9800500000	5281600000	3583100000	1579600000	930780000
R4GM10	R4GM10	tr|R4GM10|R4GM10_CHICK Fructose-bisphosphate aldolase OS=Gallus gallus GN=ALDOC PE=3 SV=1	ALDOC	39.36	27	77.2	77.2	75.3	0	323.31	1466800000	12228000000	2941500000	900480000	1217800000	729580000	2942100000	1647000000	855100000	528710000	348880000	324840000	14640000000	13977000000	5843300000	3104300000	1211100000	450420000
P67883;A0A1D5PNW0	RL30	sp|P67883|RL30_CHICK 60S ribosomal protein L30 OS=Gallus gallus GN=RPL30 PE=3 SV=2;tr|A0A1D5PNW0|A0A1D5PNW0_CHICK 60S ribosomal protein L30 OS=Gallus gallus GN=RPL30 PE=4 SV=1	RPL30	12.814	7	59.1	59.1	59.1	0	207.17	283860000	2834600000	909000000	261590000	333540000	277030000	1399900000	675680000	276540000	259660000	280990000	206450000	4940000000	4025000000	1973700000	1004500000	395490000	326300000
A0A1D5PS29;Q90705;A0A1D5PZV6;A0A1D5PWP9;A0A1L1RPZ1	A0A1D5PS29	tr|A0A1D5PS29|A0A1D5PS29_CHICK Elongation factor 2 OS=Gallus gallus GN=EEF2 PE=4 SV=1;sp|Q90705|EF2_CHICK Elongation factor 2 OS=Gallus gallus GN=EEF2 PE=1 SV=3;tr|A0A1D5PZV6|A0A1D5PZV6_CHICK Elongation factor 2 OS=Gallus gallus GN=EEF2 PE=4 SV=1;tr|A0A1D5	EEF2	95.359	52	70.7	70.7	32.6	0	323.31	2848600000	25120000000	4523800000	2168000000	1596800000	1490500000	8590500000	4334500000	1823400000	1265400000	910650000	1058400000	36095000000	32264000000	12814000000	5640400000	2566900000	1450800000
Q07460;A0A1B1XXT1	IF5A2	sp|Q07460|IF5A2_CHICK Eukaryotic translation initiation factor 5A-2 OS=Gallus gallus GN=EIF5A2 PE=1 SV=3;tr|A0A1B1XXT1|A0A1B1XXT1_CHICK Eukaryotic translation initiation factor 5A OS=Gallus gallus GN=EIF5A2 PE=2 SV=1	EIF5A2	16.72	13	90.8	90.8	69.3	0	323.31	481530000	5009400000	955530000	387540000	479480000	494920000	1463600000	651320000	344100000	212530000	166060000	381880000	6370800000	6032500000	2799200000	1341900000	611250000	347280000
Q5ZL72	CH60	sp|Q5ZL72|CH60_CHICK 60 kDa heat shock protein, mitochondrial OS=Gallus gallus GN=HSPD1 PE=1 SV=1	HSPD1	60.972	38	76.6	76.6	76.6	0	323.31	1517100000	16353000000	4036400000	1993000000	2095700000	1653600000	4756400000	2842700000	1509000000	957780000	808070000	2479600000	25965000000	19116000000	11317000000	5493400000	2839700000	2174400000
A0A1L1RLQ7;Q5F346;A0A1D5NVD7	A0A1L1RLQ7	tr|A0A1L1RLQ7|A0A1L1RLQ7_CHICK Uncharacterized protein OS=Gallus gallus GN=RPL28 PE=4 SV=1;tr|Q5F346|Q5F346_CHICK Uncharacterized protein OS=Gallus gallus GN=RPL28 PE=2 SV=1;tr|A0A1D5NVD7|A0A1D5NVD7_CHICK Uncharacterized protein OS=Gallus gallus GN=RPL28 P	RPL28	14.297	8	50.8	50.8	50.8	0	314.23	460220000	2808600000	783260000	517210000	429510000	504260000	1234100000	774710000	411010000	375560000	253660000	343390000	4850300000	5083400000	1907400000	1487500000	708670000	548190000
P47836;F1NFC6;A0A1D5NTN5;A0A1D5PAB4	RS4	sp|P47836|RS4_CHICK 40S ribosomal protein S4 OS=Gallus gallus GN=RPS4 PE=2 SV=2;tr|F1NFC6|F1NFC6_CHICK 40S ribosomal protein S4 OS=Gallus gallus PE=3 SV=3;tr|A0A1D5NTN5|A0A1D5NTN5_CHICK Uncharacterized protein OS=Gallus gallus PE=4 SV=1;tr|A0A1D5PAB4|A0A1D	RPS4	29.594	16	56.3	56.3	56.3	0	323.31	796300000	7817900000	1362300000	876150000	660870000	673820000	2633200000	1415200000	621370000	447500000	426030000	437730000	10868000000	9031200000	4390600000	2223700000	991030000	545060000
Q98TH5	Q98TH5	tr|Q98TH5|Q98TH5_CHICK Ribosomal protein S11 OS=Gallus gallus GN=cRPS11 PE=3 SV=1	cRPS11	18.346	10	51.9	51.9	51.9	0	118.84	398070000	4024900000	919570000	392630000	424980000	477910000	1041700000	558740000	364000000	236290000	141490000	299770000	8844000000	7664800000	2499700000	1435100000	721770000	482390000
P07630;A0A1D5P3R2;A0A1L1RRR2	CAH2	sp|P07630|CAH2_CHICK Carbonic anhydrase 2 OS=Gallus gallus GN=CA2 PE=2 SV=3;tr|A0A1D5P3R2|A0A1D5P3R2_CHICK Carbonic anhydrase 2 OS=Gallus gallus GN=CA2 PE=4 SV=1;tr|A0A1L1RRR2|A0A1L1RRR2_CHICK Carbonic anhydrase 2 OS=Gallus gallus GN=CA2 PE=4 SV=1	CA2	29.007	15	73.1	73.1	73.1	0	323.31	737270000	7391100000	1325100000	631510000	551720000	575910000	2217900000	1298100000	522060000	305860000	245490000	406990000	11281000000	10568000000	3360000000	1834300000	947040000	636320000
P08288;F1NME1	H11R	sp|P08288|H11R_CHICK Histone H1.11R OS=Gallus gallus PE=3 SV=2;tr|F1NME1|F1NME1_CHICK Uncharacterized protein OS=Gallus gallus GN=HIST1H111L PE=3 SV=1	HIST1H111L	21.803	10	36.5	36.5	11.9	0	136.49	776010000	5310000000	1544000000	1576900000	1407100000	1827800000	2126700000	949790000	678010000	663990000	960610000	1305900000	5291700000	5480800000	3509700000	2238800000	1103600000	1769200000
F1NTT2	F1NTT2	tr|F1NTT2|F1NTT2_CHICK Uncharacterized protein OS=Gallus gallus GN=RPS28 PE=3 SV=2	RPS28	7.8409	4	50.7	50.7	50.7	0	148.32	342310000	1305600000	571020000	306600000	219710000	168570000	438730000	286840000	190800000	115630000	94194000	130830000	2357400000	2085400000	1078200000	747120000	421750000	118320000
A0A1L1RLQ0;P61355;A0A1L1RTZ2;A0A1L1RRZ8;A0A1L1RW37	A0A1L1RLQ0	tr|A0A1L1RLQ0|A0A1L1RLQ0_CHICK 60S ribosomal protein L27 OS=Gallus gallus GN=RPL27 PE=4 SV=1;sp|P61355|RL27_CHICK 60S ribosomal protein L27 OS=Gallus gallus GN=RPL27 PE=2 SV=2;tr|A0A1L1RTZ2|A0A1L1RTZ2_CHICK 60S ribosomal protein L27 OS=Gallus gallus GN=RPL	RPL27	13.835	6	54.5	54.5	54.5	0	103.73	476750000	4082700000	983450000	135750000	434070000	558870000	1006300000	437650000	200830000	173550000	205330000	206710000	4303200000	3724800000	1648100000	719880000	286250000	272570000
A0A1L1RWE5;A0A1D5PG28;P50890;A0A1L1S0B1;A0A1L1RW24;Q6SVA6	A0A1L1RWE5	tr|A0A1L1RWE5|A0A1L1RWE5_CHICK 40S ribosomal protein SA OS=Gallus gallus GN=RPSA PE=3 SV=1;tr|A0A1D5PG28|A0A1D5PG28_CHICK 40S ribosomal protein SA OS=Gallus gallus GN=RPSA PE=3 SV=1;sp|P50890|RSSA_CHICK 40S ribosomal protein SA OS=Gallus gallus GN=RPSA PE=	RPSA	31.55	16	65.2	65.2	65.2	0	323.31	845280000	6622100000	1677300000	617360000	778050000	622700000	2262600000	1202200000	671090000	465670000	405380000	376070000	11671000000	7843800000	4304600000	1953400000	855250000	442550000
A0A1D5NTR6;A0A1D5PDP4;A0A1L1S0X5;A0A1D5PN78	A0A1D5NTR6	tr|A0A1D5NTR6|A0A1D5NTR6_CHICK Uncharacterized protein OS=Gallus gallus GN=RPL34 PE=4 SV=1;tr|A0A1D5PDP4|A0A1D5PDP4_CHICK Uncharacterized protein OS=Gallus gallus GN=RPL34 PE=4 SV=1;tr|A0A1L1S0X5|A0A1L1S0X5_CHICK Uncharacterized protein OS=Gallus gallus GN	RPL34	13.306	5	35.9	35.9	35.9	0.00062048	6.0722	399980000	1900400000	769160000	367650000	375940000	414700000	1253100000	640160000	354900000	324440000	186730000	187910000	3508400000	3133100000	1456400000	1056900000	570830000	357920000
F1NBX4;A0A1D5PSU0;A0A1L1RV36	F1NBX4	tr|F1NBX4|F1NBX4_CHICK Uncharacterized protein OS=Gallus gallus GN=RPL27A PE=3 SV=3;tr|A0A1D5PSU0|A0A1D5PSU0_CHICK Uncharacterized protein OS=Gallus gallus GN=RPL27A PE=3 SV=1;tr|A0A1L1RV36|A0A1L1RV36_CHICK Uncharacterized protein OS=Gallus gallus GN=RPL27	RPL27A	12.779	5	45	45	45	0	16.977	453990000	1464100000	582110000	396510000	353750000	362830000	915560000	639020000	321230000	225730000	159080000	182090000	3597700000	2753300000	1626000000	758060000	313840000	299120000
F6SU35;Q6EE62;A0A1L1RXE5	F6SU35	tr|F6SU35|F6SU35_CHICK Ribosomal protein OS=Gallus gallus GN=RPL10A PE=3 SV=1;tr|Q6EE62|Q6EE62_CHICK Ribosomal protein (Fragment) OS=Gallus gallus PE=2 SV=1;tr|A0A1L1RXE5|A0A1L1RXE5_CHICK Ribosomal protein OS=Gallus gallus GN=RPL10A PE=3 SV=1	RPL10A	24.708	10	44.7	44.7	44.7	0	323.31	565290000	5396000000	1200400000	497160000	576960000	535730000	1987200000	878100000	478220000	349700000	317020000	280330000	8661300000	8164200000	3035000000	1671000000	803670000	506150000
E1BS06;A0A1D5PX26;A0A1D5PPD7;A0A1D5NWP9	E1BS06	tr|E1BS06|E1BS06_CHICK Uncharacterized protein OS=Gallus gallus GN=RPL23A PE=3 SV=2;tr|A0A1D5PX26|A0A1D5PX26_CHICK Uncharacterized protein OS=Gallus gallus GN=RPL23A PE=3 SV=1;tr|A0A1D5PPD7|A0A1D5PPD7_CHICK Uncharacterized protein OS=Gallus gallus GN=RPL23	RPL23A	17.656	10	44.5	44.5	44.5	0	142.36	604450000	3208200000	972410000	556510000	676040000	583630000	1185500000	703220000	552860000	400060000	323280000	407850000	5269100000	5575300000	2663800000	2057100000	1040700000	767330000
P47826;F1NB66;A0A1D5PK69	RLA0	sp|P47826|RLA0_CHICK 60S acidic ribosomal protein P0 OS=Gallus gallus GN=RPLP0 PE=2 SV=1;tr|F1NB66|F1NB66_CHICK 60S acidic ribosomal protein P0 OS=Gallus gallus GN=RPLP0 PE=3 SV=3;tr|A0A1D5PK69|A0A1D5PK69_CHICK 60S acidic ribosomal protein P0 OS=Gallus gal	RPLP0	34.285	13	62	62	62	0	323.31	751550000	6612800000	1909000000	1107400000	935390000	695410000	3316700000	1583800000	930360000	604590000	399650000	465850000	10309000000	8282400000	4800000000	2731900000	1213700000	636720000
E1BY89;A0A1D5P776;A0A1D5PDZ9;A0A1L1S0C8;A0A1D5PBB4	E1BY89	tr|E1BY89|E1BY89_CHICK Uncharacterized protein OS=Gallus gallus GN=RPL23 PE=3 SV=2;tr|A0A1D5P776|A0A1D5P776_CHICK Uncharacterized protein OS=Gallus gallus GN=RPL23 PE=3 SV=1;tr|A0A1D5PDZ9|A0A1D5PDZ9_CHICK Uncharacterized protein OS=Gallus gallus GN=RPL23 P	RPL23	14.865	8	68.6	68.6	68.6	0	226.53	364240000	3210200000	1111400000	370840000	388890000	245470000	1326700000	758590000	303600000	238520000	123200000	212970000	4402400000	5655700000	2156100000	842350000	452450000	369580000
P00940;A0A1D5PI46	TPIS	sp|P00940|TPIS_CHICK Triosephosphate isomerase OS=Gallus gallus GN=TPI1 PE=1 SV=2;tr|A0A1D5PI46|A0A1D5PI46_CHICK Triosephosphate isomerase OS=Gallus gallus GN=TPI1 PE=3 SV=1	TPI1	26.62	15	80.2	80.2	80.2	0	323.31	803800000	8502400000	1866700000	686760000	708490000	849120000	1900600000	1100100000	530320000	491140000	377630000	311060000	8002400000	7428700000	4055100000	2051800000	934870000	461710000
E1BTG1;A0A1D5PZQ8;A0A1D5PYQ0	E1BTG1	tr|E1BTG1|E1BTG1_CHICK Uncharacterized protein OS=Gallus gallus GN=RPL12 PE=3 SV=2;tr|A0A1D5PZQ8|A0A1D5PZQ8_CHICK Uncharacterized protein OS=Gallus gallus GN=RPL12 PE=3 SV=1;tr|A0A1D5PYQ0|A0A1D5PYQ0_CHICK Uncharacterized protein OS=Gallus gallus GN=RPL12 P	RPL12	17.737	9	67.9	67.9	67.9	0	323.31	465080000	5846000000	971390000	298790000	623090000	360730000	1347400000	719550000	393330000	313820000	216500000	338270000	5454300000	5210500000	2479800000	1252700000	567900000	330680000
Q8JG64	PDIA3	sp|Q8JG64|PDIA3_CHICK Protein disulfide-isomerase A3 OS=Gallus gallus GN=PDIA3 PE=2 SV=1	PDIA3	56.181	38	67.7	67.7	67.7	0	323.31	2004700000	15436000000	3132500000	1428900000	1655300000	1250000000	3424800000	2051600000	1107300000	707710000	582890000	786690000	14804000000	14401000000	5864800000	3790500000	1655900000	1509300000
F1NB02;A0A1D5PT58;A0A1L1RYE0;Q6EE57	F1NB02	tr|F1NB02|F1NB02_CHICK 40S ribosomal protein S8 OS=Gallus gallus GN=RPS8 PE=3 SV=3;tr|A0A1D5PT58|A0A1D5PT58_CHICK 40S ribosomal protein S8 OS=Gallus gallus GN=RPS8 PE=3 SV=1;tr|A0A1L1RYE0|A0A1L1RYE0_CHICK 40S ribosomal protein S8 OS=Gallus gallus GN=RPS8 P	RPS8	24.054	10	51.7	51.7	51.7	0	323.31	680060000	5326000000	1547100000	895710000	800620000	579790000	1456100000	959580000	526120000	287600000	269930000	439860000	7496400000	7122100000	3566700000	1816500000	776510000	489860000
Q5ZJ56;A0A1D5PDK7;A0A1L1RKQ5	RL7	sp|Q5ZJ56|RL7_CHICK 60S ribosomal protein L7 OS=Gallus gallus GN=RPL7 PE=2 SV=1;tr|A0A1D5PDK7|A0A1D5PDK7_CHICK 60S ribosomal protein L7 OS=Gallus gallus GN=RPL7 PE=4 SV=1;tr|A0A1L1RKQ5|A0A1L1RKQ5_CHICK 60S ribosomal protein L7 OS=Gallus gallus GN=RPL7 PE=4	RPL7	28.78	14	51.2	51.2	51.2	0	205.46	624450000	5652300000	1245800000	554380000	617860000	605360000	2615600000	1044900000	637880000	393510000	480180000	561750000	7617300000	6682100000	3361400000	1943400000	892700000	708650000
Q5ZLG7;Q8AYM3;A0A1D5PE77;A0A1D5PCU1;A0A1L1RQL5;A0A1D5PVD9	Q5ZLG7	tr|Q5ZLG7|Q5ZLG7_CHICK Uncharacterized protein OS=Gallus gallus GN=SLC25A6 PE=2 SV=1;tr|Q8AYM3|Q8AYM3_CHICK ATP/ADP antiporter OS=Gallus gallus GN=avANT PE=2 SV=1;tr|A0A1D5PE77|A0A1D5PE77_CHICK Uncharacterized protein OS=Gallus gallus GN=SLC25A6 PE=3 SV=1;	SLC25A6	32.748	7	64.8	23.2	7.4	0	54.065	499610000	5739400000	1399300000	552200000	510440000	1012700000	1875300000	858340000	628580000	366370000	300110000	932400000	13176000000	12365000000	3878900000	2587200000	1238400000	1056500000
F1NU17;A0A1D5NZW9;P51903	F1NU17	tr|F1NU17|F1NU17_CHICK Phosphoglycerate kinase OS=Gallus gallus GN=PGK1 PE=3 SV=1;tr|A0A1D5NZW9|A0A1D5NZW9_CHICK Phosphoglycerate kinase OS=Gallus gallus GN=PGK1 PE=3 SV=1;sp|P51903|PGK_CHICK Phosphoglycerate kinase OS=Gallus gallus GN=PGK PE=2 SV=2	PGK1	44.666	26	71.2	71.2	26.1	0	323.31	1180200000	10269000000	2131600000	981640000	922330000	536870000	3222100000	1665000000	785960000	526220000	550410000	440810000	11878000000	10965000000	4568800000	2185400000	979450000	608710000
Q98TF8;F1N9J4;A0A1L1RNY2	RL22	sp|Q98TF8|RL22_CHICK 60S ribosomal protein L22 OS=Gallus gallus GN=RPL22 PE=2 SV=1;tr|F1N9J4|F1N9J4_CHICK 60S ribosomal protein L22 OS=Gallus gallus GN=RPL22 PE=4 SV=2;tr|A0A1L1RNY2|A0A1L1RNY2_CHICK 60S ribosomal protein L22 OS=Gallus gallus GN=RPL22 PE=4	RPL22	14.729	4	50.8	50.8	50.8	0	154.26	528900000	1628400000	832880000	464590000	330180000	427280000	856400000	413270000	192910000	151650000	114820000	225170000	3298400000	2300100000	1788000000	802400000	619880000	276960000
A0A1D5P3B1;A0A1L1RPG7;A0A1D5PJ62;Q5ZI56;A0A1D5PJI7	A0A1D5P3B1	tr|A0A1D5P3B1|A0A1D5P3B1_CHICK Uncharacterized protein OS=Gallus gallus GN=RPL11 PE=3 SV=1;tr|A0A1L1RPG7|A0A1L1RPG7_CHICK Uncharacterized protein OS=Gallus gallus GN=RPL11 PE=3 SV=1;tr|A0A1D5PJ62|A0A1D5PJ62_CHICK Uncharacterized protein OS=Gallus gallus GN	RPL11	20.233	7	47.8	47.8	47.8	0	263.15	736100000	3170700000	860980000	715270000	468830000	576510000	1208000000	635610000	418100000	381770000	286170000	292250000	4354800000	3587000000	2113100000	1352700000	716920000	599300000
F1NDC2;A0A1L1RMR3;A0A1D5P462	F1NDC2	tr|F1NDC2|F1NDC2_CHICK Uncharacterized protein OS=Gallus gallus GN=RPS23 PE=3 SV=2;tr|A0A1L1RMR3|A0A1L1RMR3_CHICK Uncharacterized protein OS=Gallus gallus GN=RPS23 PE=4 SV=1;tr|A0A1D5P462|A0A1D5P462_CHICK Uncharacterized protein OS=Gallus gallus GN=RPS23 P	RPS23	15.807	7	49	49	49	0	32.725	325210000	2798300000	522380000	109890000	283110000	243120000	1535800000	765410000	356150000	305550000	294220000	112930000	3311900000	2700400000	1670000000	778820000	442610000	294710000
P42558;A0A1I7Q3Y7	RAN	sp|P42558|RAN_CHICK GTP-binding nuclear protein Ran OS=Gallus gallus GN=RAN PE=2 SV=1;tr|A0A1I7Q3Y7|A0A1I7Q3Y7_CHICK GTP-binding nuclear protein Ran OS=Gallus gallus GN=RAN PE=3 SV=1	RAN	24.427	11	47.2	47.2	27.8	0	90.22	642580000	3339800000	1249900000	634550000	570450000	567660000	1624900000	999520000	490340000	416110000	349040000	582510000	6049800000	5639700000	2450300000	2021100000	1240600000	882900000
F2Z4K6;P47832;A0A1D5PUF9;A0A1L1RLA3;A0A1L1RLT9	F2Z4K6	tr|F2Z4K6|F2Z4K6_CHICK Uncharacterized protein OS=Gallus gallus GN=ribosomal protein L26 like 1 PE=3 SV=1;sp|P47832|RL26_CHICK 60S ribosomal protein L26 (Fragment) OS=Gallus gallus GN=RPL26 PE=2 SV=1;tr|A0A1D5PUF9|A0A1D5PUF9_CHICK Uncharacterized protein O	ribosomal	17.258	10	45.5	45.5	45.5	0	50.849	380450000	3730400000	443190000	218070000	313510000	292080000	1326100000	655990000	374050000	231120000	242280000	173630000	4069600000	3243500000	1725600000	865190000	531200000	428030000
A0A1L1RKK7;A0A1D5PBY3;E1BR10;A0A1D5PNR4	A0A1L1RKK7	tr|A0A1L1RKK7|A0A1L1RKK7_CHICK Uncharacterized protein OS=Gallus gallus GN=Gga.8044 PE=4 SV=1;tr|A0A1D5PBY3|A0A1D5PBY3_CHICK Uncharacterized protein OS=Gallus gallus GN=Gga.8044 PE=4 SV=1;tr|E1BR10|E1BR10_CHICK Uncharacterized protein OS=Gallus gallus GN=G	Gga.8044	22.491	9	57.4	57.4	57.4	0	109.06	647250000	6460400000	1672700000	583250000	1179200000	1101700000	1210300000	742190000	330700000	389660000	521090000	759000000	5093600000	5077400000	2617800000	1409500000	925520000	1204600000
A0A1D5NZ30;P15771	A0A1D5NZ30	tr|A0A1D5NZ30|A0A1D5NZ30_CHICK Nucleolin OS=Gallus gallus GN=NCL PE=4 SV=1;sp|P15771|NUCL_CHICK Nucleolin OS=Gallus gallus GN=NCL PE=1 SV=1	NCL	75.399	26	32.4	32.4	32.4	0	323.31	1700800000	12382000000	3716200000	2480900000	2368400000	1912600000	4388000000	2418200000	1738100000	1075200000	1216300000	908610000	19808000000	19315000000	10111000000	6421900000	3577000000	2008500000
A0A1D5PNE4;P32429;A0A1D5PPS5;A0A1L1RQ08;F2Z4L5;A0A1L1RZG6;A0A1L1RQD9	A0A1D5PNE4	tr|A0A1D5PNE4|A0A1D5PNE4_CHICK Uncharacterized protein OS=Gallus gallus PE=4 SV=1;sp|P32429|RL7A_CHICK 60S ribosomal protein L7a OS=Gallus gallus GN=RPL7A PE=2 SV=2;tr|A0A1D5PPS5|A0A1D5PPS5_CHICK Uncharacterized protein OS=Gallus gallus PE=4 SV=1;tr|A0A1L1	RPL7A	29.329	16	45.8	45.8	45.8	0	323.31	641930000	5085600000	1274800000	751670000	558180000	614660000	1673600000	1067800000	495890000	479920000	302320000	383340000	7911600000	7655300000	3147700000	2057600000	1070100000	653080000
P08636;A0A1L1RZ99;A0A1D5PH39	RS17	sp|P08636|RS17_CHICK 40S ribosomal protein S17 OS=Gallus gallus GN=RPS17 PE=2 SV=3;tr|A0A1L1RZ99|A0A1L1RZ99_CHICK 40S ribosomal protein S17 OS=Gallus gallus GN=RPS17 PE=3 SV=1;tr|A0A1D5PH39|A0A1D5PH39_CHICK 40S ribosomal protein S17 OS=Gallus gallus GN=RPS	RPS17	15.538	9	57	57	57	0	273.03	295890000	3091300000	637840000	156670000	338740000	198220000	1035600000	549050000	278260000	120970000	164110000	125840000	4057300000	4332300000	1761000000	732770000	323540000	257980000
F1NN16;A0A1D5PFB4	F1NN16	tr|F1NN16|F1NN16_CHICK Uncharacterized protein OS=Gallus gallus GN=RPS7 PE=4 SV=3;tr|A0A1D5PFB4|A0A1D5PFB4_CHICK Uncharacterized protein OS=Gallus gallus GN=RPS7 PE=4 SV=1	RPS7	22.112	11	59.8	59.8	59.8	0	293.05	147480000	5375400000	1251400000	311530000	446990000	173700000	1892500000	710730000	353080000	182800000	82274000	68195000	6650800000	7182900000	3496500000	1201200000	426270000	174450000
Q6EE60	Q6EE60	tr|Q6EE60|Q6EE60_CHICK Ribosomal protein L18 (Fragment) OS=Gallus gallus PE=2 SV=1		18.849	6	42.2	42.2	42.2	0	215.6	489410000	3774500000	934190000	317740000	398060000	433720000	1172300000	712500000	369690000	312580000	237290000	164510000	3743600000	4119900000	2324800000	1029300000	487660000	324890000
Q8JFP1;A0A1L1RUX2;R9PXN1;A0A1D5P2Y8;A0A1D5PVM5	IF4A2	sp|Q8JFP1|IF4A2_CHICK Eukaryotic initiation factor 4A-II OS=Gallus gallus GN=EIF4A2 PE=2 SV=1;tr|A0A1L1RUX2|A0A1L1RUX2_CHICK Eukaryotic initiation factor 4A-II OS=Gallus gallus GN=EIF4A2 PE=3 SV=1;tr|R9PXN1|R9PXN1_CHICK Eukaryotic initiation factor 4A-II O	EIF4A2	46.371	27	79.6	79.6	64.9	0	323.31	996130000	8739600000	1925300000	968530000	912170000	1053100000	2485100000	1330100000	692750000	503060000	447150000	697170000	11995000000	9988200000	4636000000	2009800000	1170300000	863810000
A0A1D5PDV6	A0A1D5PDV6	tr|A0A1D5PDV6|A0A1D5PDV6_CHICK Uncharacterized protein OS=Gallus gallus GN=RPS19 PE=4 SV=1	RPS19	15.38	8	47.8	47.8	47.8	0	17.71	232000000	2004300000	750960000	384700000	303310000	315830000	850460000	233720000	129940000	69389000	84021000	235250000	4675900000	4109500000	2398900000	1105000000	377980000	286790000
Q9PSW9;P0C1H4;P0C1H3;A0A1D5PC92;A0A1D5PY49;Q90860	H2B8	sp|Q9PSW9|H2B8_CHICK Histone H2B 8 OS=Gallus gallus GN=H2B-VIII PE=1 SV=3;sp|P0C1H4|H2B5_CHICK Histone H2B 5 OS=Gallus gallus GN=H2B-V PE=1 SV=2;sp|P0C1H3|H2B1_CHICK Histone H2B 1/2/3/4/6 OS=Gallus gallus GN=H2B-I PE=1 SV=2;tr|A0A1D5PC92|A0A1D5PC92_CHICK H	H2B-VIII	13.964	1	64.3	11.9	11.9	0	58.935	220390000	5840700000	434880000	415910000	720480000	157010000	711240000	280830000	255100000	264020000	247160000	1055200000	4216200000	4777900000	1178400000	415260000	236700000	121630000
A0A1L1RLH6;A0A1L1RVM8;A0A1D5PA56	A0A1L1RLH6	tr|A0A1L1RLH6|A0A1L1RLH6_CHICK Uncharacterized protein OS=Gallus gallus GN=VDAC2 PE=4 SV=1;tr|A0A1L1RVM8|A0A1L1RVM8_CHICK Uncharacterized protein OS=Gallus gallus GN=VDAC2 PE=4 SV=1;tr|A0A1D5PA56|A0A1D5PA56_CHICK Uncharacterized protein OS=Gallus gallus GN	VDAC2	31.496	15	63.5	63.5	8.1	0	323.31	834110000	8922700000	1948500000	976900000	1070600000	948370000	1620100000	907010000	567260000	515610000	500980000	810400000	6601400000	6965000000	3462400000	1906100000	1160500000	1385100000
A0A1D5NZ05;A0A1D5PDQ5	A0A1D5NZ05	tr|A0A1D5NZ05|A0A1D5NZ05_CHICK Transferrin receptor protein 1 OS=Gallus gallus GN=TFRC PE=4 SV=2;tr|A0A1D5PDQ5|A0A1D5PDQ5_CHICK Transferrin receptor protein 1 OS=Gallus gallus GN=TFRC PE=4 SV=1	TFRC	86.219	35	51.5	51.5	4	0	323.31	1529000000	20906000000	5134500000	2076700000	2591800000	2214900000	5281400000	2757400000	1504000000	1438500000	1029000000	1615100000	21508000000	19632000000	12107000000	7172000000	2429900000	2311300000
E1C4N0;A0A1D5PHN5	E1C4N0	tr|E1C4N0|E1C4N0_CHICK Uncharacterized protein OS=Gallus gallus GN=RPS10 PE=4 SV=2;tr|A0A1D5PHN5|A0A1D5PHN5_CHICK Uncharacterized protein OS=Gallus gallus GN=RPS10 PE=4 SV=1	RPS10	18.91	8	44.2	44.2	44.2	0	323.31	271810000	3166000000	902210000	308890000	483430000	344990000	1613400000	801510000	430110000	236890000	230010000	200240000	3695600000	2657000000	2279600000	1199000000	474110000	212060000
A0A1D5P5G1;A0A1L1RL45	A0A1D5P5G1	tr|A0A1D5P5G1|A0A1D5P5G1_CHICK Uncharacterized protein OS=Gallus gallus GN=HNRNPA1 PE=4 SV=1;tr|A0A1L1RL45|A0A1L1RL45_CHICK Uncharacterized protein OS=Gallus gallus GN=HNRNPA1 PE=4 SV=1	HNRNPA1	36.045	16	67.7	67.7	4.1	0	323.31	796310000	5409800000	1964100000	777600000	838970000	651520000	1935400000	913520000	574510000	423230000	299440000	248390000	8122900000	6725800000	3262700000	1872000000	718470000	336060000
Q5ZM66;A0A1D5PIE9	Q5ZM66	tr|Q5ZM66|Q5ZM66_CHICK 40S ribosomal protein S26 OS=Gallus gallus GN=RPS26 PE=2 SV=1;tr|A0A1D5PIE9|A0A1D5PIE9_CHICK 40S ribosomal protein S26 OS=Gallus gallus GN=RPS26 PE=3 SV=1	RPS26	13.031	4	37.4	37.4	37.4	0	112.74	191700000	2706200000	596540000	262670000	314440000	209910000	895310000	499180000	202710000	168700000	119050000	107840000	3101000000	2276800000	1864300000	644280000	311180000	155510000
P01994	HBA	sp|P01994|HBA_CHICK Hemoglobin subunit alpha-A OS=Gallus gallus GN=HBAA PE=1 SV=2	HBAA	15.429	10	71.8	71.8	35.9	0	323.31	358380000	8727500000	5309700000	278960000	7046100000	9664000000	943040000	891340000	1200200000	1281600000	3964800000	4650400000	2844100000	4935800000	8353900000	8113300000	4618800000	5286100000
P41125;A0A1L1RJ56;A0A1I7Q3Z6	RL13	sp|P41125|RL13_CHICK 60S ribosomal protein L13 OS=Gallus gallus GN=RPL13 PE=2 SV=2;tr|A0A1L1RJ56|A0A1L1RJ56_CHICK 60S ribosomal protein L13 OS=Gallus gallus GN=RPL13 PE=3 SV=1;tr|A0A1I7Q3Z6|A0A1I7Q3Z6_CHICK 60S ribosomal protein L13 OS=Gallus gallus GN=RPL	RPL13	24.395	10	44.1	44.1	44.1	0	157.69	589460000	3211700000	950960000	595530000	409950000	460240000	1467300000	928110000	451170000	413090000	244840000	345480000	4315600000	4239000000	1923000000	1320900000	884970000	415110000
F1NPD3;A0A1L1RPF9;A0A1D5PP68	F1NPD3	tr|F1NPD3|F1NPD3_CHICK 60S ribosomal protein L18a OS=Gallus gallus GN=C1H12ORF66 PE=3 SV=3;tr|A0A1L1RPF9|A0A1L1RPF9_CHICK Uncharacterized protein OS=Gallus gallus GN=C1H12ORF66 PE=3 SV=1;tr|A0A1D5PP68|A0A1D5PP68_CHICK Uncharacterized protein OS=Gallus gall	C1H12ORF66	20.81	8	39.8	39.8	39.8	0	171.06	629660000	3269500000	902310000	199870000	472450000	472770000	1011900000	589320000	349610000	280280000	134490000	270160000	3359900000	3435800000	2197700000	1277000000	556890000	350400000
F1NIX0	F1NIX0	tr|F1NIX0|F1NIX0_CHICK Uncharacterized protein OS=Gallus gallus GN=RPL8 PE=3 SV=2	RPL8	28.022	9	41.6	41.6	41.6	0	323.31	490100000	4245300000	1294300000	813600000	585770000	533690000	1905900000	923030000	474280000	383510000	281610000	318240000	5281900000	5030300000	2288600000	1374700000	793550000	524690000
A0A1L1RNL6;A0A1D5PMH5;A0A1D5NVE3	A0A1L1RNL6	tr|A0A1L1RNL6|A0A1L1RNL6_CHICK Uncharacterized protein OS=Gallus gallus GN=NACA PE=4 SV=1;tr|A0A1D5PMH5|A0A1D5PMH5_CHICK Uncharacterized protein OS=Gallus gallus GN=NACA PE=4 SV=1;tr|A0A1D5NVE3|A0A1D5NVE3_CHICK Uncharacterized protein OS=Gallus gallus GN=N	NACA	15.016	6	77.2	77.2	77.2	0	323.31	240860000	1884900000	558110000	252850000	261580000	181810000	731970000	483570000	370010000	179630000	153200000	134340000	3846400000	3303300000	1302800000	829530000	444440000	230630000
F1NYA9;Q5ZHY1;A0A1L1RQX1	F1NYA9	tr|F1NYA9|F1NYA9_CHICK Uncharacterized protein OS=Gallus gallus GN=EEF1B2 PE=3 SV=1;tr|Q5ZHY1|Q5ZHY1_CHICK Uncharacterized protein OS=Gallus gallus GN=RCJMB04_32c11 PE=2 SV=1;tr|A0A1L1RQX1|A0A1L1RQX1_CHICK Uncharacterized protein OS=Gallus gallus GN=EEF1B2	EEF1B2	24.718	14	71	71	58.9	0	323.31	492810000	2976900000	1027200000	485070000	266680000	271720000	954030000	551320000	291290000	239060000	180570000	220040000	6040200000	5188000000	1787500000	851840000	544930000	187800000
Q9DEA3;A0A1D5PDN3;A0A1D5NXC3;A0A1L1RVR8	PCNA	sp|Q9DEA3|PCNA_CHICK Proliferating cell nuclear antigen OS=Gallus gallus GN=PCNA PE=1 SV=1;tr|A0A1D5PDN3|A0A1D5PDN3_CHICK Proliferating cell nuclear antigen OS=Gallus gallus GN=PCNA PE=3 SV=1;tr|A0A1D5NXC3|A0A1D5NXC3_CHICK Proliferating cell nuclear antige	PCNA	28.888	13	61.5	61.5	61.5	0	323.31	582050000	4052000000	1162400000	430870000	447850000	386940000	1252200000	699320000	399760000	315440000	223270000	228720000	6492900000	5519800000	2560900000	1657400000	636750000	318980000
E1C453;A0A1D5PSI3;A0A1L1RS49;A0A1L1S010	E1C453	tr|E1C453|E1C453_CHICK Heterogeneous nuclear ribonucleoprotein K OS=Gallus gallus GN=HNRNPK PE=4 SV=2;tr|A0A1D5PSI3|A0A1D5PSI3_CHICK Heterogeneous nuclear ribonucleoprotein K OS=Gallus gallus GN=HNRNPK PE=4 SV=1;tr|A0A1L1RS49|A0A1L1RS49_CHICK Heterogeneous	HNRNPK	47.269	27	66.7	66.7	0	0	323.31	903580000	8177700000	2135200000	963330000	1151100000	951990000	2268600000	1305000000	781170000	588380000	506280000	560210000	9916800000	8198300000	4669900000	2647700000	1369300000	772080000
Q5ZMD1;A0A1D5PIL5;A0A1D5NW39;Q5ZM05	1433T	sp|Q5ZMD1|1433T_CHICK 14-3-3 protein theta OS=Gallus gallus GN=YWHAQ PE=1 SV=1;tr|A0A1D5PIL5|A0A1D5PIL5_CHICK 14-3-3 protein theta OS=Gallus gallus GN=YWHAQ PE=3 SV=1;tr|A0A1D5NW39|A0A1D5NW39_CHICK 14-3-3 protein theta OS=Gallus gallus GN=YWHAQ PE=3 SV=1;t	YWHAQ	27.782	16	57.6	54.3	47.3	0	323.31	430080000	4011500000	957180000	580610000	406120000	354850000	1065000000	779160000	414950000	236490000	119710000	251300000	7268900000	5299300000	2923300000	1798700000	645150000	387830000
F1NXW3;A0A1L1RU99;A0A1L1RZE7	F1NXW3	tr|F1NXW3|F1NXW3_CHICK Uncharacterized protein OS=Gallus gallus GN=RPS15A PE=3 SV=3;tr|A0A1L1RU99|A0A1L1RU99_CHICK Uncharacterized protein OS=Gallus gallus GN=RPS15A PE=4 SV=1;tr|A0A1L1RZE7|A0A1L1RZE7_CHICK Uncharacterized protein OS=Gallus gallus GN=RPS15	RPS15A	14.855	7	56.9	56.9	56.9	0	133.49	120760000	3799800000	509390000	224240000	154140000	229870000	787670000	290490000	140420000	115220000	123480000	158550000	3986500000	4084100000	1282600000	510470000	307450000	221450000
A0A1D5PLU7;F1NV93;P24367;A0A1L1RRN4	A0A1D5PLU7	tr|A0A1D5PLU7|A0A1D5PLU7_CHICK Peptidyl-prolyl cis-trans isomerase OS=Gallus gallus GN=PPIB PE=3 SV=1;tr|F1NV93|F1NV93_CHICK Peptidyl-prolyl cis-trans isomerase OS=Gallus gallus GN=PPIB PE=3 SV=3;sp|P24367|PPIB_CHICK Peptidyl-prolyl cis-trans isomerase B O	PPIB	20.186	13	65.9	65.9	65.9	0	323.31	440730000	3548100000	1027800000	383930000	406850000	416420000	958010000	607430000	218310000	233310000	160660000	185310000	3491800000	3146600000	1811800000	659760000	401430000	270670000
E1BSJ2;A0A1L1RQH1	E1BSJ2	tr|E1BSJ2|E1BSJ2_CHICK 40S ribosomal protein S21 OS=Gallus gallus GN=RPS21 PE=3 SV=2;tr|A0A1L1RQH1|A0A1L1RQH1_CHICK Uncharacterized protein OS=Gallus gallus GN=RPS21 PE=4 SV=1	RPS21	9.1183	5	59	59	59	0	323.31	116520000	1143100000	182190000	144210000	115140000	51414000	466850000	310370000	134900000	103240000	54937000	62790000	2070200000	2158000000	735600000	472620000	141300000	57853000
F1NCZ2;O93382;A0A1D5PXW8;A0A1D5PB88	F1NCZ2	tr|F1NCZ2|F1NCZ2_CHICK Rab GDP dissociation inhibitor OS=Gallus gallus GN=GDI2 PE=3 SV=2;tr|O93382|O93382_CHICK Rab GDP dissociation inhibitor OS=Gallus gallus PE=2 SV=1;tr|A0A1D5PXW8|A0A1D5PXW8_CHICK Rab GDP dissociation inhibitor OS=Gallus gallus GN=GDI2	GDI2	50.713	34	86.2	86.2	50.2	0	323.31	912370000	10331000000	2279800000	762920000	795660000	542500000	2182000000	1257200000	752580000	422490000	363860000	354090000	10497000000	11360000000	4881400000	2656400000	1276500000	446200000
Q9PTD6;F7BYQ2;A0A1L1RRX1;P47838;A0A1L1RW93	Q9PTD6	tr|Q9PTD6|Q9PTD6_CHICK Ribosomal protein S6 (Fragment) OS=Gallus gallus PE=2 SV=1;tr|F7BYQ2|F7BYQ2_CHICK 40S ribosomal protein S6 OS=Gallus gallus GN=RPS6 PE=3 SV=2;tr|A0A1L1RRX1|A0A1L1RRX1_CHICK 40S ribosomal protein S6 OS=Gallus gallus GN=RPS6 PE=4 SV=1;	RPS6	28.423	11	37.2	37.2	37.2	0	202.2	532940000	3064200000	868130000	476670000	560830000	497260000	1184500000	636590000	344710000	257030000	199970000	290340000	5752300000	4266000000	1981500000	1314900000	570590000	404670000
A0A1L1RNT6;Q98TF9;A0A1D5PSZ9;A0A1L1RL76	A0A1L1RNT6	tr|A0A1L1RNT6|A0A1L1RNT6_CHICK Uncharacterized protein OS=Gallus gallus GN=RPL14 PE=4 SV=1;tr|Q98TF9|Q98TF9_CHICK Ribosomal protein L14 (Fragment) OS=Gallus gallus GN=RPL14 PE=2 SV=1;tr|A0A1D5PSZ9|A0A1D5PSZ9_CHICK Uncharacterized protein OS=Gallus gallus G	RPL14	14.34	5	41.5	41.5	41.5	0	124.18	104170000	1936100000	524560000	197250000	231520000	175090000	851390000	477770000	228640000	158870000	151260000	220080000	3450300000	3343800000	907170000	583330000	274690000	208420000
Q5ZME1	Q5ZME1	tr|Q5ZME1|Q5ZME1_CHICK Uncharacterized protein OS=Gallus gallus GN=HNRNPA2B1 PE=2 SV=1	HNRNPA2B1	36.985	15	57	57	57	0	323.31	871420000	7555100000	1844100000	861980000	979210000	960860000	1945400000	768650000	535780000	510200000	518250000	425760000	4774100000	5045700000	3084400000	1927300000	964840000	618800000
E1C8F7;A0A1L1RLL0	E1C8F7	tr|E1C8F7|E1C8F7_CHICK Uncharacterized protein OS=Gallus gallus GN=RPL24 PE=4 SV=3;tr|A0A1L1RLL0|A0A1L1RLL0_CHICK Uncharacterized protein OS=Gallus gallus GN=RPL24 PE=4 SV=1	RPL24	17.791	7	40.1	40.1	40.1	0	13.224	293790000	1814400000	498900000	287000000	253390000	270330000	780660000	391810000	187440000	117180000	171220000	139710000	3592400000	3589800000	1309800000	810760000	450100000	258780000
A0A1D5PZJ4;A0A1D5P2W3	A0A1D5PZJ4	tr|A0A1D5PZJ4|A0A1D5PZJ4_CHICK T-complex protein 1 subunit theta OS=Gallus gallus GN=CCT8 PE=3 SV=1;tr|A0A1D5P2W3|A0A1D5P2W3_CHICK T-complex protein 1 subunit theta OS=Gallus gallus GN=CCT8 PE=4 SV=1	CCT8	60.254	36	72.9	72.9	1.4	0	323.31	941160000	7681400000	1980700000	874100000	891730000	735410000	2916000000	1512300000	782460000	534870000	464760000	502960000	11788000000	10347000000	5059500000	2598600000	1352600000	823330000
A0A1L1RY31;A0A1D5NUQ4;Q5ZII1;A0A1L1RL35;A0A1L1RV53;Q6EE59;A0A1L1RTB9;F7BA96;A0A1D5P694;A0A1L1RX61;A0A1L1S0W5;A0A1D5NW69;A0A1L1RYB4	A0A1L1RY31	tr|A0A1L1RY31|A0A1L1RY31_CHICK Uncharacterized protein OS=Gallus gallus GN=RPL4 PE=4 SV=1;tr|A0A1D5NUQ4|A0A1D5NUQ4_CHICK Uncharacterized protein OS=Gallus gallus GN=RPL4 PE=4 SV=1;tr|Q5ZII1|Q5ZII1_CHICK Uncharacterized protein OS=Gallus gallus GN=RPL4 PE=2	RPL4	34.561	19	63.1	63.1	63.1	0	246.48	445930000	5629800000	1207100000	523600000	535770000	523460000	1913100000	1032200000	415190000	290850000	214010000	209560000	6788500000	5098200000	2829700000	1524700000	769330000	430290000
P09244;A0A1D5P2C3	TBB7	sp|P09244|TBB7_CHICK Tubulin beta-7 chain OS=Gallus gallus PE=2 SV=1;tr|A0A1D5P2C3|A0A1D5P2C3_CHICK Uncharacterized protein OS=Gallus gallus PE=3 SV=1		49.67	4	78.6	16	16	0	323.31	739360000	10100000000	1559300000	891080000	795120000	464000000	1900500000	1098900000	639910000	275150000	316890000	498380000	11291000000	13826000000	4727300000	1732900000	511240000	367450000
A0A1L1S0Q5;P32046;F2Z4M7;A0A1L1RYS9	A0A1L1S0Q5	tr|A0A1L1S0Q5|A0A1L1S0Q5_CHICK 60S ribosomal protein L37a OS=Gallus gallus GN=RPL37A PE=4 SV=1;sp|P32046|RL37A_CHICK 60S ribosomal protein L37a OS=Gallus gallus GN=RPL37A PE=3 SV=2;tr|F2Z4M7|F2Z4M7_CHICK 60S ribosomal protein L37a OS=Gallus gallus GN=RPL37	RPL37A	7.596	5	69.1	69.1	69.1	0	167.38	153030000	524780000	160520000	58019000	116140000	103730000	415920000	191820000	24358000	52173000	46506000	47797000	1020400000	959250000	409240000	246120000	63685000	44889000
Q5F3M8;F1N9Z7	Q5F3M8	tr|Q5F3M8|Q5F3M8_CHICK Succinyl-CoA:3-ketoacid-coenzyme A transferase OS=Gallus gallus GN=RCJMB04_12o19 PE=2 SV=1;tr|F1N9Z7|F1N9Z7_CHICK Succinyl-CoA:3-ketoacid-coenzyme A transferase OS=Gallus gallus GN=OXCT1 PE=3 SV=2	RCJMB04_12o19	56.185	23	60.5	60.5	60.5	0	323.31	747820000	7275900000	1782400000	1023800000	1022100000	883160000	2788100000	1721300000	753920000	763210000	671130000	898800000	11148000000	9930400000	5393500000	3012900000	2135300000	1286900000
Q5ZJZ2;A0A1D5NUI1;A0A1D5P455;A0A1D5PMH6;A0A1L1RRE0;A0A1L1RUP9;A0A1L1RU17	Q5ZJZ2	tr|Q5ZJZ2|Q5ZJZ2_CHICK Uncharacterized protein OS=Gallus gallus GN=RPL3 PE=2 SV=1;tr|A0A1D5NUI1|A0A1D5NUI1_CHICK Uncharacterized protein OS=Gallus gallus GN=RPL3 PE=3 SV=1;tr|A0A1D5P455|A0A1D5P455_CHICK Uncharacterized protein OS=Gallus gallus GN=RPL3 PE=3	RPL3	46.085	20	46.7	46.7	46.7	0	323.31	657740000	8000000000	1539800000	609740000	810610000	763030000	2279900000	1378300000	592090000	457450000	342750000	341930000	8705000000	7619200000	3647400000	1522800000	863560000	613460000
Q9IAY5;A0A1L1RIX9	TIRR	sp|Q9IAY5|TIRR_CHICK Tudor-interacting repair regulator protein OS=Gallus gallus GN=NUDT16L1 PE=1 SV=3;tr|A0A1L1RIX9|A0A1L1RIX9_CHICK Tudor-interacting repair regulator protein OS=Gallus gallus GN=NUDT16L1 PE=4 SV=1	NUDT16L1	33.296	15	54.8	54.8	54.8	0	323.31	428490000	4388000000	1034600000	241180000	419860000	434240000	1883000000	711660000	322000000	322040000	352380000	365900000	5716300000	4637100000	2916600000	1266300000	698020000	446130000
P02607	MYL6	sp|P02607|MYL6_CHICK Myosin light polypeptide 6 OS=Gallus gallus GN=MYL6 PE=1 SV=3	MYL6	16.987	9	67.5	67.5	0	0	323.31	390440000	1992300000	466220000	180540000	228660000	169440000	523130000	304360000	162450000	100800000	73673000	80956000	2831200000	2467600000	1150600000	557250000	315180000	178440000
Q5ZLN1;F1NHM9;A0A1L1RPB8	PGAM1	sp|Q5ZLN1|PGAM1_CHICK Phosphoglycerate mutase 1 OS=Gallus gallus GN=PGAM1 PE=1 SV=3;tr|F1NHM9|F1NHM9_CHICK Phosphoglycerate mutase OS=Gallus gallus GN=PGAM1 PE=3 SV=3;tr|A0A1L1RPB8|A0A1L1RPB8_CHICK Phosphoglycerate mutase 1 OS=Gallus gallus GN=PGAM1 PE=4 S	PGAM1	28.898	15	77.2	77.2	77.2	0	323.31	220500000	4284900000	637540000	139480000	194740000	153970000	1330600000	776010000	228550000	216730000	135680000	175010000	6892600000	5581100000	2378600000	1236100000	429630000	239830000
Q5ZJV5	Q5ZJV5	tr|Q5ZJV5|Q5ZJV5_CHICK Uncharacterized protein OS=Gallus gallus GN=COX4I1 PE=2 SV=1	COX4I1	19.631	7	37.4	37.4	37.4	0	115.72	417150000	1875800000	764740000	273590000	373960000	675530000	697390000	496090000	206110000	277550000	184970000	490960000	3153800000	2908000000	1562400000	852080000	610730000	520300000
Q5F424;A0A1L1S046;A0A1D5NUC1	Q5F424	tr|Q5F424|Q5F424_CHICK Uncharacterized protein OS=Gallus gallus GN=CCT2 PE=2 SV=1;tr|A0A1L1S046|A0A1L1S046_CHICK Uncharacterized protein OS=Gallus gallus GN=CCT2 PE=3 SV=1;tr|A0A1D5NUC1|A0A1D5NUC1_CHICK Uncharacterized protein OS=Gallus gallus GN=CCT2 PE=3	CCT2	57.431	37	79.8	79.8	79.8	0	323.31	675770000	8008900000	1757500000	791620000	894350000	570300000	2865200000	1370500000	776600000	439940000	395360000	480950000	11006000000	9362300000	5025700000	2352800000	1074700000	527770000
A0A1D5PR40;A0A1L1RJD3;A0A1D5P149;A0A1L1RSL5;A0A1D5PPM0;A0A1D5PR07	A0A1D5PR40	tr|A0A1D5PR40|A0A1D5PR40_CHICK Uncharacterized protein OS=Gallus gallus GN=LOC770025 PE=3 SV=1;tr|A0A1L1RJD3|A0A1L1RJD3_CHICK Uncharacterized protein OS=Gallus gallus GN=LOC770025 PE=3 SV=1;tr|A0A1D5P149|A0A1D5P149_CHICK Uncharacterized protein OS=Gallus g	LOC770025	21.397	10	48.4	48.4	14.7	0	323.31	261770000	4083700000	605530000	77735000	258750000	180670000	830990000	404880000	192330000	115470000	123430000	93051000	4504200000	4951200000	1898200000	864800000	370070000	174570000
Q90593;A0A1D5PG73	GRP78	sp|Q90593|GRP78_CHICK 78 kDa glucose-regulated protein OS=Gallus gallus GN=HSPA5 PE=1 SV=1;tr|A0A1D5PG73|A0A1D5PG73_CHICK Uncharacterized protein OS=Gallus gallus PE=3 SV=2	HSPA5	72.018	35	54	52.3	52.3	0	323.31	1528100000	13338000000	3053700000	1236800000	1139000000	1193800000	2352900000	1870400000	1007800000	731270000	498000000	956800000	10960000000	13971000000	6100200000	3456100000	1551600000	1342400000
P63247;E6N1V8;A0A1L1RMJ5;A0A1I7Q3Y2;A0A1L1RXA2;A0A1L1RJR1	RACK1	sp|P63247|RACK1_CHICK Receptor of activated protein C kinase 1 OS=Gallus gallus GN=RACK1 PE=2 SV=1;tr|E6N1V8|E6N1V8_CHICK Guanine nucleotide-binding protein beta subunit2-like 1 OS=Gallus gallus GN=GNB2L1 PE=4 SV=1;tr|A0A1L1RMJ5|A0A1L1RMJ5_CHICK Receptor o	RACK1	35.076	20	77.9	77.9	77.9	0	323.31	268680000	4927600000	1163200000	279250000	335030000	329930000	1149500000	493120000	292600000	166670000	151940000	390070000	9090400000	9494200000	3515900000	1659100000	649680000	479450000
Q646T7;A0A1D5P953;Q5ZKV1	Q646T7	tr|Q646T7|Q646T7_CHICK Peptidylprolyl isomerase OS=Gallus gallus GN=FKBP51 PE=2 SV=1;tr|A0A1D5P953|A0A1D5P953_CHICK Peptidylprolyl isomerase OS=Gallus gallus GN=FKBP5 PE=4 SV=1;tr|Q5ZKV1|Q5ZKV1_CHICK Peptidylprolyl isomerase OS=Gallus gallus GN=RCJMB04_9b1	FKBP51	50.427	30	67.9	67.9	67.9	0	323.31	935000000	6338700000	1217500000	484470000	508600000	525390000	1630600000	993820000	408380000	304130000	302230000	394640000	8741400000	7590300000	3090900000	1570100000	803460000	656630000
E1BVB1;A0A1L1RQW8;A0A1L1RMP2	E1BVB1	tr|E1BVB1|E1BVB1_CHICK Uncharacterized protein OS=Gallus gallus GN=RPL32 PE=4 SV=2;tr|A0A1L1RQW8|A0A1L1RQW8_CHICK Uncharacterized protein OS=Gallus gallus GN=RPL32 PE=4 SV=1;tr|A0A1L1RMP2|A0A1L1RMP2_CHICK Uncharacterized protein OS=Gallus gallus GN=RPL32 P	RPL32	15.916	7	44.4	44.4	44.4	0	202.94	248770000	2145800000	594710000	311410000	301250000	324330000	706620000	443920000	149070000	151530000	150630000	116580000	2553300000	2994500000	1168500000	543700000	292870000	269380000
A0A1D5PDF1	A0A1D5PDF1	tr|A0A1D5PDF1|A0A1D5PDF1_CHICK Glutathione S-transferase OS=Gallus gallus PE=3 SV=1		25.449	18	76.3	76.3	68.9	0	233.26	349420000	4447000000	841970000	200090000	331100000	281430000	1228700000	594960000	207710000	142740000	198480000	159600000	4073300000	3474500000	1734500000	814740000	304590000	183240000
E1C658	E1C658	tr|E1C658|E1C658_CHICK ATP synthase subunit d, mitochondrial OS=Gallus gallus GN=ATP5H PE=3 SV=3	ATP5H	18.343	11	73.9	73.9	73.9	0	166.19	325970000	2680000000	759210000	398720000	443810000	439200000	647280000	327510000	174040000	83034000	158670000	396240000	2899600000	2972600000	1580500000	989620000	506710000	666810000
E1BZE6;A0A1D5P5E1;A0A1D5PXH1;A0A1D5P3K3	E1BZE6	tr|E1BZE6|E1BZE6_CHICK Uncharacterized protein OS=Gallus gallus GN=HNRNPA3 PE=4 SV=3;tr|A0A1D5P5E1|A0A1D5P5E1_CHICK Uncharacterized protein OS=Gallus gallus GN=HNRNPA3 PE=4 SV=1;tr|A0A1D5PXH1|A0A1D5PXH1_CHICK Uncharacterized protein OS=Gallus gallus GN=HNR	HNRNPA3	39.54	13	38.9	38.9	38.9	0	323.31	585870000	6641100000	1585000000	443440000	748790000	621080000	1527800000	859990000	446290000	342320000	325210000	242670000	6676900000	5577400000	2587700000	2109300000	854680000	608070000
Q09121;A0A1L1RQA1;A0A1D5PL54	IF5A1	sp|Q09121|IF5A1_CHICK Eukaryotic translation initiation factor 5A-1 OS=Gallus gallus GN=EIF5A1 PE=1 SV=3;tr|A0A1L1RQA1|A0A1L1RQA1_CHICK Eukaryotic translation initiation factor 5A OS=Gallus gallus PE=3 SV=1;tr|A0A1D5PL54|A0A1D5PL54_CHICK Eukaryotic transla	EIF5A1	15.889	6	73.6	50.7	50.7	0	137.16	64627000	3355900000	440940000	63861000	331780000	219270000	1072500000	308020000	189580000	200190000	209370000	37524000	2671400000	2594400000	1312800000	647960000	219690000	86242000
Q98TF7;A0A1L1RKL8;A0A1L1RLB8;A0A1D5PFV4	RL35	sp|Q98TF7|RL35_CHICK 60S ribosomal protein L35 OS=Gallus gallus GN=RPL35 PE=2 SV=3;tr|A0A1L1RKL8|A0A1L1RKL8_CHICK 60S ribosomal protein L35 OS=Gallus gallus GN=RPL35 PE=3 SV=1;tr|A0A1L1RLB8|A0A1L1RLB8_CHICK 60S ribosomal protein L35 OS=Gallus gallus GN=RPL	RPL35	14.551	5	33.3	33.3	33.3	0	65.138	265850000	3204200000	474190000	396940000	195300000	326700000	638330000	371330000	209030000	263280000	219060000	151950000	1798700000	1835700000	1049500000	528020000	475570000	302760000
A0A1D5PD44	A0A1D5PD44	tr|A0A1D5PD44|A0A1D5PD44_CHICK Uncharacterized protein OS=Gallus gallus GN=LOC107050727 PE=4 SV=1	LOC107050727	18.502	10	61	61	17.7	0	323.31	237040000	3361800000	499960000	213150000	327500000	195350000	558770000	315730000	150810000	93018000	107340000	169170000	3738000000	4189900000	1801000000	623530000	333750000	263160000
A0A1D5P2B9;A0A1L1RJZ6;A0A1L1RIN9	A0A1D5P2B9	tr|A0A1D5P2B9|A0A1D5P2B9_CHICK Uncharacterized protein OS=Gallus gallus GN=TPM3 PE=3 SV=1;tr|A0A1L1RJZ6|A0A1L1RJZ6_CHICK Uncharacterized protein OS=Gallus gallus GN=TPM3 PE=3 SV=1;tr|A0A1L1RIN9|A0A1L1RIN9_CHICK Uncharacterized protein OS=Gallus gallus GN=T	TPM3	28.855	25	63.3	63.3	0	0	323.31	496780000	2609600000	764210000	372270000	311600000	211980000	905830000	536910000	255220000	153690000	116940000	148440000	4669100000	3781600000	1961300000	1150400000	457190000	239650000
Q9I8D6;A0A1L1RM13;A0A1L1RXJ9;A0A1D5PME2;A0A1L1RN64	Q9I8D6	tr|Q9I8D6|Q9I8D6_CHICK T-complex protein 1 subunit delta OS=Gallus gallus GN=tcp-1 delta PE=2 SV=1;tr|A0A1L1RM13|A0A1L1RM13_CHICK T-complex protein 1 subunit delta OS=Gallus gallus GN=CCT4 PE=3 SV=1;tr|A0A1L1RXJ9|A0A1L1RXJ9_CHICK T-complex protein 1 subuni	tcp-1	57.736	29	65.5	65.5	65.5	0	323.31	842300000	6169300000	1615600000	595650000	772990000	601150000	2218400000	1172300000	676910000	391940000	326640000	407340000	8555400000	7067400000	4023700000	2538400000	966740000	638260000
E1C043	E1C043	tr|E1C043|E1C043_CHICK Uncharacterized protein OS=Gallus gallus PE=4 SV=3		16.45	7	52.7	52.7	52.7	0	129.92	336410000	1826400000	620710000	422590000	294560000	530010000	518690000	327310000	191730000	179330000	127060000	241940000	1973700000	1693100000	1155700000	709010000	479830000	393320000
A0A1D5P2D9	A0A1D5P2D9	tr|A0A1D5P2D9|A0A1D5P2D9_CHICK T-complex protein 1 subunit gamma OS=Gallus gallus GN=CCT3 PE=3 SV=1	CCT3	60.675	37	65.3	65.3	65.3	0	323.31	771730000	6365300000	1571100000	744820000	636400000	671210000	2412000000	1126700000	593850000	436020000	369810000	406380000	9534300000	8738500000	3829000000	2054700000	1181200000	616850000
A0A1D5PQV1;A0A1L1RTC9;A0A1L1RWQ5	A0A1D5PQV1	tr|A0A1D5PQV1|A0A1D5PQV1_CHICK 40S ribosomal protein S30 OS=Gallus gallus GN=FAU PE=3 SV=1;tr|A0A1L1RTC9|A0A1L1RTC9_CHICK 40S ribosomal protein S30 OS=Gallus gallus GN=FAU PE=3 SV=1;tr|A0A1L1RWQ5|A0A1L1RWQ5_CHICK 40S ribosomal protein S30 OS=Gallus gallus	FAU	14.51	2	29.3	29.3	29.3	0.0013268	3.8249	NaN	330130000	564150000	NaN	NaN	243260000	977290000	651470000	NaN	NaN	137930000	NaN	738160000	921270000	NaN	NaN	NaN	NaN
F1NQW8;Q5ZML3;A0A1L1RY47	F1NQW8	tr|F1NQW8|F1NQW8_CHICK Serine/arginine-rich-splicing factor 1 OS=Gallus gallus GN=SRSF1 PE=4 SV=2;sp|Q5ZML3|SRSF1_CHICK Serine/arginine-rich splicing factor 1 OS=Gallus gallus GN=SRSF1 PE=1 SV=3;tr|A0A1L1RY47|A0A1L1RY47_CHICK Serine/arginine-rich-splicing	SRSF1	27.791	13	44.4	44.4	44.4	0	115.14	481140000	3137000000	1031800000	551590000	652580000	525110000	948750000	621860000	355390000	303570000	244080000	285760000	3711100000	3414200000	1831500000	1484500000	734240000	508610000
Q9YH14	Q9YH14	tr|Q9YH14|Q9YH14_CHICK Progesterone receptor binding protein OS=Gallus gallus GN=rbf PE=2 SV=1	rbf	8.3387	5	69	69	69	0	106.12	142110000	995460000	358100000	135320000	152280000	162140000	332650000	170670000	84945000	61305000	50915000	123440000	976910000	841090000	582700000	319690000	174640000	217060000
P84173;D5M8S3;A0A1L1RP67	PHB	sp|P84173|PHB_CHICK Prohibitin OS=Gallus gallus GN=PHB PE=1 SV=1;tr|D5M8S3|D5M8S3_CHICK Prohibitin transcript variant 2 OS=Gallus gallus GN=PHB PE=2 SV=1;tr|A0A1L1RP67|A0A1L1RP67_CHICK Prohibitin OS=Gallus gallus GN=PHB PE=4 SV=1	PHB	29.896	17	77.6	77.6	77.6	0	323.31	396340000	2727900000	860210000	593690000	582590000	441690000	942140000	509750000	360190000	189960000	159080000	463660000	5076300000	3990200000	2091700000	1135900000	665370000	650770000
A0A1D5PAE4	A0A1D5PAE4	tr|A0A1D5PAE4|A0A1D5PAE4_CHICK Uncharacterized protein OS=Gallus gallus GN=HDGF PE=4 SV=1	HDGF	26.248	25	74.6	71.1	71.1	0	323.31	482250000	3798200000	1225100000	538010000	557340000	608680000	520490000	347130000	302650000	188050000	183300000	267550000	4229000000	4382700000	2454400000	1497700000	867230000	539080000
Q5ZHZ0	DX39B	sp|Q5ZHZ0|DX39B_CHICK Spliceosome RNA helicase DDX39B OS=Gallus gallus GN=DDX39B PE=2 SV=1	DDX39B	49.003	23	65.7	65.7	65.7	0	323.31	421040000	8080200000	1633500000	416450000	732080000	608850000	2091800000	948310000	419390000	445660000	434670000	462260000	8354900000	7623600000	3917700000	1623800000	815900000	596710000
Q5ZMN3;F1N833;A0A1L1RNY5	PHB2	sp|Q5ZMN3|PHB2_CHICK Prohibitin-2 OS=Gallus gallus GN=PHB2 PE=2 SV=1;tr|F1N833|F1N833_CHICK Prohibitin-2 OS=Gallus gallus GN=PHB2 PE=4 SV=3;tr|A0A1L1RNY5|A0A1L1RNY5_CHICK Prohibitin-2 OS=Gallus gallus GN=PHB2 PE=4 SV=1	PHB2	33.336	18	68.1	68.1	68.1	0	234.32	409150000	4323100000	974600000	457910000	545860000	555540000	1244100000	724690000	380670000	344920000	275880000	485250000	5187300000	4712100000	2379400000	1422200000	659080000	739120000
A0A1D5P810;A0A1L1RQ36	A0A1D5P810	tr|A0A1D5P810|A0A1D5P810_CHICK Uncharacterized protein OS=Gallus gallus PE=3 SV=1;tr|A0A1L1RQ36|A0A1L1RQ36_CHICK Uncharacterized protein OS=Gallus gallus PE=3 SV=1		22.85	11	63.3	63.3	63.3	0	155.22	262790000	4658900000	1050800000	299930000	530190000	400160000	888150000	462240000	256950000	214820000	212900000	332010000	3553600000	3343400000	2076500000	1050200000	487470000	388070000
E1BU66;A0A1D5NV37	E1BU66	tr|E1BU66|E1BU66_CHICK Uncharacterized protein OS=Gallus gallus GN=RPL38 PE=3 SV=3;tr|A0A1D5NV37|A0A1D5NV37_CHICK Uncharacterized protein OS=Gallus gallus GN=RPL38 PE=3 SV=1	RPL38	8.2178	6	50	50	50	0	96.588	89915000	1024100000	204350000	66388000	91695000	81924000	329030000	138680000	92900000	74311000	78455000	25128000	1265600000	1367600000	656840000	321170000	104330000	84087000
A0A1D5NZF3;F1NIK4	A0A1D5NZF3	tr|A0A1D5NZF3|A0A1D5NZF3_CHICK Uncharacterized protein OS=Gallus gallus GN=RPL36A PE=3 SV=1;tr|F1NIK4|F1NIK4_CHICK Uncharacterized protein OS=Gallus gallus GN=RPL36A PE=3 SV=3	RPL36A	9.9737	3	20.9	20.9	20.9	0.0011749	4.5484	128800000	1033900000	232080000	67347000	148540000	123280000	370040000	215370000	79978000	84498000	64917000	100950000	1455700000	1595800000	693210000	425490000	190530000	134190000
Q5F337	Q5F337	tr|Q5F337|Q5F337_CHICK Uncharacterized protein OS=Gallus gallus GN=RAC2 PE=2 SV=1	RAC2	21.418	7	34.9	34.9	19.8	0	241.33	335810000	2135200000	575660000	268670000	287750000	282250000	723230000	490550000	200980000	183010000	116220000	172320000	2795100000	2419800000	1052700000	570740000	343650000	264090000
A0A1D5PCH7;P22451;F2Z4K4;A0A1D5PBA1;A0A1D5PK24	A0A1D5PCH7	tr|A0A1D5PCH7|A0A1D5PCH7_CHICK Uncharacterized protein OS=Gallus gallus GN=LOC107053956 PE=4 SV=1;sp|P22451|RL5_CHICK 60S ribosomal protein L5 OS=Gallus gallus GN=RPL5 PE=2 SV=2;tr|F2Z4K4|F2Z4K4_CHICK Uncharacterized protein OS=Gallus gallus GN=LOC10705395	LOC107053956	27.772	14	63.6	63.6	63.6	0	323.31	288200000	3977900000	759560000	255910000	303570000	330860000	971030000	438210000	224580000	167430000	143050000	133580000	4644800000	4202900000	1938600000	942210000	448780000	266890000
R4GIQ2;A0A1L1RLB0	R4GIQ2	tr|R4GIQ2|R4GIQ2_CHICK Uncharacterized protein OS=Gallus gallus GN=RPL21 PE=4 SV=1;tr|A0A1L1RLB0|A0A1L1RLB0_CHICK Uncharacterized protein OS=Gallus gallus GN=RPL21 PE=4 SV=1	RPL21	18.577	9	45	45	19.4	0	215.11	241980000	2492400000	477820000	56832000	182840000	248700000	658010000	382350000	128030000	138720000	127100000	74315000	2639400000	2638700000	1060200000	518370000	246720000	185250000
A0A1D5NVI1;F1NS91;A0A1L1S0Q8	A0A1D5NVI1	tr|A0A1D5NVI1|A0A1D5NVI1_CHICK Uncharacterized protein OS=Gallus gallus GN=RPL9 PE=4 SV=1;tr|F1NS91|F1NS91_CHICK Uncharacterized protein OS=Gallus gallus GN=RPL9 PE=4 SV=3;tr|A0A1L1S0Q8|A0A1L1S0Q8_CHICK Uncharacterized protein OS=Gallus gallus GN=RPL9 PE=4	RPL9	21.835	10	65.6	65.6	65.6	0	323.31	121310000	3119500000	417410000	255830000	237820000	164310000	1058500000	550240000	188150000	129670000	164260000	195720000	3516100000	3810900000	1381500000	612250000	179850000	161730000
F1P180;P00508;A0A1L1RPR4;A0A1L1RT03	F1P180	tr|F1P180|F1P180_CHICK Aspartate aminotransferase OS=Gallus gallus GN=GOT2 PE=4 SV=3;sp|P00508|AATM_CHICK Aspartate aminotransferase, mitochondrial OS=Gallus gallus GN=GOT2 PE=1 SV=2;tr|A0A1L1RPR4|A0A1L1RPR4_CHICK Aspartate aminotransferase OS=Gallus gallu	GOT2	47.251	25	59.6	59.6	45.4	0	323.31	502500000	5372000000	1171200000	507420000	650790000	491210000	1729000000	789850000	453270000	505670000	373430000	382270000	7214000000	5890800000	2947600000	1593200000	909300000	589260000
A0A1D5PAH2;A0A1D5P893	A0A1D5PAH2	tr|A0A1D5PAH2|A0A1D5PAH2_CHICK Uncharacterized protein OS=Gallus gallus GN=LOC426023 PE=4 SV=1;tr|A0A1D5P893|A0A1D5P893_CHICK Uncharacterized protein OS=Gallus gallus GN=LOC426023 PE=4 SV=1	LOC426023	32.006	12	57.8	57.8	13.3	0	290.07	401420000	2371400000	825110000	353080000	363170000	353380000	1004600000	637410000	381170000	280670000	170800000	294750000	4817400000	4932700000	2025600000	1377900000	544300000	438950000
A0A1D5NWQ8;Q5ZMD6;P02272;A0A1D5PLX2;A0A1D5PWM8;A0A1D5NZA5	A0A1D5NWQ8	tr|A0A1D5NWQ8|A0A1D5NWQ8_CHICK Histone H2A OS=Gallus gallus GN=H2AFV PE=3 SV=1;sp|Q5ZMD6|H2AZ_CHICK Histone H2A.Z OS=Gallus gallus GN=H2AFZ PE=1 SV=3;sp|P02272|H2AV_CHICK Histone H2A.V OS=Gallus gallus GN=H2AFV PE=1 SV=2;tr|A0A1D5PLX2|A0A1D5PLX2_CHICK Hist	H2AFV	13.377	3	54.3	41.7	41.7	0	133.48	93786000	3186400000	331490000	NaN	157200000	421200000	681600000	135150000	74986000	69029000	105660000	97754000	1811600000	1678300000	698370000	568480000	190030000	321820000
Q5F3D2;A0A1L1RYN8	Q5F3D2	tr|Q5F3D2|Q5F3D2_CHICK Uncharacterized protein OS=Gallus gallus GN=HNRNPH3 PE=2 SV=1;tr|A0A1L1RYN8|A0A1L1RYN8_CHICK Uncharacterized protein OS=Gallus gallus GN=HNRNPH3 PE=4 SV=1	HNRNPH3	36.656	12	60.2	57.9	57.9	0	323.31	581860000	3379800000	1110700000	682740000	647950000	611130000	1162500000	631130000	445580000	339640000	271500000	342920000	4236300000	4181800000	2100000000	1424800000	762340000	424990000
R4GGZ2;A0A1L1RIQ5	R4GGZ2	tr|R4GGZ2|R4GGZ2_CHICK Uncharacterized protein OS=Gallus gallus GN=NDUFA4 PE=4 SV=1;tr|A0A1L1RIQ5|A0A1L1RIQ5_CHICK Uncharacterized protein OS=Gallus gallus GN=NDUFA4 PE=4 SV=1	NDUFA4	9.497	6	56.1	56.1	56.1	0.00022041	8.1934	80365000	812220000	245190000	139430000	84051000	176750000	316310000	64547000	63789000	78874000	59393000	157510000	1598100000	1403600000	639190000	420880000	205190000	194420000
Q5F411	Q5F411	tr|Q5F411|Q5F411_CHICK Putative uncharacterized protein OS=Gallus gallus GN=CCT5 PE=2 SV=1	CCT5	59.714	37	80.4	80.4	32.2	0	323.31	655840000	5550900000	1325000000	437900000	617620000	476600000	1900400000	1005900000	532340000	348690000	292020000	322090000	8699400000	7534500000	3766200000	1868400000	714480000	469310000
A0A1D5P7C6;A0A1L1RUL6	A0A1D5P7C6	tr|A0A1D5P7C6|A0A1D5P7C6_CHICK Uncharacterized protein OS=Gallus gallus GN=PA2G4 PE=4 SV=1;tr|A0A1L1RUL6|A0A1L1RUL6_CHICK Uncharacterized protein OS=Gallus gallus GN=PA2G4 PE=4 SV=1	PA2G4	43.779	22	75.4	75.4	75.4	0	323.31	438790000	5355600000	1251200000	486180000	537590000	436130000	1603800000	745350000	425460000	254170000	249100000	215430000	5879400000	6709100000	2962000000	1496800000	676540000	339210000
Q6WNG8;A0A1D5P259;A0A1D5NY02;Q5F3I8;A0A1L1RW44;Q5ZM95;A0A1L1RW05;A0A1L1RWN1;A0A1D5PU56	Q6WNG8	tr|Q6WNG8|Q6WNG8_CHICK Heterogeneous nuclear ribonucleoprotein H1-like protein OS=Gallus gallus PE=2 SV=1;tr|A0A1D5P259|A0A1D5P259_CHICK Uncharacterized protein OS=Gallus gallus GN=HNRNPH1 PE=4 SV=1;tr|A0A1D5NY02|A0A1D5NY02_CHICK Uncharacterized protein OS	HNRNPH1	56.566	20	63.6	63.6	22.7	0	323.31	609150000	5169500000	1578100000	665810000	647300000	469780000	1701500000	892280000	483930000	311640000	296410000	352550000	8336300000	8363600000	3287700000	2114900000	995340000	454170000
Q98TF6;F1NP48;A0A1L1RT67	RL36	sp|Q98TF6|RL36_CHICK 60S ribosomal protein L36 OS=Gallus gallus GN=RPL36 PE=3 SV=1;tr|F1NP48|F1NP48_CHICK 60S ribosomal protein L36 OS=Gallus gallus GN=RPL36 PE=3 SV=3;tr|A0A1L1RT67|A0A1L1RT67_CHICK 60S ribosomal protein L36 OS=Gallus gallus GN=RPL36 PE=3	RPL36	12.296	3	28.6	28.6	28.6	0.00021829	7.8889	129250000	981860000	289030000	123670000	112240000	99197000	390980000	216840000	98222000	107250000	87664000	72982000	1727800000	1616400000	889880000	392560000	177000000	90810000
Q5F3R9;F2Z4L4	Q5F3R9	tr|Q5F3R9|Q5F3R9_CHICK Uncharacterized protein OS=Gallus gallus GN=RCJMB04_8c13 PE=2 SV=1;tr|F2Z4L4|F2Z4L4_CHICK Uncharacterized protein OS=Gallus gallus GN=SET PE=3 SV=1	RCJMB04_8c13	32.151	10	31	31	31	0	323.31	482900000	3182700000	1135600000	524290000	714340000	479320000	666630000	467620000	348310000	155590000	113690000	321230000	4319200000	3830300000	2720500000	1431100000	569710000	335540000
A0A1L1S086;Q5ZKK8;Q6EE39;A0A1D5PW24;A0A1L1RN92;A0A1D5NVG3	A0A1L1S086	tr|A0A1L1S086|A0A1L1S086_CHICK Ribosomal protein L19 OS=Gallus gallus GN=RPL19 PE=3 SV=1;tr|Q5ZKK8|Q5ZKK8_CHICK Ribosomal protein L19 OS=Gallus gallus GN=RPL19 PE=2 SV=1;tr|Q6EE39|Q6EE39_CHICK Ribosomal protein L19 (Fragment) OS=Gallus gallus PE=2 SV=1;tr|	RPL19	23.194	8	33.5	33.5	33.5	0	105.58	192970000	1902800000	642630000	242770000	249500000	299810000	775000000	431310000	235700000	187820000	185530000	215890000	3485500000	3544800000	1564100000	866030000	550160000	181840000
Q5ZL58	Q5ZL58	tr|Q5ZL58|Q5ZL58_CHICK Uncharacterized protein OS=Gallus gallus GN=SNRPD3 PE=2 SV=1	SNRPD3	13.916	5	53.2	53.2	53.2	0	126.49	151840000	1319200000	423140000	94381000	248390000	231140000	611240000	202830000	84048000	80229000	125660000	66710000	1357300000	1328700000	826120000	331360000	180930000	102530000
Q5ZJ54;F1NWH9	TCPZ	sp|Q5ZJ54|TCPZ_CHICK T-complex protein 1 subunit zeta OS=Gallus gallus GN=CCT6 PE=1 SV=3;tr|F1NWH9|F1NWH9_CHICK Uncharacterized protein OS=Gallus gallus GN=CCT6A PE=3 SV=3	CCT6	57.644	30	76.4	76.4	76.4	0	323.31	601070000	6198300000	1035300000	502130000	464640000	366920000	1868200000	1020900000	470050000	360370000	250060000	357690000	7796400000	7968700000	3422000000	1662500000	619610000	527830000
F1N8Q1;P80566;A0A1L1RRA5;A0A1D5PQP5	F1N8Q1	tr|F1N8Q1|F1N8Q1_CHICK Superoxide dismutase [Cu-Zn] OS=Gallus gallus GN=SOD1 PE=3 SV=2;sp|P80566|SODC_CHICK Superoxide dismutase [Cu-Zn] OS=Gallus gallus GN=SOD1 PE=1 SV=3;tr|A0A1L1RRA5|A0A1L1RRA5_CHICK Superoxide dismutase [Cu-Zn] OS=Gallus gallus GN=SOD1	SOD1	15.689	6	78.6	78.6	78.6	0	323.31	205250000	1333600000	380400000	295480000	269290000	299700000	377840000	188960000	130850000	131850000	174070000	187970000	2158900000	1521200000	670060000	742680000	495830000	302150000
F1NIL3	F1NIL3	tr|F1NIL3|F1NIL3_CHICK Uncharacterized protein OS=Gallus gallus GN=ATP5L PE=4 SV=3	ATP5L	11.855	4	33.6	33.6	33.6	0.00060864	5.5191	187330000	1154200000	324030000	93037000	240580000	249640000	331620000	206930000	132840000	99845000	107820000	154580000	1201500000	1194300000	656300000	498240000	253700000	350430000
A0A1D5P8I7;Q5ZL82	A0A1D5P8I7	tr|A0A1D5P8I7|A0A1D5P8I7_CHICK Isocitrate dehydrogenase [NADP] OS=Gallus gallus GN=IDH2 PE=3 SV=1;tr|Q5ZL82|Q5ZL82_CHICK Isocitrate dehydrogenase [NADP] OS=Gallus gallus GN=RCJMB04_7e11 PE=2 SV=1	IDH2	50.542	22	52.1	52.1	50.1	0	323.31	630070000	4533100000	1193300000	513070000	703290000	600500000	1259800000	802580000	411670000	313680000	267320000	434230000	6776000000	5745200000	3031400000	1720600000	858750000	803680000
F1NSC1	F1NSC1	tr|F1NSC1|F1NSC1_CHICK Uncharacterized protein OS=Gallus gallus GN=ATP5F1 PE=4 SV=2	ATP5F1	28.601	16	44.3	44.3	44.3	0	323.31	404350000	2872300000	792660000	445300000	412710000	536490000	884730000	539710000	298850000	234920000	210950000	431410000	2932700000	2627900000	1788000000	1004700000	652150000	606660000
P24032;A0A1D5PNS5;A0A1L1RUU9;A0A1L1S0F3	MLRN	sp|P24032|MLRN_CHICK Myosin regulatory light chain 2, smooth muscle minor isoform OS=Gallus gallus PE=2 SV=2;tr|A0A1D5PNS5|A0A1D5PNS5_CHICK Uncharacterized protein OS=Gallus gallus GN=LOC770011 PE=4 SV=1;tr|A0A1L1RUU9|A0A1L1RUU9_CHICK Uncharacterized prote	LOC770011	19.911	9	62.2	62.2	62.2	0	323.31	205150000	1682700000	382660000	137130000	158400000	109230000	618410000	312400000	131300000	87028000	71670000	64290000	2587200000	1924800000	690130000	401350000	192740000	123580000
Q5ZMG9;A0A1D5NWC9	Q5ZMG9	tr|Q5ZMG9|Q5ZMG9_CHICK Uncharacterized protein OS=Gallus gallus GN=TCP1 PE=2 SV=1;tr|A0A1D5NWC9|A0A1D5NWC9_CHICK Uncharacterized protein OS=Gallus gallus GN=TCP1 PE=3 SV=1	TCP1	60.466	33	73.5	73.5	73.5	0	323.31	591730000	5792200000	1171700000	720730000	603700000	527740000	1941300000	1015800000	553430000	388720000	346080000	362760000	7616200000	6709500000	3209700000	1581100000	762730000	427410000
F1NK38;A0A1L1RLC2;Q5ZJK8;A0A1L1RXV5	F1NK38	tr|F1NK38|F1NK38_CHICK T-complex protein 1 subunit eta OS=Gallus gallus GN=CCT7 PE=3 SV=3;tr|A0A1L1RLC2|A0A1L1RLC2_CHICK T-complex protein 1 subunit eta OS=Gallus gallus GN=CCT7 PE=3 SV=1;sp|Q5ZJK8|TCPH_CHICK T-complex protein 1 subunit eta OS=Gallus gallu	CCT7	59.458	32	71.7	71.7	11.2	0	323.31	551640000	4303700000	1157700000	757710000	516460000	354330000	1932000000	1003600000	585250000	356100000	321070000	350100000	7114300000	6361700000	3195600000	1887500000	725390000	455030000
F1NII6	F1NII6	tr|F1NII6|F1NII6_CHICK Uncharacterized protein OS=Gallus gallus GN=SNU13 PE=4 SV=2	SNU13	14.074	5	45.3	45.3	45.3	0	323.31	133490000	1091800000	329140000	129480000	173700000	182090000	487020000	250650000	144510000	150240000	171410000	113550000	1546200000	1765800000	885460000	445870000	280360000	227040000
A0A1L1RT65;A0A1D5P4V9;A0A1D5PGS1	A0A1L1RT65	tr|A0A1L1RT65|A0A1L1RT65_CHICK 40S ribosomal protein S24 OS=Gallus gallus GN=RPS24 PE=3 SV=1;tr|A0A1D5P4V9|A0A1D5P4V9_CHICK 40S ribosomal protein S24 OS=Gallus gallus GN=RPS24 PE=3 SV=1;tr|A0A1D5PGS1|A0A1D5PGS1_CHICK 40S ribosomal protein S24 OS=Gallus gal	RPS24	15.069	6	36.2	36.2	36.2	0	46.219	83080000	1223300000	198490000	67054000	72249000	45112000	452140000	194780000	97741000	60945000	65070000	46732000	2336700000	2170300000	705200000	260990000	150020000	78494000
Q5F405;A0A1D5PNL3;A0A1L1RY95;A0A1L1S122	Q5F405	tr|Q5F405|Q5F405_CHICK Uncharacterized protein OS=Gallus gallus GN=RCJMB04_3o20 PE=2 SV=1;tr|A0A1D5PNL3|A0A1D5PNL3_CHICK Uncharacterized protein OS=Gallus gallus GN=UBE2N PE=3 SV=1;tr|A0A1L1RY95|A0A1L1RY95_CHICK Uncharacterized protein OS=Gallus gallus GN=	RCJMB04_3o20	17.066	8	56.6	56.6	56.6	0	76.693	234790000	1224900000	344710000	141990000	164780000	105970000	459040000	238960000	112620000	70037000	57985000	44971000	1653300000	1549300000	584510000	354510000	159760000	82222000
Q5ZMU9;A0A1D5PF52;A0A1D5P3U1	Q5ZMU9	tr|Q5ZMU9|Q5ZMU9_CHICK Valosin containing protein OS=Gallus gallus GN=VCP PE=2 SV=1;tr|A0A1D5PF52|A0A1D5PF52_CHICK Uncharacterized protein OS=Gallus gallus GN=VCP PE=3 SV=1;tr|A0A1D5P3U1|A0A1D5P3U1_CHICK Uncharacterized protein OS=Gallus gallus GN=VCP PE=3	VCP	89.324	52	72.2	72.2	4.3	0	323.31	953450000	8121700000	1832300000	859950000	831480000	575170000	2077200000	1302000000	727590000	498650000	346380000	436010000	11761000000	10103000000	5003200000	2794200000	1186300000	566950000
A0A1L1RQ30;H9KZF8;A0A1D5PXH6;A0A1D5P0U8;A0A1L1RPA5	A0A1L1RQ30	tr|A0A1L1RQ30|A0A1L1RQ30_CHICK ATP synthase subunit gamma OS=Gallus gallus GN=ATP5C1 PE=3 SV=1;tr|H9KZF8|H9KZF8_CHICK ATP synthase subunit gamma OS=Gallus gallus GN=ATP5C1 PE=3 SV=3;tr|A0A1D5PXH6|A0A1D5PXH6_CHICK ATP synthase subunit gamma OS=Gallus gallus	ATP5C1	27.764	14	72.9	72.9	72.9	0	238.4	222230000	3451000000	662820000	228140000	260690000	355740000	980750000	488220000	197720000	200340000	272560000	177930000	3240200000	3300100000	1499400000	811300000	274940000	463510000
Q9W6J2;A0A0H4CPX0	Q9W6J2	tr|Q9W6J2|Q9W6J2_CHICK Glutathione S-transferase class-alpha OS=Gallus gallus GN=GSTA4 PE=2 SV=1;tr|A0A0H4CPX0|A0A0H4CPX0_CHICK Glutathione S-transferase alpha 3 OS=Gallus gallus GN=GSTA3 PE=2 SV=1	GSTA4	25.44	11	56.1	56.1	52.9	0	116.89	211880000	2943300000	979450000	335630000	643470000	598500000	785640000	558400000	322990000	305390000	387520000	419790000	3168200000	3276600000	2143800000	1346800000	762850000	476610000
P14105	MYH9	sp|P14105|MYH9_CHICK Myosin-9 OS=Gallus gallus GN=MYH9 PE=2 SV=1	MYH9	226.5	133	61.5	61.5	1.7	0	323.31	2576900000	21055000000	4692000000	1473700000	2119300000	1629000000	4924500000	2953500000	1499600000	887550000	618460000	1107400000	28294000000	24659000000	10470000000	5576700000	2455000000	1491800000
Q6EE32;A0A1D5P0U5;A0A1D5PSD8	Q6EE32	tr|Q6EE32|Q6EE32_CHICK Calreticulin (Fragment) OS=Gallus gallus PE=2 SV=1;tr|A0A1D5P0U5|A0A1D5P0U5_CHICK Uncharacterized protein OS=Gallus gallus PE=3 SV=2;tr|A0A1D5PSD8|A0A1D5PSD8_CHICK Uncharacterized protein OS=Gallus gallus PE=3 SV=2		46.88	25	61.4	61.4	61.4	0	323.31	480300000	3822100000	1327600000	412320000	387960000	577080000	1108400000	732780000	387610000	255500000	137310000	540160000	6002600000	6242000000	3312600000	1719200000	800790000	550460000
E1BTV1	E1BTV1	tr|E1BTV1|E1BTV1_CHICK Uncharacterized protein OS=Gallus gallus GN=STOM PE=4 SV=3	STOM	30.813	15	66.9	66.9	66.9	0	323.31	506190000	5375700000	1299100000	655720000	848890000	872330000	680350000	620640000	317010000	177560000	266530000	627180000	2523300000	3177700000	1682800000	1000000000	797510000	831930000
A0A1D5PU43;A0A1D5P3S9	A0A1D5PU43	tr|A0A1D5PU43|A0A1D5PU43_CHICK Uncharacterized protein OS=Gallus gallus GN=ECI1 PE=3 SV=1;tr|A0A1D5P3S9|A0A1D5P3S9_CHICK Uncharacterized protein OS=Gallus gallus GN=ECI1 PE=3 SV=1	ECI1	34.264	17	67.2	67.2	67.2	0	323.31	363610000	4170300000	837340000	328660000	481060000	409400000	840440000	506010000	177720000	249800000	251740000	200170000	4148600000	3418600000	1844000000	834050000	459010000	396290000
A0A140T8G9;A0A1D5P8E8;Q8JGM8	A0A140T8G9	tr|A0A140T8G9|A0A140T8G9_CHICK BH3-interacting domain death agonist OS=Gallus gallus GN=BID PE=4 SV=1;tr|A0A1D5P8E8|A0A1D5P8E8_CHICK BH3-interacting domain death agonist OS=Gallus gallus GN=BID PE=4 SV=1;sp|Q8JGM8|BID_CHICK BH3-interacting domain death ago	BID	21.677	10	78.2	78.2	78.2	0	323.31	244960000	2715400000	534870000	155840000	249110000	203180000	524540000	285190000	147000000	73373000	77886000	161220000	2496100000	2280700000	1013800000	508550000	205980000	105220000
A0A1D5PLS2;A0A1D5PL32	A0A1D5PLS2	tr|A0A1D5PLS2|A0A1D5PLS2_CHICK Citrate synthase OS=Gallus gallus GN=CS PE=3 SV=1;tr|A0A1D5PL32|A0A1D5PL32_CHICK Citrate synthase OS=Gallus gallus GN=CS PE=3 SV=1	CS	56.402	22	60.4	60.4	60.4	0	250.81	636840000	6598500000	1238600000	310020000	611230000	660340000	1233600000	871960000	339600000	414280000	372090000	340550000	6858200000	5645200000	3110900000	1542700000	923050000	669500000
E1C8Y9	E1C8Y9	tr|E1C8Y9|E1C8Y9_CHICK Uncharacterized protein OS=Gallus gallus GN=SRSF3 PE=4 SV=1	SRSF3	19.329	9	41.5	41.5	41.5	0	19.733	257840000	1845700000	687810000	180510000	397350000	232370000	541650000	360350000	177830000	208080000	191640000	129650000	1681700000	1903400000	1000600000	690880000	335640000	248400000
A0A1D5PLH4	A0A1D5PLH4	tr|A0A1D5PLH4|A0A1D5PLH4_CHICK Uncharacterized protein OS=Gallus gallus GN=NPM3 PE=4 SV=1	NPM3	16.367	6	56.1	56.1	56.1	0	101.57	149700000	825730000	320780000	147770000	201950000	95625000	471130000	241600000	157100000	111780000	115100000	108280000	1909800000	1527100000	1000200000	492900000	254370000	185460000
Q9W744;A0A1D5PBA9	Q9W744	tr|Q9W744|Q9W744_CHICK DEAD-box RNA helicase OS=Gallus gallus GN=DDX5 PE=2 SV=1;tr|A0A1D5PBA9|A0A1D5PBA9_CHICK Uncharacterized protein OS=Gallus gallus GN=DDX5 PE=3 SV=1	DDX5	66.736	30	55	53.1	17.6	0	297.26	659810000	3673300000	1138400000	752460000	474150000	400300000	1613600000	841930000	387290000	338830000	206930000	297190000	8173600000	6889900000	3002200000	1446600000	617240000	385600000
F1NZ86;Q5ZM98	F1NZ86	tr|F1NZ86|F1NZ86_CHICK Stress-70 protein, mitochondrial OS=Gallus gallus GN=HSPA9 PE=3 SV=1;sp|Q5ZM98|GRP75_CHICK Stress-70 protein, mitochondrial OS=Gallus gallus GN=HSPA9 PE=1 SV=1	HSPA9	73.161	42	61.8	61.8	59.7	0	323.31	734930000	4747700000	1579400000	798970000	821480000	604520000	1806300000	934360000	678990000	484830000	326340000	617870000	8685600000	6633500000	3930100000	2692900000	1359400000	983310000
F1P1A5;A0A1D5NWL4	F1P1A5	tr|F1P1A5|F1P1A5_CHICK Uncharacterized protein OS=Gallus gallus GN=TKT PE=4 SV=2;tr|A0A1D5NWL4|A0A1D5NWL4_CHICK Uncharacterized protein OS=Gallus gallus GN=TKT PE=4 SV=1	TKT	68.453	33	72.1	72.1	72.1	0	323.31	629390000	4875700000	1036600000	556240000	455190000	312470000	1926000000	941900000	524590000	370960000	343670000	238880000	7870600000	7140000000	3208800000	1644600000	661170000	341410000
P62303;A0A1L1RIP2	RUXE	sp|P62303|RUXE_CHICK Small nuclear ribonucleoprotein E OS=Gallus gallus GN=SNRPE PE=3 SV=1;tr|A0A1L1RIP2|A0A1L1RIP2_CHICK Small nuclear ribonucleoprotein E OS=Gallus gallus GN=SNRPE PE=4 SV=1	SNRPE	10.803	4	65.2	65.2	65.2	0	76.204	123720000	464020000	226630000	11871000	204320000	124140000	417830000	NaN	106190000	95880000	20838000	37674000	701910000	305530000	358000000	252310000	194820000	91352000
Q5ZI09;F1NHW3;A0A1L1RZP8	Q5ZI09	tr|Q5ZI09|Q5ZI09_CHICK Enhancer of rudimentary homolog OS=Gallus gallus GN=RCJMB04_31j3 PE=2 SV=1;tr|F1NHW3|F1NHW3_CHICK Enhancer of rudimentary homolog OS=Gallus gallus GN=ERH PE=3 SV=1;tr|A0A1L1RZP8|A0A1L1RZP8_CHICK Uncharacterized protein OS=Gallus gall	RCJMB04_31j3	12.229	4	44.2	44.2	44.2	0	323.31	146780000	938870000	265170000	130700000	133610000	143530000	271250000	212470000	94224000	93429000	66210000	70935000	1288200000	1248300000	505890000	449710000	216640000	151210000
P12902;A3RKL2	HM14A	sp|P12902|HM14A_CHICK Non-histone chromosomal protein HMG-14A OS=Gallus gallus PE=3 SV=2;tr|A3RKL2|A3RKL2_CHICK Nonhistone chromosomal protein HMG-14A OS=Gallus gallus GN=HMGN5 PE=2 SV=1	HMGN5	11.357	4	27.6	27.6	27.6	0	45.643	213790000	2741700000	542330000	387230000	412170000	346750000	286860000	126640000	100270000	65568000	66084000	26440000	454270000	1253600000	756990000	673400000	397470000	192770000
A0A1D5P359;Q45KQ2;A0A1D5NYN4;A0A1D5NY87;Q5ZLU8	A0A1D5P359	tr|A0A1D5P359|A0A1D5P359_CHICK Uncharacterized protein OS=Gallus gallus GN=CIRBP PE=4 SV=1;tr|Q45KQ2|Q45KQ2_CHICK Aggrecan promoter binding protein OS=Gallus gallus PE=2 SV=1;tr|A0A1D5NYN4|A0A1D5NYN4_CHICK Uncharacterized protein OS=Gallus gallus GN=CIRBP	CIRBP	18.618	6	38.6	38.6	38.6	0	323.31	61814000	1991500000	405940000	43307000	149500000	34712000	760450000	372250000	143450000	115480000	71440000	51294000	2190200000	2329000000	1090600000	495770000	158050000	37784000
A0A1D5PHI5;A0A1D5PZL0;A0A1D5NYF7;A0A1D5PEZ0;A0A1D5P3M1;A0A1D5NX28;A0A1D5P1D9;A0A1D5PU39;E1C2A1	A0A1D5PHI5	tr|A0A1D5PHI5|A0A1D5PHI5_CHICK Uncharacterized protein OS=Gallus gallus GN=LOC107056785 PE=4 SV=1;tr|A0A1D5PZL0|A0A1D5PZL0_CHICK Uncharacterized protein OS=Gallus gallus GN=LOC107056785 PE=4 SV=1;tr|A0A1D5NYF7|A0A1D5NYF7_CHICK Uncharacterized protein OS=Ga	LOC107056785	30.474	15	52.6	52.6	46.6	0	323.31	337810000	3073100000	1045300000	379880000	494240000	408610000	830340000	516540000	298800000	241580000	222700000	334730000	2863300000	2888200000	1439400000	1102100000	572090000	350720000
A0A1D5NUK5;A0A1L1RU55	A0A1D5NUK5	tr|A0A1D5NUK5|A0A1D5NUK5_CHICK Uncharacterized protein OS=Gallus gallus GN=APRT PE=3 SV=1;tr|A0A1L1RU55|A0A1L1RU55_CHICK Uncharacterized protein OS=Gallus gallus GN=APRT PE=4 SV=1	APRT	19.521	13	76	76	76	0	323.31	188120000	2320000000	578510000	158690000	318110000	167370000	543420000	371840000	178450000	119470000	122140000	96317000	2015400000	1717700000	975090000	583490000	287240000	149330000
Q5ZME2;A0A1D5PE17;A0A1L1RSM7;A0A1L1RZK2;A0A1D5PLH9	MDHC	sp|Q5ZME2|MDHC_CHICK Malate dehydrogenase, cytoplasmic OS=Gallus gallus GN=MDH1 PE=2 SV=1;tr|A0A1D5PE17|A0A1D5PE17_CHICK Malate dehydrogenase OS=Gallus gallus GN=MDH1 PE=3 SV=1;tr|A0A1L1RSM7|A0A1L1RSM7_CHICK Malate dehydrogenase, cytoplasmic OS=Gallus gall	MDH1	36.543	17	50.9	50.9	14.1	0	242.6	433880000	2750600000	631260000	437670000	337000000	301660000	807070000	653560000	329740000	308140000	228850000	239580000	3711600000	3146700000	1628300000	853370000	624340000	280800000
P18660;A0A1L1RP18	RLA1	sp|P18660|RLA1_CHICK 60S acidic ribosomal protein P1 OS=Gallus gallus GN=RPLP1 PE=3 SV=1;tr|A0A1L1RP18|A0A1L1RP18_CHICK 60S acidic ribosomal protein P1 OS=Gallus gallus GN=RPLP1 PE=4 SV=1	RPLP1	11.477	4	93.9	78.9	78.9	0	187.02	29384000	1238800000	203030000	167060000	98527000	38637000	164100000	204680000	60713000	18127000	17127000	63771000	2281500000	1288200000	1085400000	235270000	57864000	31153000
F1NQG5;P51417;A0A1L1RWD5	F1NQG5	tr|F1NQG5|F1NQG5_CHICK Ribosomal protein L15 OS=Gallus gallus GN=RPL15 PE=3 SV=2;sp|P51417|RL15_CHICK 60S ribosomal protein L15 (Fragment) OS=Gallus gallus GN=RPL15 PE=3 SV=1;tr|A0A1L1RWD5|A0A1L1RWD5_CHICK Ribosomal protein L15 OS=Gallus gallus GN=RPL15 PE	RPL15	24.132	10	49.5	49.5	49.5	0	131.83	183690000	1813400000	588820000	198630000	114800000	332020000	271270000	130910000	111940000	64566000	86488000	234460000	3893100000	3558800000	2147000000	630370000	442080000	272510000
A0A1D5PE33;A0A1L1RP46	A0A1D5PE33	tr|A0A1D5PE33|A0A1D5PE33_CHICK Uncharacterized protein OS=Gallus gallus GN=RAB1A PE=4 SV=1;tr|A0A1L1RP46|A0A1L1RP46_CHICK Uncharacterized protein OS=Gallus gallus GN=RAB1A PE=4 SV=1	RAB1A	22.708	12	71.7	66.3	62.9	0	323.01	209100000	1640800000	595760000	258330000	213370000	186440000	613010000	318670000	148530000	74960000	72161000	82221000	2292800000	2097200000	975850000	483940000	221680000	154090000
B5AAV6;A0A1L1S093;A0A1D5PPN9;Q90WA6;P08110	B5AAV6	tr|B5AAV6|B5AAV6_CHICK Heat shock protein 108 OS=Gallus gallus PE=2 SV=1;tr|A0A1L1S093|A0A1L1S093_CHICK Endoplasmin OS=Gallus gallus GN=HSP90B1 PE=3 SV=1;tr|A0A1D5PPN9|A0A1D5PPN9_CHICK Endoplasmin OS=Gallus gallus GN=HSP90B1 PE=3 SV=1;tr|Q90WA6|Q90WA6_CHIC	HSP90B1	91.215	50	59.9	59.9	58.1	0	323.31	1175700000	9175100000	2015200000	964270000	840670000	777090000	1790600000	1258700000	660870000	447870000	333520000	479380000	8323800000	9863800000	4208700000	2189700000	973950000	873860000
F1NMP3;P08070	F1NMP3	tr|F1NMP3|F1NMP3_CHICK Tubulin alpha chain OS=Gallus gallus GN=TUBA8B PE=3 SV=2;sp|P08070|TBA2_CHICK Tubulin alpha-2 chain OS=Gallus gallus PE=2 SV=1	TUBA8B	49.069	2	29.8	8.4	3	0	18.194	NaN	1395900000	122680000	NaN	51168000	124850000	NaN	NaN	72025000	NaN	NaN	155000000	4105000000	867860000	2820800000	1284200000	536290000	664530000
Q5ZKC9;A0A1L1RRT9;A0A1L1S0W4	1433Z	sp|Q5ZKC9|1433Z_CHICK 14-3-3 protein zeta OS=Gallus gallus GN=YWHAZ PE=2 SV=1;tr|A0A1L1RRT9|A0A1L1RRT9_CHICK 14-3-3 protein zeta OS=Gallus gallus GN=YWHAZ PE=3 SV=1;tr|A0A1L1S0W4|A0A1L1S0W4_CHICK 14-3-3 protein zeta OS=Gallus gallus GN=YWHAZ PE=3 SV=1	YWHAZ	27.775	12	66.9	55.5	55.5	0	323.31	199060000	2464400000	713650000	377050000	214670000	122310000	771650000	419460000	192510000	82558000	69009000	96605000	3078500000	2766000000	1582400000	949990000	290440000	111770000
A0A1D5PPA8;A0A1D5PNB8;A0A1D5NWI2	A0A1D5PPA8	tr|A0A1D5PPA8|A0A1D5PPA8_CHICK Adenosylhomocysteinase OS=Gallus gallus GN=AHCY PE=3 SV=1;tr|A0A1D5PNB8|A0A1D5PNB8_CHICK Uncharacterized protein OS=Gallus gallus GN=AHCY PE=4 SV=1;tr|A0A1D5NWI2|A0A1D5NWI2_CHICK Uncharacterized protein OS=Gallus gallus GN=AH	AHCY	47.735	26	74.4	74.4	74.4	0	323.31	277370000	3560500000	736850000	315580000	298710000	242140000	1486600000	921710000	368530000	263220000	213420000	256730000	5331400000	5597600000	2516500000	1462900000	672480000	313280000
P13648	LMNA	sp|P13648|LMNA_CHICK Lamin-A OS=Gallus gallus GN=LMNA PE=2 SV=1	LMNA	73.164	44	66.2	66.2	63.8	0	323.31	1131800000	5579100000	1707800000	1331900000	1152100000	1319600000	1173500000	892620000	511320000	390300000	321890000	681360000	5610000000	5182200000	2926400000	2230100000	1243300000	937670000
A0A1D5PR64;A0A1L1RXF0	A0A1D5PR64	tr|A0A1D5PR64|A0A1D5PR64_CHICK Uncharacterized protein OS=Gallus gallus PE=4 SV=1;tr|A0A1L1RXF0|A0A1L1RXF0_CHICK Uncharacterized protein OS=Gallus gallus PE=4 SV=1		27.847	10	59.2	44.8	44.8	0	323.31	212790000	2004100000	496250000	189190000	212270000	223990000	672990000	439110000	196000000	156910000	138440000	238100000	3198100000	3047900000	1188700000	619190000	334760000	236310000
Q5ZMA0;F1NN08;A0A1L1RW84;A0A1D5PJN0;A0A1D5PU89;A0A1D5PR54;A0A1D5PIR4;A0A1D5P3G0;A0A1D5NZZ6	Q5ZMA0	tr|Q5ZMA0|Q5ZMA0_CHICK Uncharacterized protein OS=Gallus gallus GN=RCJMB04_2m6 PE=2 SV=1;tr|F1NN08|F1NN08_CHICK Uncharacterized protein OS=Gallus gallus GN=ARF1 PE=3 SV=2;tr|A0A1L1RW84|A0A1L1RW84_CHICK Uncharacterized protein OS=Gallus gallus GN=ARF1 PE=3	RCJMB04_2m6	20.806	12	64.6	64.6	13.3	0	163.48	163780000	1624300000	437850000	158210000	149310000	91487000	495290000	304720000	96829000	77912000	65344000	85449000	2285100000	2216200000	684670000	291000000	176910000	69233000
Q06066	YBOX1	sp|Q06066|YBOX1_CHICK Nuclease-sensitive element-binding protein 1 OS=Gallus gallus GN=YBX1 PE=2 SV=1	YBX1	35.799	16	71.3	71.3	15.6	0	323.31	412700000	2326500000	1002900000	369020000	398870000	337040000	688200000	431960000	371540000	186610000	127250000	111180000	3336200000	3333400000	1802300000	1154200000	565510000	309580000
A0A1D5PN05	A0A1D5PN05	tr|A0A1D5PN05|A0A1D5PN05_CHICK Uncharacterized protein OS=Gallus gallus GN=COX6C PE=4 SV=1	COX6C	8.7914	5	62.3	62.3	62.3	0	28.246	71763000	904790000	156890000	115920000	57127000	96750000	144210000	85189000	22375000	41291000	12434000	28095000	1105100000	1098200000	367170000	177930000	126590000	98437000
E1C4V1	E1C4V1	tr|E1C4V1|E1C4V1_CHICK ATP synthase-coupling factor 6, mitochondrial OS=Gallus gallus GN=ATP5J PE=3 SV=3	ATP5J	12.36	8	50.5	50.5	50.5	0	92.021	225220000	932880000	209350000	126800000	201960000	157380000	96547000	78478000	109980000	59582000	56109000	135340000	854680000	869880000	517770000	408930000	275090000	267700000
Q85B99;Q76L15;P18944;A0A1B0VA49;A0A0D3QU53;K9JV31;A0A0S2C2F6	Q85B99	tr|Q85B99|Q85B99_CHICK Cytochrome c oxidase subunit 2 OS=Gallus gallus GN=COX2 PE=3 SV=1;tr|Q76L15|Q76L15_CHICK Cytochrome c oxidase subunit 2 OS=Gallus gallus GN=COII PE=3 SV=1;sp|P18944|COX2_CHICK Cytochrome c oxidase subunit 2 OS=Gallus gallus GN=MT-CO2	COX2	25.538	7	40.1	40.1	40.1	0	323.31	167190000	3575200000	636960000	58113000	385760000	252820000	650460000	334200000	240690000	156980000	192410000	192040000	2781100000	1491900000	1296400000	724810000	359180000	190910000
F1NCI5	F1NCI5	tr|F1NCI5|F1NCI5_CHICK Uncharacterized protein OS=Gallus gallus GN=HNRNPA0 PE=4 SV=2	HNRNPA0	30.799	10	38.4	38.4	38.4	0	154.27	180480000	3020800000	757710000	67900000	327760000	191630000	934040000	315450000	226290000	148720000	128440000	77493000	3039100000	2928000000	1764800000	734520000	261720000	84297000
F1NPA2	F1NPA2	tr|F1NPA2|F1NPA2_CHICK Uncharacterized protein OS=Gallus gallus GN=PSMD11 PE=4 SV=3	PSMD11	47.406	24	65.4	65.4	65.4	0	319.4	400830000	2866600000	864070000	516110000	407040000	381350000	1180400000	705000000	339090000	286430000	221430000	216100000	4440800000	4378000000	1762100000	1140300000	674120000	401860000
F1NK96;A0A1L1RRU9	F1NK96	tr|F1NK96|F1NK96_CHICK Uncharacterized protein OS=Gallus gallus GN=PDIA6 PE=3 SV=1;tr|A0A1L1RRU9|A0A1L1RRU9_CHICK Uncharacterized protein OS=Gallus gallus GN=PDIA6 PE=4 SV=1	PDIA6	48.787	16	46.1	46.1	46.1	0	323.31	370860000	5508000000	987040000	518680000	376030000	337180000	1156700000	673840000	284610000	266520000	107840000	253250000	5065900000	5694800000	2192700000	972960000	499200000	408710000
Q5ZLW8;A0A1D5PL36	Q5ZLW8	tr|Q5ZLW8|Q5ZLW8_CHICK Uncharacterized protein OS=Gallus gallus GN=RCJMB04_4j7 PE=2 SV=1;tr|A0A1D5PL36|A0A1D5PL36_CHICK Uncharacterized protein OS=Gallus gallus GN=ACAA2 PE=3 SV=1	RCJMB04_4j7	41.684	18	61.2	61.2	61.2	0	323.31	321180000	4008300000	1090200000	628160000	546900000	586240000	942150000	655100000	356000000	322280000	303100000	628200000	4351400000	4662000000	2581900000	1932400000	977900000	820500000
F1NSP8	F1NSP8	tr|F1NSP8|F1NSP8_CHICK Uncharacterized protein OS=Gallus gallus GN=HNRNPU PE=4 SV=3	HNRNPU	91.61	31	50.5	50.5	50.5	0	323.31	1028100000	6652500000	2041200000	1131400000	1011300000	1029000000	1785100000	1112100000	704210000	539910000	491080000	657800000	7659200000	6456500000	3324700000	2295800000	1450500000	915110000
F1NHG8	F1NHG8	tr|F1NHG8|F1NHG8_CHICK Uncharacterized protein OS=Gallus gallus GN=CSTA PE=4 SV=3	CSTA	11.096	6	94.8	94.8	94.8	0	77.228	152940000	2874700000	402580000	183240000	89330000	72735000	156590000	126460000	29140000	18440000	20381000	8212500	872790000	1564200000	329230000	115570000	50468000	26872000
Q5ZL80;F7B5K7	Q5ZL80	tr|Q5ZL80|Q5ZL80_CHICK Uncharacterized protein OS=Gallus gallus GN=RCJMB04_7e17 PE=2 SV=1;tr|F7B5K7|F7B5K7_CHICK Uncharacterized protein OS=Gallus gallus GN=HNRNPM PE=4 SV=1	RCJMB04_7e17	76.022	46	66.3	66.3	66.3	0	323.31	710080000	5198100000	1241800000	761790000	685300000	687810000	1583900000	823350000	464320000	389520000	363790000	360910000	7110800000	7373500000	2580500000	1754300000	1054200000	527030000
Q5ZLW0;F6RS71	Q5ZLW0	tr|Q5ZLW0|Q5ZLW0_CHICK Uncharacterized protein OS=Gallus gallus GN=RCJMB04_4k19 PE=2 SV=1;tr|F6RS71|F6RS71_CHICK Uncharacterized protein OS=Gallus gallus GN=LCP1 PE=4 SV=1	RCJMB04_4k19	69.748	37	73.4	73.4	64.9	0	323.31	709630000	8731800000	1358800000	621110000	485760000	256100000	1350400000	795780000	289560000	165060000	119010000	90224000	6328400000	6703200000	2204400000	982470000	395520000	172110000
A0A1D5P4K6	A0A1D5P4K6	tr|A0A1D5P4K6|A0A1D5P4K6_CHICK Uncharacterized protein OS=Gallus gallus PE=4 SV=1		20.217	12	62.7	62.7	50.8	0	51.253	217730000	1240300000	434100000	133440000	172440000	164940000	416070000	243730000	130300000	110400000	82251000	60204000	1611800000	1322400000	981110000	424650000	219720000	128210000
Q5ZHP4;A0A1D5P547;A0A1D5NVL9	Q5ZHP4	tr|Q5ZHP4|Q5ZHP4_CHICK Putative uncharacterized protein OS=Gallus gallus GN=TPD52 PE=2 SV=1;tr|A0A1D5P547|A0A1D5P547_CHICK Uncharacterized protein OS=Gallus gallus GN=TPD52 PE=4 SV=1;tr|A0A1D5NVL9|A0A1D5NVL9_CHICK Uncharacterized protein OS=Gallus gallus G	TPD52	19.86	12	84.8	84.8	84.8	0	323.31	238140000	1819300000	710210000	492460000	326350000	335140000	357010000	255820000	212870000	142040000	87929000	180000000	1526300000	1368500000	1068600000	698170000	426960000	168720000
A0A1I7Q414;P68139;P68034;A0A1L1RPH2;P63270;A0A1L1RU07;P08023;F1P476;A0A1D5PK53;A0A1D5NTE4;A0A1L1RSN4;A0A1L1RYI0	A0A1I7Q414	tr|A0A1I7Q414|A0A1I7Q414_CHICK Actin, alpha skeletal muscle OS=Gallus gallus GN=ACTA1 PE=3 SV=1;sp|P68139|ACTS_CHICK Actin, alpha skeletal muscle OS=Gallus gallus GN=ACTA1 PE=1 SV=1;sp|P68034|ACTC_CHICK Actin, alpha cardiac muscle 1 OS=Gallus gallus GN=ACT	ACTA1	41.616	3	39.8	15.2	4.8	0	131.48	7417400	1358900000	212820000	39868000	28476000	48768000	NaN	6561300	NaN	NaN	NaN	NaN	6148300000	5813500000	1353800000	521940000	229710000	155180000
A0A1L1S0A0;A0A1D5PC99;A0A1L1RWU0;F1N9U8;Q5ZIX2	A0A1L1S0A0	tr|A0A1L1S0A0|A0A1L1S0A0_CHICK Uncharacterized protein OS=Gallus gallus GN=ETFA PE=4 SV=1;tr|A0A1D5PC99|A0A1D5PC99_CHICK Uncharacterized protein OS=Gallus gallus GN=ETFA PE=4 SV=1;tr|A0A1L1RWU0|A0A1L1RWU0_CHICK Uncharacterized protein OS=Gallus gallus GN=E	ETFA	33.985	14	65.4	65.4	65.4	0	323.31	303950000	2304200000	657530000	295780000	391650000	324040000	754450000	469810000	270090000	195870000	227810000	282190000	2890200000	2162900000	1320000000	1143300000	615540000	470430000
A0A1D5PWP7	A0A1D5PWP7	tr|A0A1D5PWP7|A0A1D5PWP7_CHICK Protein disulfide-isomerase A4 OS=Gallus gallus GN=PDIA4 PE=3 SV=1	PDIA4	72.678	39	57.3	57.3	0	0	323.31	734380000	5066200000	1354400000	718680000	638600000	684900000	1597900000	956810000	484820000	390800000	284250000	398820000	5536700000	5826100000	2941300000	1701200000	801580000	734530000
Q6EE30	Q6EE30	tr|Q6EE30|Q6EE30_CHICK Eukaryotic translation elongation factor 1 OS=Gallus gallus PE=2 SV=1		49.731	16	35.3	35.3	35.3	0	323.31	433970000	3887700000	834230000	439490000	400820000	382320000	850420000	550710000	285980000	194950000	154200000	145900000	5000300000	4723900000	2177200000	1055600000	428260000	311020000
A0A1D5PPQ3;E1BZS2	A0A1D5PPQ3	tr|A0A1D5PPQ3|A0A1D5PPQ3_CHICK Uncharacterized protein OS=Gallus gallus GN=NAP1L1 PE=3 SV=1;tr|E1BZS2|E1BZS2_CHICK Uncharacterized protein OS=Gallus gallus GN=NAP1L1 PE=3 SV=1	NAP1L1	30.201	14	61.5	61.5	56.9	0	323.31	228250000	1810000000	703880000	162760000	205510000	164330000	500040000	267970000	166960000	86178000	71863000	74625000	3330400000	3226500000	1377300000	725990000	229120000	87033000
A0A1D5NXY4	A0A1D5NXY4	tr|A0A1D5NXY4|A0A1D5NXY4_CHICK Uncharacterized protein OS=Gallus gallus GN=BANF1 PE=4 SV=1	BANF1	10.057	4	55.6	55.6	55.6	0	69.521	57951000	1018600000	127620000	11467000	36152000	25137000	96489000	66090000	43051000	10737000	8454400	9767600	1428100000	437560000	532640000	245110000	80163000	5823600
E1C6C1;A0A1L1S091	E1C6C1	tr|E1C6C1|E1C6C1_CHICK Uncharacterized protein OS=Gallus gallus GN=PEBP1 PE=4 SV=1;tr|A0A1L1S091|A0A1L1S091_CHICK Uncharacterized protein OS=Gallus gallus GN=PEBP1 PE=4 SV=1	PEBP1	20.957	11	84	84	84	0	323.31	221770000	1450400000	511690000	148910000	231490000	270460000	277800000	214670000	123370000	83765000	66616000	141920000	1923200000	2310400000	1025000000	532860000	319560000	147540000
F1NIM4	F1NIM4	tr|F1NIM4|F1NIM4_CHICK Peptidylprolyl isomerase OS=Gallus gallus GN=FKBP4 PE=4 SV=1	FKBP4	50.445	30	73.3	73.3	4.5	0	323.31	435380000	2583200000	845970000	398860000	350470000	249690000	850090000	511510000	292620000	209190000	133270000	113910000	4787700000	4512100000	2291500000	1251600000	462890000	216620000
Q5ZLQ6	1433B	sp|Q5ZLQ6|1433B_CHICK 14-3-3 protein beta/alpha OS=Gallus gallus GN=YWHAB PE=2 SV=1	YWHAB	27.907	11	70.1	59.4	55.7	0	323.31	221240000	1759300000	575490000	292900000	211020000	150590000	478070000	331480000	187830000	88538000	19480000	112680000	2775400000	2351300000	1462100000	710970000	245710000	131260000
F1NJ08;A0A1L1RXL9;P09654;A0A1L1RX27;A0A1L1RRR9;Q49MC0	F1NJ08	tr|F1NJ08|F1NJ08_CHICK Vimentin OS=Gallus gallus GN=VIM PE=3 SV=1;tr|A0A1L1RXL9|A0A1L1RXL9_CHICK Vimentin OS=Gallus gallus GN=VIM PE=3 SV=1;sp|P09654|VIME_CHICK Vimentin OS=Gallus gallus GN=VIM PE=3 SV=2;tr|A0A1L1RX27|A0A1L1RX27_CHICK Vimentin OS=Gallus ga	VIM	53.215	34	72	72	66.5	0	323.31	594580000	3026200000	880730000	457880000	505880000	533070000	791120000	577810000	380170000	225330000	162990000	307910000	4219700000	4027000000	2340600000	1454000000	692550000	494310000
Q5ZL53;A0A1D5NYB2;A0A1D5PVP6;A0A1L1RWK3	Q5ZL53	tr|Q5ZL53|Q5ZL53_CHICK Polyadenylate-binding protein OS=Gallus gallus GN=RCJMB04_7l20 PE=2 SV=1;tr|A0A1D5NYB2|A0A1D5NYB2_CHICK Polyadenylate-binding protein OS=Gallus gallus GN=PABPC1 PE=3 SV=1;tr|A0A1D5PVP6|A0A1D5PVP6_CHICK Polyadenylate-binding protein O	RCJMB04_7l20	70.939	31	60.1	60.1	41	0	323.31	518320000	6136600000	1085000000	507310000	437940000	314740000	1620700000	747290000	426270000	310320000	244760000	230090000	6039700000	6440400000	2394600000	1140100000	599630000	344110000
Q9PRL8;A0A1D5PIR2;F1NF81;Q8QFT5	ACBP	sp|Q9PRL8|ACBP_CHICK Acyl-CoA-binding protein OS=Gallus gallus GN=DBI PE=1 SV=1;tr|A0A1D5PIR2|A0A1D5PIR2_CHICK Acyl-CoA-binding protein OS=Gallus gallus GN=DBI PE=4 SV=1;tr|F1NF81|F1NF81_CHICK Acyl-CoA-binding protein OS=Gallus gallus GN=DBI PE=4 SV=1;tr|Q	DBI	9.6448	4	57	57	57	0	76.767	92740000	668540000	119050000	45172000	33453000	30647000	77676000	43936000	28424000	18389000	18380000	22786000	1050700000	812990000	252510000	135050000	71336000	24846000
E1C3G8	E1C3G8	tr|E1C3G8|E1C3G8_CHICK Uncharacterized protein OS=Gallus gallus GN=RPS29 PE=4 SV=3	RPS29	6.6767	2	32.1	32.1	32.1	0.0002206	8.231	NaN	351320000	32086000	NaN	917040	NaN	NaN	NaN	NaN	NaN	NaN	NaN	464860000	435980000	139350000	12532000	NaN	5206400
E1BX85	E1BX85	tr|E1BX85|E1BX85_CHICK Uncharacterized protein OS=Gallus gallus GN=GSTO1 PE=3 SV=1	GSTO1	27.223	15	66.1	66.1	66.1	0	228.8	253210000	1780100000	497570000	186400000	290110000	334450000	533030000	317440000	195490000	155840000	116680000	123980000	2044300000	1950500000	1008200000	658580000	390110000	192510000
A0A1D5PRF2;Q02960;A0A1D5P337;Q7T0B7	A0A1D5PRF2	tr|A0A1D5PRF2|A0A1D5PRF2_CHICK Macrophage migration inhibitory factor OS=Gallus gallus GN=MIF PE=4 SV=1;sp|Q02960|MIF_CHICK Macrophage migration inhibitory factor OS=Gallus gallus GN=MIF PE=3 SV=3;tr|A0A1D5P337|A0A1D5P337_CHICK Uncharacterized protein OS=G	MIF	10.166	4	46.8	46.8	29.8	0	212.1	13972000	488990000	93205000	46993000	21768000	7933800	241200000	145510000	59128000	14211000	1625600	39807000	1278100000	592700000	425930000	249120000	53136000	1753600
F1NCU9	F1NCU9	tr|F1NCU9|F1NCU9_CHICK Serum paraoxonase/arylesterase 2 OS=Gallus gallus GN=PON2 PE=4 SV=2	PON2	39.334	17	73.4	73.4	15	0	323.31	376210000	2748900000	908670000	341800000	425790000	477560000	747240000	454180000	215000000	203960000	155180000	349060000	2853800000	2731500000	1523700000	719860000	482450000	332240000
P09102;A0A1D5PV06;A0A1L1RKM2	PDIA1	sp|P09102|PDIA1_CHICK Protein disulfide-isomerase OS=Gallus gallus GN=P4HB PE=1 SV=3;tr|A0A1D5PV06|A0A1D5PV06_CHICK Protein disulfide-isomerase OS=Gallus gallus GN=P4HB PE=3 SV=1;tr|A0A1L1RKM2|A0A1L1RKM2_CHICK Protein disulfide-isomerase OS=Gallus gallus G	P4HB	57.409	25	56.1	56.1	47	0	323.31	559530000	4319600000	1065700000	471140000	480960000	424930000	1042500000	753190000	374330000	305480000	203370000	276980000	4176400000	3942100000	2156000000	1021200000	552490000	399260000
P38024;R9PXP8;A7UEA7	PUR6	sp|P38024|PUR6_CHICK Multifunctional protein ADE2 OS=Gallus gallus GN=AIRC PE=2 SV=1;tr|R9PXP8|R9PXP8_CHICK Uncharacterized protein OS=Gallus gallus GN=PAICS PE=3 SV=1;tr|A7UEA7|A7UEA7_CHICK 5-aminoimidazole ribonucleotide/carboxylase-5-aminoimidazole-4-N-	AIRC	47.24	27	79.8	79.8	79.8	0	323.31	257090000	3988200000	932960000	347710000	426540000	291740000	943720000	652100000	240540000	137540000	149680000	206740000	4775600000	4290100000	2356600000	1135200000	495700000	334990000
Q5ZKJ2	Q5ZKJ2	tr|Q5ZKJ2|Q5ZKJ2_CHICK Uncharacterized protein OS=Gallus gallus GN=YWHAH PE=2 SV=1	YWHAH	28.342	13	66.8	56.3	52.2	0	323.31	275940000	1874500000	390120000	196550000	159610000	139350000	476610000	256300000	110020000	64216000	45477000	63829000	2099400000	1620800000	772790000	427160000	162080000	89799000
Q9YH06	HMGB1	sp|Q9YH06|HMGB1_CHICK High mobility group protein B1 OS=Gallus gallus GN=HMGB1 PE=1 SV=1	HMGB1	24.909	9	32.6	32.6	32.6	0	323.31	181710000	2718400000	460540000	310610000	255900000	272840000	640660000	292640000	108310000	124000000	173290000	131360000	1664700000	1758900000	747140000	455700000	226660000	206870000
A0A1D6UPT3	A0A1D6UPT3	tr|A0A1D6UPT3|A0A1D6UPT3_CHICK Cellular nucleic acid-binding protein OS=Gallus gallus GN=CNBP PE=4 SV=1	CNBP	14.584	9	68.2	68.2	0	0	284.67	57500000	542270000	184660000	54244000	60374000	59074000	335510000	168300000	61919000	80827000	52495000	38244000	1451700000	1232100000	679680000	351610000	159720000	57987000
Q98932	RAB5C	sp|Q98932|RAB5C_CHICK Ras-related protein Rab-5C OS=Gallus gallus GN=RAB5C PE=1 SV=1	RAB5C	23.553	11	78.2	78.2	56.9	0	213.57	160340000	1827000000	314900000	255100000	156660000	200080000	412930000	216180000	103530000	89848000	86697000	120860000	2135500000	1949500000	879390000	497910000	206820000	184720000
Q9PV94	RSMB	sp|Q9PV94|RSMB_CHICK Small nuclear ribonucleoprotein-associated protein B OS=Gallus gallus GN=SNRPB PE=2 SV=1	SNRPB	24.588	11	55.4	55.4	55.4	0	78.804	165840000	1693600000	306990000	53370000	173620000	151980000	582880000	216660000	126380000	130660000	124840000	90967000	1785500000	1692200000	810930000	322960000	231500000	150710000
F1P3P3	F1P3P3	tr|F1P3P3|F1P3P3_CHICK Uncharacterized protein OS=Gallus gallus GN=ARHGDIA PE=4 SV=1	ARHGDIA	23.262	13	77.5	77.5	22.5	0	323.31	206890000	1596300000	360950000	198460000	172190000	117370000	275920000	167200000	113160000	63174000	47604000	80396000	2095100000	2194200000	1208200000	555640000	216500000	84207000
A0A1D5PC23;Q5ZKN8;A0A1L1S0Y8;A0A1D5PVC2	A0A1D5PC23	tr|A0A1D5PC23|A0A1D5PC23_CHICK Transaldolase OS=Gallus gallus GN=TALDO1 PE=3 SV=1;tr|Q5ZKN8|Q5ZKN8_CHICK Transaldolase OS=Gallus gallus GN=RCJMB04_9n21 PE=2 SV=1;tr|A0A1L1S0Y8|A0A1L1S0Y8_CHICK Transaldolase OS=Gallus gallus GN=TALDO1 PE=4 SV=1;tr|A0A1D5PVC	TALDO1	37.582	19	60.2	60.2	60.2	0	323.31	343210000	2366300000	564380000	317110000	255430000	267210000	656820000	442090000	225060000	135500000	96811000	113850000	2676000000	2401700000	1156600000	895540000	463150000	222950000
Q90955;A0A1D5PZE1	TEBP	sp|Q90955|TEBP_CHICK Prostaglandin E synthase 3 (Fragment) OS=Gallus gallus GN=PTGES3 PE=1 SV=1;tr|A0A1D5PZE1|A0A1D5PZE1_CHICK Prostaglandin E synthase 3 OS=Gallus gallus GN=PTGES3 PE=4 SV=1	PTGES3	16.869	7	51.4	51.4	51.4	0	277.48	125560000	1215500000	348380000	90993000	194170000	129480000	304200000	153700000	116870000	92081000	94947000	54273000	1386200000	1151400000	516780000	343670000	132980000	110430000
E1C2S1;A0A1D5PTR5;P54939	E1C2S1	tr|E1C2S1|E1C2S1_CHICK Talin-1 OS=Gallus gallus GN=TLN1 PE=4 SV=2;tr|A0A1D5PTR5|A0A1D5PTR5_CHICK Talin-1 OS=Gallus gallus GN=TLN1 PE=4 SV=1;sp|P54939|TLN1_CHICK Talin-1 OS=Gallus gallus GN=TLN1 PE=1 SV=2	TLN1	271.91	136	70	70	66.2	0	323.31	2269800000	18199000000	3104100000	1485100000	1143900000	795180000	4413200000	2612900000	1054900000	620590000	391530000	430590000	21788000000	18709000000	6258600000	3128800000	1292200000	598720000
Q5ZMI0;A0A1L1RZD1;A0A1D5NVD4	Q5ZMI0	tr|Q5ZMI0|Q5ZMI0_CHICK Uncharacterized protein OS=Gallus gallus GN=SRSF7 PE=2 SV=1;tr|A0A1L1RZD1|A0A1L1RZD1_CHICK Uncharacterized protein OS=Gallus gallus GN=SRSF7 PE=4 SV=1;tr|A0A1D5NVD4|A0A1D5NVD4_CHICK Uncharacterized protein OS=Gallus gallus GN=SRSF7 P	SRSF7	26.001	6	29.1	29.1	11.7	0	43.743	223280000	1110900000	471160000	301140000	202540000	217270000	627290000	393450000	146740000	154370000	112260000	90440000	1415300000	1270000000	811570000	400000000	271030000	244670000
Q5ZJX9	Q5ZJX9	tr|Q5ZJX9|Q5ZJX9_CHICK Proteasome subunit alpha type OS=Gallus gallus GN=PSMA5 PE=2 SV=1	PSMA5	26.447	10	52.3	52.3	52.3	0	323.31	186010000	1379400000	389690000	197500000	182940000	137140000	398250000	197560000	120440000	97790000	78639000	90945000	2400400000	1874000000	968170000	563440000	289840000	123550000
Q90ZG0	Q90ZG0	tr|Q90ZG0|Q90ZG0_CHICK Peptidylprolyl isomerase OS=Gallus gallus GN=FKBP12 PE=2 SV=1	FKBP12	11.973	5	70.4	70.4	70.4	0	109.39	95935000	550830000	144400000	63546000	67218000	49716000	196000000	81294000	55917000	22294000	17237000	13896000	918400000	778140000	227350000	212940000	94687000	41847000
P84172	EFTU	sp|P84172|EFTU_CHICK Elongation factor Tu, mitochondrial (Fragment) OS=Gallus gallus GN=TUFM PE=1 SV=1	TUFM	38.249	18	65.9	65.9	65.9	0	258.34	229990000	1784600000	423730000	255650000	276550000	310410000	698180000	430340000	250390000	243610000	229700000	431870000	3315200000	2359200000	1443800000	860340000	618950000	502200000
E1BV44	E1BV44	tr|E1BV44|E1BV44_CHICK Uncharacterized protein OS=Gallus gallus GN=CSE1L PE=4 SV=2	CSE1L	110.44	46	54.8	54.8	54.8	0	323.31	727320000	6062200000	1652500000	707420000	744740000	612990000	2234300000	1047500000	642250000	397140000	278070000	418150000	8322800000	7902100000	4036400000	2192400000	1000100000	547190000
F1NYE5;Q5F3L2;A0A1D5NZM0	F1NYE5	tr|F1NYE5|F1NYE5_CHICK Uncharacterized protein OS=Gallus gallus GN=SERBP1 PE=4 SV=3;tr|Q5F3L2|Q5F3L2_CHICK Uncharacterized protein OS=Gallus gallus GN=RCJMB04_14f6 PE=2 SV=1;tr|A0A1D5NZM0|A0A1D5NZM0_CHICK Uncharacterized protein OS=Gallus gallus GN=SERBP1	SERBP1	45.477	21	55.9	55.9	28.3	0	323.31	352350000	3275100000	950540000	430240000	403310000	425230000	772410000	487030000	327240000	208640000	171470000	201620000	3423800000	2773700000	2249700000	977220000	536920000	247900000
Q5ZHQ1	SUMO3	sp|Q5ZHQ1|SUMO3_CHICK Small ubiquitin-related modifier 3 OS=Gallus gallus GN=SUMO3 PE=3 SV=1	SUMO3	10.711	2	22.3	22.3	9.6	0	50.567	125850000	633730000	201670000	96494000	55765000	85575000	144570000	77794000	40818000	36008000	24468000	NaN	545100000	455190000	306820000	221160000	89210000	55548000
A0A1D5PHF2;A0A1D5P1J7	A0A1D5PHF2	tr|A0A1D5PHF2|A0A1D5PHF2_CHICK Uncharacterized protein OS=Gallus gallus GN=ATP5J2 PE=4 SV=1;tr|A0A1D5P1J7|A0A1D5P1J7_CHICK Uncharacterized protein OS=Gallus gallus GN=ATP5J2 PE=4 SV=1	ATP5J2	9.2307	2	29.1	29.1	29.1	0.0011673	4.4055	40335000	615910000	135890000	72915000	93095000	67987000	191200000	73127000	52208000	123470000	131480000	171350000	816670000	246670000	351820000	276500000	196490000	222970000
Q92007	Q92007	tr|Q92007|Q92007_CHICK Aldolase A (Fragment) OS=Gallus gallus GN=aldolase C PE=2 SV=1	aldolase	4.3838	4	100	100	100	0	27.252	35348000	400240000	58574000	42676000	19719000	22345000	99517000	45901000	30996000	21876000	10600000	NaN	231810000	213500000	91240000	56994000	45534000	16366000
F1P555;A0A1D5P8I3	F1P555	tr|F1P555|F1P555_CHICK Uncharacterized protein OS=Gallus gallus GN=SFPQ PE=4 SV=3;tr|A0A1D5P8I3|A0A1D5P8I3_CHICK Uncharacterized protein OS=Gallus gallus GN=SFPQ PE=4 SV=1	SFPQ	69.532	29	48.2	48.2	47	0	323.31	480530000	4081200000	1017000000	447470000	475560000	401130000	1135800000	641880000	270580000	281450000	200240000	204750000	5436700000	4698600000	2038000000	1151000000	462930000	335000000
F6R1X6;Q8QHI5	F6R1X6	tr|F6R1X6|F6R1X6_CHICK Uncharacterized protein OS=Gallus gallus GN=SSB PE=4 SV=1;tr|Q8QHI5|Q8QHI5_CHICK Untranslated region binding-protein OS=Gallus gallus GN=UBP PE=2 SV=1	SSB	46.316	28	55	55	55	0	323.31	246040000	2987500000	818620000	458150000	443020000	342820000	893930000	545280000	344510000	227880000	258240000	254890000	3798200000	3281500000	2136200000	1143800000	557460000	273710000
Q5ZKN2;A0A1L1RUU2;A0A1L1RTW6;A0A1D5PH34	PGRC1	sp|Q5ZKN2|PGRC1_CHICK Membrane-associated progesterone receptor component 1 OS=Gallus gallus GN=PGRMC1 PE=2 SV=3;tr|A0A1L1RUU2|A0A1L1RUU2_CHICK Membrane-associated progesterone receptor component 1 OS=Gallus gallus GN=PGRMC1 PE=3 SV=1;tr|A0A1L1RTW6|A0A1L1R	PGRMC1	21.282	11	60.9	60.9	56.2	0	323.31	188430000	1238200000	404420000	138810000	156850000	125090000	349910000	181650000	80489000	69898000	41833000	45379000	1290900000	1048100000	542490000	278470000	126640000	100000000
A0A1D5NW93	A0A1D5NW93	tr|A0A1D5NW93|A0A1D5NW93_CHICK Uncharacterized protein OS=Gallus gallus PE=3 SV=2		16.817	2	14.3	14.3	14.3	0	101.22	196230000	954640000	278180000	155600000	157230000	150640000	127500000	4475800	112470000	9734400	55837000	97499000	1069700000	802800000	244320000	470940000	163770000	310290000
F1NIB4;Q90602;Q90626	F1NIB4	tr|F1NIB4|F1NIB4_CHICK Uncharacterized protein OS=Gallus gallus GN=HNRNPAB PE=4 SV=4;tr|Q90602|Q90602_CHICK Single stranded D box binding factor OS=Gallus gallus GN=HNRNPAB PE=2 SV=1;tr|Q90626|Q90626_CHICK Ribonucleoprotein OS=Gallus gallus PE=2 SV=1	HNRNPAB	32.332	8	30.2	30.2	30.2	0	138.5	150070000	1795600000	553600000	169140000	279390000	127490000	498440000	365120000	123390000	89240000	64764000	176530000	3080000000	2313300000	1419600000	791950000	310270000	138760000
F1NP51;P14732	F1NP51	tr|F1NP51|F1NP51_CHICK Lamin-B2 OS=Gallus gallus GN=LMNB2 PE=3 SV=2;sp|P14732|LMNB2_CHICK Lamin-B2 OS=Gallus gallus GN=LMNB2 PE=2 SV=1	LMNB2	67.951	38	60.3	58.8	57	0	323.31	576220000	3356600000	959430000	778510000	602720000	557470000	965290000	714300000	379440000	276610000	199120000	364470000	4523700000	4364100000	2727700000	1683000000	730540000	540060000
Q5F491	Q5F491	tr|Q5F491|Q5F491_CHICK Uncharacterized protein OS=Gallus gallus GN=DDX3X PE=2 SV=1	DDX3X	72.048	37	63.6	63.6	60.5	0	323.31	370690000	3368600000	718450000	278720000	251750000	268360000	1413600000	761790000	348080000	249300000	173070000	253510000	5251900000	4895600000	1912300000	972200000	434390000	299210000
F1NBD7;P13863	F1NBD7	tr|F1NBD7|F1NBD7_CHICK Cyclin-dependent kinase 1 OS=Gallus gallus GN=CDK1 PE=3 SV=1;sp|P13863|CDK1_CHICK Cyclin-dependent kinase 1 OS=Gallus gallus GN=CDK1 PE=1 SV=1	CDK1	34.731	19	67	67	58.4	0	182.45	294770000	1053200000	436380000	279590000	203290000	182730000	488320000	278660000	159330000	159680000	95553000	109020000	2159500000	1886400000	1171300000	585710000	288630000	173150000
Q9W7I5;F2Z4M0	RBBP4	sp|Q9W7I5|RBBP4_CHICK Histone-binding protein RBBP4 OS=Gallus gallus GN=RBBP4 PE=1 SV=3;tr|F2Z4M0|F2Z4M0_CHICK Histone-binding protein RBBP4 OS=Gallus gallus GN=RBBP4 PE=4 SV=1	RBBP4	47.606	17	59.1	59.1	45.6	0	323.31	486550000	2607200000	735610000	234740000	388410000	319980000	435370000	259790000	176680000	115550000	100540000	127710000	2941400000	2624100000	1288300000	841250000	352460000	217610000
A0A1D5PS40;A0A1L1RTS0;Q5ZLZ0	A0A1D5PS40	tr|A0A1D5PS40|A0A1D5PS40_CHICK Uncharacterized protein OS=Gallus gallus GN=SLC25A3 PE=3 SV=1;tr|A0A1L1RTS0|A0A1L1RTS0_CHICK Uncharacterized protein OS=Gallus gallus GN=SLC25A3 PE=3 SV=1;tr|Q5ZLZ0|Q5ZLZ0_CHICK Uncharacterized protein OS=Gallus gallus GN=SLC	SLC25A3	39.901	13	43	43	43	0	140.86	282530000	3215500000	705490000	646570000	283180000	505780000	634360000	408110000	211750000	148910000	176210000	282480000	2638500000	2932000000	1754200000	1043100000	713560000	761600000
A0A1L1RQX4;P40618;A0A0A0MQ46;A0A1L1RYW7	A0A1L1RQX4	tr|A0A1L1RQX4|A0A1L1RQX4_CHICK High mobility group protein B3 OS=Gallus gallus GN=HMGB3 PE=4 SV=1;sp|P40618|HMGB3_CHICK High mobility group protein B3 OS=Gallus gallus GN=HMGB3 PE=2 SV=3;tr|A0A0A0MQ46|A0A0A0MQ46_CHICK High mobility group protein B3 OS=Gall	HMGB3	21.79	8	45.3	45.3	45.3	0	114.87	207110000	1299700000	403930000	315020000	330950000	334420000	245180000	152980000	91573000	65569000	93927000	94953000	1310400000	1246700000	668400000	428290000	281360000	127850000
A0A1D5P954	A0A1D5P954	tr|A0A1D5P954|A0A1D5P954_CHICK Uncharacterized protein OS=Gallus gallus GN=HNRNPR PE=4 SV=2	HNRNPR	71.019	30	51.2	51.2	4.7	0	323.31	459620000	4387200000	1247900000	540590000	794940000	523820000	1072300000	636580000	381620000	247100000	279870000	353450000	5181600000	5130700000	2679600000	1729000000	947230000	477940000
E1BT93;A0A1L1RUD9	E1BT93	tr|E1BT93|E1BT93_CHICK Uncharacterized protein OS=Gallus gallus GN=Gga.8366 PE=3 SV=3;tr|A0A1L1RUD9|A0A1L1RUD9_CHICK Uncharacterized protein OS=Gallus gallus GN=Gga.8366 PE=3 SV=1	Gga.8366	56.79	27	59.9	59.9	58.4	0	323.31	586760000	5170800000	1282900000	499620000	719220000	604450000	657260000	510520000	312470000	188550000	249430000	437440000	2980100000	2984500000	1893800000	1094100000	746870000	666930000
E1BYN7;A0A1D5NTT4	E1BYN7	tr|E1BYN7|E1BYN7_CHICK Uncharacterized protein OS=Gallus gallus GN=VDAC1 PE=4 SV=1;tr|A0A1D5NTT4|A0A1D5NTT4_CHICK Uncharacterized protein OS=Gallus gallus GN=VDAC1 PE=4 SV=1	VDAC1	30.706	14	68.9	68.9	68.9	0	323.31	302430000	2012800000	563100000	438120000	484840000	641530000	443190000	366570000	175460000	197760000	201900000	331240000	1460100000	1886000000	1000100000	689260000	397800000	661420000
F1NJF0;Q9W7P7	F1NJF0	tr|F1NJF0|F1NJF0_CHICK Uncharacterized protein OS=Gallus gallus PE=4 SV=2;tr|Q9W7P7|Q9W7P7_CHICK p32 subunit of splicing factor SF2 (Fragment) OS=Gallus gallus GN=SF2 PE=2 SV=1	SF2	23.547	8	62.8	62.8	62.8	0	323.31	40424000	1460400000	335470000	35201000	100390000	101670000	318450000	99732000	61858000	28771000	19539000	71811000	2685500000	1815500000	1079700000	356100000	82576000	34315000
E1C8V9	E1C8V9	tr|E1C8V9|E1C8V9_CHICK Uncharacterized protein OS=Gallus gallus GN=SNRPG PE=4 SV=1	SNRPG	8.462	3	34.2	34.2	34.2	0	32.954	81743000	477690000	134140000	30394000	66142000	42717000	184560000	33102000	28345000	13290000	10646000	8689400	217970000	442980000	276260000	129590000	30202000	19488000
Q9PSQ5	Q9PSQ5	tr|Q9PSQ5|Q9PSQ5_CHICK p60=60 kDa stress-related protein (Fragments) OS=Gallus gallus PE=4 SV=1		13.859	3	33.1	15.3	15.3	0.0011623	4.3028	107580000	558720000	184210000	50548000	101670000	72952000	281700000	148250000	103600000	74169000	61300000	45560000	603020000	559420000	386510000	292750000	139000000	72039000
F1NGS7;A0A1D5NV30	F1NGS7	tr|F1NGS7|F1NGS7_CHICK ADP-ribosylation factor 5 OS=Gallus gallus GN=ARF5 PE=3 SV=3;tr|A0A1D5NV30|A0A1D5NV30_CHICK ADP-ribosylation factor 5 OS=Gallus gallus GN=ARF5 PE=3 SV=1	ARF5	20.512	6	64.4	28.9	0	0	69.557	135060000	835940000	405180000	133500000	200400000	166430000	288330000	166110000	115880000	78528000	69029000	90305000	1440800000	1257100000	682820000	546990000	294080000	226750000
F1NMT5;Q5ZIT5	F1NMT5	tr|F1NMT5|F1NMT5_CHICK Ras-related protein Rab-10 OS=Gallus gallus GN=RAB10 PE=4 SV=3;sp|Q5ZIT5|RAB10_CHICK Ras-related protein Rab-10 OS=Gallus gallus GN=RAB10 PE=2 SV=1	RAB10	22.583	14	68.5	68.5	63	0	55.747	174520000	1318400000	356600000	180580000	205370000	173900000	358180000	206200000	105420000	89545000	82958000	59332000	1238200000	1140800000	577960000	334830000	263410000	140940000
Q5ZLX2	IF2A	sp|Q5ZLX2|IF2A_CHICK Eukaryotic translation initiation factor 2 subunit 1 OS=Gallus gallus GN=EIF2S1 PE=2 SV=2	EIF2S1	36.178	23	69.8	69.8	69.8	0	323.31	238970000	1881500000	562750000	209840000	285380000	211850000	538120000	293700000	190830000	129560000	100980000	118410000	2398900000	2044600000	1199500000	624620000	297160000	216400000
A0A1D5PJW4;A0A1L1S0K9;O13268;A0A1L1RJ99	A0A1D5PJW4	tr|A0A1D5PJW4|A0A1D5PJW4_CHICK Proteasome subunit alpha type OS=Gallus gallus GN=PSMA7 PE=3 SV=1;tr|A0A1L1S0K9|A0A1L1S0K9_CHICK Proteasome subunit alpha type OS=Gallus gallus GN=PSMA7 PE=3 SV=1;sp|O13268|PSA7_CHICK Proteasome subunit alpha type-7 OS=Gallus	PSMA7	27.872	12	56	56	56	0	323.31	136010000	1289500000	315610000	108640000	163280000	77148000	370160000	174670000	136990000	106170000	83652000	78564000	2324100000	1591100000	841050000	491550000	250530000	107240000
F1NT28	F1NT28	tr|F1NT28|F1NT28_CHICK Uncharacterized protein OS=Gallus gallus GN=PPA1 PE=4 SV=2	PPA1	32.637	21	79	79	79	0	323.31	229820000	2150100000	468620000	163020000	206440000	147930000	528870000	267760000	150430000	128620000	97686000	97028000	1845000000	2082900000	938010000	499070000	214130000	116790000
A0A1L1RSW4;A0A1D5PQY1;A0A1I7Q403;A0A1D5PD04	A0A1L1RSW4	tr|A0A1L1RSW4|A0A1L1RSW4_CHICK Ubiquitin-conjugating enzyme E2 variant 1 OS=Gallus gallus GN=UBE2V1 PE=3 SV=1;tr|A0A1D5PQY1|A0A1D5PQY1_CHICK Ubiquitin-conjugating enzyme E2 variant 1 OS=Gallus gallus GN=UBE2V1 PE=3 SV=1;tr|A0A1I7Q403|A0A1I7Q403_CHICK Ubiqu	UBE2V1	16.488	9	68.7	68.7	6.1	0	114.77	130590000	726960000	258740000	157930000	115340000	103740000	239870000	135260000	86461000	59998000	39802000	42868000	885220000	858200000	371110000	203970000	148890000	79838000
A0A1L1RJ87	A0A1L1RJ87	tr|A0A1L1RJ87|A0A1L1RJ87_CHICK Uncharacterized protein OS=Gallus gallus PE=3 SV=1		20.566	7	39.8	39.8	39.8	0	79.386	103640000	1503600000	226420000	118400000	98087000	116940000	297380000	163640000	79226000	90669000	63010000	69644000	1573800000	1433900000	646200000	324360000	155640000	72955000
A0A1L1RMC0;O42265;A0A1D5NTV4	A0A1L1RMC0	tr|A0A1L1RMC0|A0A1L1RMC0_CHICK Proteasome subunit alpha type OS=Gallus gallus PE=3 SV=1;sp|O42265|PSA1_CHICK Proteasome subunit alpha type-1 OS=Gallus gallus GN=PSMA1 PE=2 SV=2;tr|A0A1D5NTV4|A0A1D5NTV4_CHICK Proteasome endopeptidase complex OS=Gallus gallu	PSMA1	29.325	17	70.9	70.9	10.3	0	323.31	183410000	909000000	335300000	131250000	167040000	136590000	376340000	234930000	130710000	103760000	94343000	85981000	2097500000	2084300000	882280000	508770000	296490000	123920000
P34065	PSB5	sp|P34065|PSB5_CHICK Proteasome subunit beta type-5 (Fragment) OS=Gallus gallus GN=PSMB5 PE=2 SV=2	PSMB5	27.045	14	69.1	69.1	69.1	0	221.79	157990000	1679200000	368020000	176660000	160340000	116720000	436990000	259270000	129150000	126080000	109680000	56279000	1740100000	1642200000	776260000	422630000	177610000	104120000
A0A1D5PFF1	A0A1D5PFF1	tr|A0A1D5PFF1|A0A1D5PFF1_CHICK Uncharacterized protein OS=Gallus gallus PE=4 SV=1		19.623	8	41.7	41.7	19.4	0	323.31	95865000	1095200000	245330000	171350000	110780000	103900000	279250000	152500000	90421000	64151000	49919000	94704000	1516000000	1084900000	589290000	289550000	229210000	99508000
Q5ZMN1;A0A1L1RT40	Q5ZMN1	tr|Q5ZMN1|Q5ZMN1_CHICK Uncharacterized protein OS=Gallus gallus GN=G3BP1 PE=2 SV=1;tr|A0A1L1RT40|A0A1L1RT40_CHICK Uncharacterized protein OS=Gallus gallus GN=G3BP1 PE=4 SV=1	G3BP1	52.44	18	47	47	42.4	0	323.31	196860000	1860300000	544130000	157270000	163610000	114120000	1065700000	352680000	229640000	109110000	111730000	45925000	3559300000	3221300000	1303400000	580160000	263080000	114190000
D0VX31;F1NAC6;A0A1L1RXG9	D0VX31	tr|D0VX31|D0VX31_CHICK Mitochondrial ubiquinol-cytochrome-c reductase complex core protein i OS=Gallus gallus PE=1 SV=1;tr|F1NAC6|F1NAC6_CHICK Uncharacterized protein OS=Gallus gallus GN=UQCRC1 PE=1 SV=2;tr|A0A1L1RXG9|A0A1L1RXG9_CHICK Uncharacterized prote	UQCRC1	49.441	22	64.1	64.1	64.1	0	323.31	286540000	2753500000	727030000	439420000	479750000	474880000	650200000	474690000	282640000	210340000	255390000	381910000	3589900000	3429000000	2049100000	1068700000	684510000	504400000
A0A1D5PUI6	A0A1D5PUI6	tr|A0A1D5PUI6|A0A1D5PUI6_CHICK Uncharacterized protein OS=Gallus gallus PE=4 SV=1		11.079	7	45.9	45.9	45.9	0	28.103	60005000	600730000	168850000	85441000	79338000	109710000	169890000	106590000	60453000	41742000	43754000	99155000	763860000	675130000	383720000	317510000	184260000	286280000
A0A1L1RS02;A0A1L1RIQ6;F1NNQ3;Q5ZIL2;A0A1L1RYJ3;A0A1L1RTM3;A0A1L1S0G5;A0A1D5PNV6	A0A1L1RS02	tr|A0A1L1RS02|A0A1L1RS02_CHICK Vacuolar protein sorting-associated protein 29 OS=Gallus gallus GN=VPS29 PE=3 SV=1;tr|A0A1L1RIQ6|A0A1L1RIQ6_CHICK Vacuolar protein sorting-associated protein 29 OS=Gallus gallus GN=VPS29 PE=3 SV=1;tr|F1NNQ3|F1NNQ3_CHICK Vacuo	VPS29	16.325	8	59.6	59.6	59.6	0	107.06	116850000	908800000	208360000	88904000	104180000	95962000	250110000	109760000	61259000	41155000	25437000	30061000	897770000	828240000	401550000	293290000	105560000	54771000
A0A1D5P892;E1C270;Q5ZJ59	A0A1D5P892	tr|A0A1D5P892|A0A1D5P892_CHICK Uncharacterized protein OS=Gallus gallus GN=SRSF6 PE=4 SV=1;tr|E1C270|E1C270_CHICK Uncharacterized protein OS=Gallus gallus GN=SRSF6 PE=4 SV=2;tr|Q5ZJ59|Q5ZJ59_CHICK Uncharacterized protein OS=Gallus gallus GN=RCJMB04_20j14 P	SRSF6	40.172	12	31.6	31.6	29	0	230.71	312670000	1677700000	612620000	340450000	348890000	391370000	507700000	429720000	257560000	204770000	135430000	141820000	2308900000	2242000000	1069100000	778040000	439980000	261680000
A0A1D5PJG4;Q5ZLH7;F1NZU2;A0A1D5PQZ1	A0A1D5PJG4	tr|A0A1D5PJG4|A0A1D5PJG4_CHICK Uncharacterized protein OS=Gallus gallus GN=SYNCRIP PE=4 SV=1;tr|Q5ZLH7|Q5ZLH7_CHICK Uncharacterized protein OS=Gallus gallus GN=RCJMB04_6c17 PE=2 SV=1;tr|F1NZU2|F1NZU2_CHICK Uncharacterized protein OS=Gallus gallus GN=SYNCRI	SYNCRIP	62.677	24	58.2	49.6	49.6	0	323.31	347620000	3734700000	794110000	302710000	454020000	193730000	946260000	406790000	268570000	147060000	132350000	218720000	4202300000	3792000000	1687700000	890500000	423970000	131930000
A0A1D5PKG6;A0A1D5NX21;Q5ZKN7	A0A1D5PKG6	tr|A0A1D5PKG6|A0A1D5PKG6_CHICK Uncharacterized protein OS=Gallus gallus GN=UBE2L3 PE=3 SV=1;tr|A0A1D5NX21|A0A1D5NX21_CHICK Uncharacterized protein OS=Gallus gallus GN=UBE2L3 PE=3 SV=1;tr|Q5ZKN7|Q5ZKN7_CHICK Uncharacterized protein OS=Gallus gallus GN=UBE2L	UBE2L3	15.758	8	77.9	77.9	77.9	0	133.61	72593000	819760000	159910000	62907000	86580000	66938000	282800000	99820000	45635000	35596000	41275000	39813000	1033900000	1033500000	398910000	217980000	61962000	74307000
H9KYX6	H9KYX6	tr|H9KYX6|H9KYX6_CHICK Uncharacterized protein OS=Gallus gallus GN=SELENBP1 PE=4 SV=2	SELENBP1	52.446	31	83	83	17.4	0	323.31	303410000	4206500000	1064000000	419850000	546910000	524260000	747850000	499130000	242330000	252930000	221330000	391580000	3493100000	4488500000	2431100000	1289200000	800170000	485680000
E1BXG9;A0A1D5PA00	E1BXG9	tr|E1BXG9|E1BXG9_CHICK Uncharacterized protein OS=Gallus gallus GN=PPID PE=4 SV=2;tr|A0A1D5PA00|A0A1D5PA00_CHICK Peptidyl-prolyl cis-trans isomerase OS=Gallus gallus GN=PPID PE=3 SV=1	PPID	40.478	21	65.7	65.7	65.7	0	232.02	244270000	1942300000	603630000	246120000	263380000	238910000	582560000	361930000	195740000	168120000	105570000	177780000	2589100000	2239300000	1373400000	667920000	299700000	204270000
A0A1D5PNR0;A0A1D5P7J3	A0A1D5PNR0	tr|A0A1D5PNR0|A0A1D5PNR0_CHICK RNA-binding protein 8A OS=Gallus gallus GN=RBM8A PE=3 SV=1;tr|A0A1D5P7J3|A0A1D5P7J3_CHICK RNA-binding protein 8A OS=Gallus gallus GN=RBM8A PE=3 SV=1	RBM8A	18.163	8	67.5	67.5	67.5	0	278.24	139580000	745820000	296070000	90691000	138790000	143210000	220080000	131610000	112410000	64013000	47080000	71635000	1011900000	992580000	523320000	388070000	185750000	103250000
A0A1D5NT70;Q9W6J3	A0A1D5NT70	tr|A0A1D5NT70|A0A1D5NT70_CHICK Uncharacterized protein OS=Gallus gallus GN=LOC395611 PE=3 SV=1;tr|Q9W6J3|Q9W6J3_CHICK Glutathione S-transferase class-alpha (Fragment) OS=Gallus gallus PE=2 SV=1	LOC395611	25.346	11	55.2	55.2	32.1	0	135.86	122460000	1495200000	248930000	129150000	76708000	69192000	468280000	293760000	83828000	59987000	49170000	16888000	1486000000	1661200000	530590000	255210000	102000000	49483000
Q5ZIE2;A0A1L1RN88;A0A1D5NWY2;A0A1L1RKQ3	Q5ZIE2	tr|Q5ZIE2|Q5ZIE2_CHICK Uncharacterized protein OS=Gallus gallus GN=EIF1AY PE=2 SV=1;tr|A0A1L1RN88|A0A1L1RN88_CHICK Uncharacterized protein OS=Gallus gallus GN=EIF1AY PE=3 SV=1;tr|A0A1D5NWY2|A0A1D5NWY2_CHICK Uncharacterized protein OS=Gallus gallus GN=EIF1A	EIF1AY	16.442	6	55.6	55.6	55.6	0	130	92063000	409480000	156620000	117300000	75515000	98944000	190870000	109690000	64076000	55354000	35917000	39661000	1186900000	828190000	387260000	250830000	120380000	68494000
A0A1D5NZ54;A0A1D5NYN8;A0A1L1RQP7;A0A1D5PKG0;A0A1L1S0B7;A0A1D5P313	A0A1D5NZ54	tr|A0A1D5NZ54|A0A1D5NZ54_CHICK Uncharacterized protein OS=Gallus gallus GN=HMBS PE=3 SV=1;tr|A0A1D5NYN8|A0A1D5NYN8_CHICK Uncharacterized protein OS=Gallus gallus GN=HMBS PE=3 SV=1;tr|A0A1L1RQP7|A0A1L1RQP7_CHICK Uncharacterized protein OS=Gallus gallus GN=H	HMBS	38.991	24	81.3	81.3	81.3	0	323.31	186170000	2100100000	615330000	420000000	459750000	442910000	555630000	334950000	265190000	179020000	186690000	327710000	2740500000	2865000000	1403400000	968360000	661900000	409130000
A0A1L1RK25;F1NI29;A0A1D5PWK7	A0A1L1RK25	tr|A0A1L1RK25|A0A1L1RK25_CHICK Uncharacterized protein OS=Gallus gallus GN=HADHA PE=3 SV=1;tr|F1NI29|F1NI29_CHICK Uncharacterized protein OS=Gallus gallus GN=HADHA PE=3 SV=3;tr|A0A1D5PWK7|A0A1D5PWK7_CHICK Uncharacterized protein OS=Gallus gallus GN=HADHA P	HADHA	83.071	32	61.2	61.2	2	0	323.31	373610000	6061000000	948460000	333720000	562560000	413280000	1359000000	675890000	321340000	294960000	275610000	352230000	5501200000	3601100000	2361100000	1200500000	623530000	537990000
Q5ZJ93;F1NC38;A0A1L1RKK2;A0A1L1RJX3	Q5ZJ93	tr|Q5ZJ93|Q5ZJ93_CHICK Uncharacterized protein OS=Gallus gallus GN=RCJMB04_19o8 PE=2 SV=1;tr|F1NC38|F1NC38_CHICK Uncharacterized protein OS=Gallus gallus GN=ACADL PE=3 SV=1;tr|A0A1L1RKK2|A0A1L1RKK2_CHICK Uncharacterized protein OS=Gallus gallus GN=ACADL PE	RCJMB04_19o8	47.889	20	45.2	45.2	45.2	0	323.31	311250000	2502600000	838110000	396300000	443720000	482900000	624250000	380980000	204210000	244310000	222180000	299740000	2804500000	2606600000	1632800000	964760000	556730000	538240000
Q6JLB2;A0A1L1RYR5	Q6JLB2	tr|Q6JLB2|Q6JLB2_CHICK Proteasome subunit beta type OS=Gallus gallus GN=PSMB1 PE=3 SV=1;tr|A0A1L1RYR5|A0A1L1RYR5_CHICK Uncharacterized protein OS=Gallus gallus GN=PSMB1 PE=4 SV=1	PSMB1	25.984	10	60.8	60.8	26.6	0	323.31	115020000	1316100000	256250000	171180000	135340000	81398000	353140000	159480000	119300000	71053000	72689000	55353000	1881800000	1611900000	635440000	316990000	171980000	78416000
F1NLT8;A0A1L1RLF6	F1NLT8	tr|F1NLT8|F1NLT8_CHICK Uncharacterized protein OS=Gallus gallus GN=ARHGDIB PE=4 SV=2;tr|A0A1L1RLF6|A0A1L1RLF6_CHICK Uncharacterized protein OS=Gallus gallus GN=ARHGDIB PE=4 SV=1	ARHGDIB	22.886	9	64	64	44	0	323.31	130890000	858970000	243660000	101030000	71887000	54679000	311070000	229610000	94195000	58066000	26757000	23268000	1401900000	1360500000	544160000	232340000	83858000	26171000
E1C0F3;A0A1D5NU47	E1C0F3	tr|E1C0F3|E1C0F3_CHICK Uncharacterized protein OS=Gallus gallus GN=RAB7A PE=4 SV=1;tr|A0A1D5NU47|A0A1D5NU47_CHICK Uncharacterized protein OS=Gallus gallus GN=RAB7A PE=4 SV=1	RAB7A	23.548	17	77.3	77.3	77.3	0	323.31	148560000	811640000	291480000	154920000	150630000	125750000	296010000	207160000	112470000	83727000	67353000	101320000	1396800000	1179300000	777140000	464330000	205150000	97115000
A0A1D5NXB3;A0A1D5P2P2;A0A1D5PL89;A0A1D5P966	A0A1D5NXB3	tr|A0A1D5NXB3|A0A1D5NXB3_CHICK Uncharacterized protein OS=Gallus gallus GN=RBM4B PE=4 SV=1;tr|A0A1D5P2P2|A0A1D5P2P2_CHICK Uncharacterized protein OS=Gallus gallus PE=4 SV=1;tr|A0A1D5PL89|A0A1D5PL89_CHICK Uncharacterized protein OS=Gallus gallus GN=RBM4B PE	RBM4B	40.943	20	66.6	66.6	66.6	0	279.23	240800000	1831000000	433660000	229820000	251760000	240100000	550460000	314040000	170990000	136580000	123500000	178400000	2453100000	2121200000	1058000000	658990000	333330000	245240000
P30352	SRSF2	sp|P30352|SRSF2_CHICK Serine/arginine-rich splicing factor 2 OS=Gallus gallus GN=SRSF2 PE=2 SV=1	SRSF2	25.524	6	28.5	28.5	28.5	0	323.31	158350000	743370000	246530000	119790000	167480000	99500000	274570000	191770000	133620000	100380000	83007000	64008000	1658200000	1550200000	624990000	527740000	267130000	112850000
F1NMY1;Q5F3W6	F1NMY1	tr|F1NMY1|F1NMY1_CHICK 14-3-3 protein gamma OS=Gallus gallus GN=YWHAG PE=3 SV=3;sp|Q5F3W6|1433G_CHICK 14-3-3 protein gamma OS=Gallus gallus GN=YWHAG PE=1 SV=1	YWHAG	28.302	9	55.5	41.3	41.3	0	323.31	168700000	1746800000	555770000	235670000	163660000	159160000	322880000	215170000	99029000	53806000	40337000	84203000	1821500000	1677200000	835680000	438040000	187830000	108980000
F1NVH2;P80585	F1NVH2	tr|F1NVH2|F1NVH2_CHICK Tubulin-specific chaperone A OS=Gallus gallus GN=TBCA PE=3 SV=1;sp|P80585|TBCA_CHICK Tubulin-specific chaperone A OS=Gallus gallus GN=TBCA PE=1 SV=2	TBCA	12.707	11	60.2	60.2	60.2	0	141.7	89835000	396730000	118310000	86375000	68312000	63105000	150540000	137160000	105110000	29956000	24936000	58792000	680140000	436590000	195870000	170720000	58544000	35985000
F1NBV0;Q5ZJF4	F1NBV0	tr|F1NBV0|F1NBV0_CHICK Peroxiredoxin-6 OS=Gallus gallus GN=PRDX6 PE=4 SV=1;sp|Q5ZJF4|PRDX6_CHICK Peroxiredoxin-6 OS=Gallus gallus GN=PRDX6 PE=2 SV=3	PRDX6	25.076	17	73.2	73.2	17.4	0	160.55	180030000	1302200000	372540000	188010000	172110000	205680000	357300000	226510000	116920000	64018000	50433000	85712000	1137300000	1479200000	794020000	407030000	225670000	152890000
F1NWK2;A0A1L1RZI8	F1NWK2	tr|F1NWK2|F1NWK2_CHICK Uncharacterized protein OS=Gallus gallus GN=COX7A2 PE=4 SV=2;tr|A0A1L1RZI8|A0A1L1RZI8_CHICK Uncharacterized protein OS=Gallus gallus GN=COX7A2 PE=4 SV=1	COX7A2	9.5963	2	27.7	27.7	27.7	0	52.429	66704000	550490000	100850000	33719000	75455000	66555000	146800000	86746000	31848000	39103000	35034000	34722000	419720000	494600000	145090000	96058000	78494000	48291000
P43347;A0A1D5P7K3	TCTP	sp|P43347|TCTP_CHICK Translationally-controlled tumor protein homolog OS=Gallus gallus GN=TPT1 PE=2 SV=1;tr|A0A1D5P7K3|A0A1D5P7K3_CHICK Translationally-controlled tumor protein homolog OS=Gallus gallus GN=TPT1 PE=3 SV=1	TPT1	19.53	6	44.2	44.2	44.2	0	37.54	63809000	845790000	153610000	43138000	67523000	33826000	297990000	161750000	62016000	62650000	36928000	19453000	1412300000	1513800000	494520000	295150000	64638000	45318000
F1NFJ0;Q5ZMN2	F1NFJ0	tr|F1NFJ0|F1NFJ0_CHICK DNA helicase OS=Gallus gallus GN=MCM3 PE=3 SV=1;sp|Q5ZMN2|MCM3_CHICK DNA replication licensing factor MCM3 OS=Gallus gallus GN=MCM3 PE=2 SV=1	MCM3	91.38	49	68	68	68	0	323.31	471570000	3991200000	1126600000	598900000	561370000	521350000	1486800000	815840000	432260000	295300000	306000000	295970000	4777300000	4746600000	2552200000	1533300000	700420000	486430000
A0A1D5NVY0	A0A1D5NVY0	tr|A0A1D5NVY0|A0A1D5NVY0_CHICK Uncharacterized protein OS=Gallus gallus GN=USMG5 PE=4 SV=1	USMG5	6.7187	2	44.1	44.1	44.1	0	30.165	36383000	437480000	64854000	NaN	19623000	47800000	142240000	32176000	10480000	20167000	44095000	25498000	238100000	263680000	74609000	29874000	11634000	29049000
Q05705;A0A1D5P4H0;P19352	Q05705	tr|Q05705|Q05705_CHICK Beta-tropomyosin OS=Gallus gallus GN=BRT-2 PE=2 SV=1;tr|A0A1D5P4H0|A0A1D5P4H0_CHICK Tropomyosin beta chain OS=Gallus gallus GN=TPM2 PE=3 SV=1;sp|P19352|TPM2_CHICK Tropomyosin beta chain OS=Gallus gallus GN=TPM2 PE=1 SV=1	BRT-2	28.672	15	60.1	49.2	49.2	0	223.03	143290000	675510000	241600000	140010000	108280000	109640000	365480000	192050000	137560000	86603000	49245000	75234000	1803000000	1507300000	660650000	454630000	251480000	126870000
Q5ZIN1;F1NE97;A0A1D5PAQ8;A0A1L1RSV8	NUDC	sp|Q5ZIN1|NUDC_CHICK Nuclear migration protein nudC OS=Gallus gallus GN=NUDC PE=2 SV=1;tr|F1NE97|F1NE97_CHICK Nuclear migration protein nudC OS=Gallus gallus GN=NUDC PE=4 SV=1;tr|A0A1D5PAQ8|A0A1D5PAQ8_CHICK Nuclear migration protein nudC OS=Gallus gallus G	NUDC	39.209	19	53.7	53.7	53.7	0	224.39	255410000	1426900000	425260000	181940000	258610000	181930000	425670000	209510000	157250000	98599000	86395000	76926000	2187600000	1882100000	1003800000	649690000	245980000	133110000
F1NKT5;Q5ZJG3	F1NKT5	tr|F1NKT5|F1NKT5_CHICK Transcription factor BTF3 OS=Gallus gallus GN=BTF3L4 PE=3 SV=1;sp|Q5ZJG3|BT3L4_CHICK Transcription factor BTF3 homolog 4 OS=Gallus gallus GN=BTF3L4 PE=2 SV=1	BTF3L4	17.26	6	39.2	39.2	39.2	0	323.31	115830000	719290000	303880000	155660000	104470000	72402000	227490000	132970000	119400000	59836000	31117000	46755000	810070000	777200000	541260000	305630000	172920000	46292000
A0A1L1RR33;A0A1D5PAR5;A0A1D5PA34;P09645;A0A1L1RPA1	A0A1L1RR33	tr|A0A1L1RR33|A0A1L1RR33_CHICK Tubulin alpha chain OS=Gallus gallus GN=TUBA3E PE=3 SV=1;tr|A0A1D5PAR5|A0A1D5PAR5_CHICK Tubulin alpha chain OS=Gallus gallus GN=TUBA3E PE=3 SV=1;tr|A0A1D5PA34|A0A1D5PA34_CHICK Tubulin alpha chain OS=Gallus gallus GN=TUBA3E PE	TUBA3E	46.16	8	64.5	24.9	18.4	0	323.31	172350000	2251900000	596910000	217170000	338890000	157960000	675870000	388420000	251620000	77219000	108990000	165600000	3045300000	2856400000	1588200000	673450000	309710000	112230000
A0A1L1RUE7	A0A1L1RUE7	tr|A0A1L1RUE7|A0A1L1RUE7_CHICK Proteasome subunit beta type OS=Gallus gallus PE=3 SV=1		23.176	10	54.8	54.8	54.8	0	323.31	141270000	977360000	209730000	118400000	76691000	81168000	234480000	194210000	92962000	70061000	46637000	29893000	1394500000	1257400000	666950000	334740000	119180000	93011000
F1NPF0;Q5ZMS3	F1NPF0	tr|F1NPF0|F1NPF0_CHICK Uncharacterized protein OS=Gallus gallus GN=EIF2S3L PE=4 SV=1;sp|Q5ZMS3|IF2G_CHICK Eukaryotic translation initiation factor 2 subunit 3 OS=Gallus gallus GN=EIF2S3 PE=1 SV=1	EIF2S3L	51.103	23	58.9	58.9	58.9	0	323.31	311830000	2265700000	653150000	284230000	247080000	269220000	627870000	401830000	211590000	156580000	121140000	149170000	2690200000	2628800000	1275100000	741970000	349240000	200390000
E1C297	E1C297	tr|E1C297|E1C297_CHICK Uncharacterized protein OS=Gallus gallus GN=MGST3 PE=4 SV=3	MGST3	15.707	5	35.7	35.7	35.7	0	156.56	110990000	1538400000	326690000	27185000	152330000	248250000	165480000	119490000	66719000	63125000	81134000	101130000	780740000	1032100000	551640000	316540000	147600000	245290000
P62846;F2Z4M3;A0A1L1RWT6;A0A1L1RJW3;A0A1D5PDP2	RS15	sp|P62846|RS15_CHICK 40S ribosomal protein S15 OS=Gallus gallus GN=RPS15 PE=2 SV=2;tr|F2Z4M3|F2Z4M3_CHICK 40S ribosomal protein S15 OS=Gallus gallus GN=RPS15 PE=3 SV=2;tr|A0A1L1RWT6|A0A1L1RWT6_CHICK 40S ribosomal protein S15 OS=Gallus gallus GN=RPS15 PE=3	RPS15	17.04	5	55.9	55.9	55.9	0	270.32	53758000	796290000	116950000	70960000	47450000	49238000	218730000	105650000	40921000	40416000	25156000	29987000	1261100000	1356800000	319820000	181840000	112320000	50444000
Q8QGH2	SUMO1	sp|Q8QGH2|SUMO1_CHICK Small ubiquitin-related modifier 1 OS=Gallus gallus GN=SUMO1 PE=3 SV=1	SUMO1	11.557	5	43.6	43.6	43.6	0	73.547	93291000	123490000	134320000	56347000	93221000	66860000	123410000	54208000	61374000	33934000	31064000	29008000	472190000	454190000	174540000	210520000	106410000	72287000
Q5ZMP6;A0A1L1RR84	AP2M1	sp|Q5ZMP6|AP2M1_CHICK AP-2 complex subunit mu OS=Gallus gallus GN=AP2M1 PE=2 SV=1;tr|A0A1L1RR84|A0A1L1RR84_CHICK AP-2 complex subunit mu OS=Gallus gallus GN=AP2M1 PE=3 SV=1	AP2M1	49.389	23	56.6	56.6	56.6	0	245.73	275860000	1657300000	423970000	233030000	261710000	315210000	717060000	397790000	213910000	178520000	167210000	181160000	2368800000	2234300000	946240000	708450000	478250000	290160000
A0A1D5PVL4;E1C050	A0A1D5PVL4	tr|A0A1D5PVL4|A0A1D5PVL4_CHICK Eukaryotic translation initiation factor 3 subunit F OS=Gallus gallus GN=EIF3F PE=3 SV=1;tr|E1C050|E1C050_CHICK Eukaryotic translation initiation factor 3 subunit F OS=Gallus gallus GN=EIF3F PE=3 SV=1	EIF3F	34.664	12	45	45	45	0	323.31	139740000	1421100000	363500000	194100000	135170000	103480000	555850000	327970000	139310000	75469000	70638000	82063000	1930500000	1349300000	781250000	323380000	197480000	89278000
D0VX30;A0A1D5P7X9	D0VX30	tr|D0VX30|D0VX30_CHICK Cytochrome b-c1 complex subunit 7 OS=Gallus gallus PE=1 SV=1;tr|A0A1D5P7X9|A0A1D5P7X9_CHICK Cytochrome b-c1 complex subunit 7 OS=Gallus gallus GN=Gga.9987 PE=3 SV=1	Gga.9987	13.368	8	50	50	43.6	0	103.03	81795000	638390000	209110000	86322000	122360000	161580000	98826000	83129000	65781000	47817000	47584000	108190000	849890000	941960000	480110000	346340000	240680000	212760000
F1NLL4;A0A1L1RN46;Q5ZLY4	F1NLL4	tr|F1NLL4|F1NLL4_CHICK Uncharacterized protein OS=Gallus gallus GN=NUTF2 PE=4 SV=3;tr|A0A1L1RN46|A0A1L1RN46_CHICK Uncharacterized protein OS=Gallus gallus GN=NUTF2 PE=4 SV=1;tr|Q5ZLY4|Q5ZLY4_CHICK Uncharacterized protein OS=Gallus gallus GN=RCJMB04_4g18 PE	NUTF2	14.403	5	69.3	69.3	69.3	0	174.31	26532000	552510000	108280000	31063000	11042000	34422000	233000000	103170000	16478000	31266000	21326000	25951000	1015700000	629660000	366410000	144070000	69167000	16216000
R4GMB6;P08836;A0A1L1RIR9	R4GMB6	tr|R4GMB6|R4GMB6_CHICK Farnesyl pyrophosphate synthase OS=Gallus gallus GN=FDPS PE=3 SV=2;sp|P08836|FPPS_CHICK Farnesyl pyrophosphate synthase OS=Gallus gallus GN=FDPS PE=1 SV=2;tr|A0A1L1RIR9|A0A1L1RIR9_CHICK Farnesyl pyrophosphate synthase OS=Gallus gallu	FDPS	40.45	15	42.7	42.7	42.7	0	323.31	254530000	2430800000	342410000	135460000	127190000	117580000	486590000	297820000	86362000	54848000	38803000	43517000	1904000000	1972500000	507310000	256400000	108580000	50572000
D0VX29;F1P582;A0A1L1RXE9;A0A1D5PEW4;A0A1L1RMV9	D0VX29	tr|D0VX29|D0VX29_CHICK Mitochondrial ubiquinol-cytochrome-c reductase complex core protein 2 OS=Gallus gallus PE=1 SV=1;tr|F1P582|F1P582_CHICK Uncharacterized protein OS=Gallus gallus GN=UQCRC2 PE=1 SV=1;tr|A0A1L1RXE9|A0A1L1RXE9_CHICK Uncharacterized prote	UQCRC2	46.631	21	66.4	66.4	66.4	0	323.31	237220000	2887200000	743960000	278450000	423560000	402150000	581290000	377360000	236720000	162910000	217900000	287960000	2538000000	2615800000	1530200000	799580000	568800000	540660000
Q5ZI72;A0A1L1RWL5	HNRDL	sp|Q5ZI72|HNRDL_CHICK Heterogeneous nuclear ribonucleoprotein D-like OS=Gallus gallus GN=HNRNPDL PE=2 SV=1;tr|A0A1L1RWL5|A0A1L1RWL5_CHICK Heterogeneous nuclear ribonucleoprotein D-like OS=Gallus gallus GN=HNRNPDL PE=4 SV=1	HNRNPDL	33.443	14	40.9	40.9	38.2	0	269.88	204270000	1316700000	365600000	187810000	169920000	103850000	389890000	221520000	126980000	66479000	78909000	88178000	1618500000	1468100000	793790000	410900000	162800000	114270000
E1C866;A0A1D5NV94;Q5F3T4	E1C866	tr|E1C866|E1C866_CHICK Uncharacterized protein OS=Gallus gallus GN=AP2A2 PE=4 SV=3;tr|A0A1D5NV94|A0A1D5NV94_CHICK Uncharacterized protein OS=Gallus gallus GN=AP2A2 PE=4 SV=1;tr|Q5F3T4|Q5F3T4_CHICK Uncharacterized protein OS=Gallus gallus GN=RCJMB04_7j8 PE=	AP2A2	104.15	47	59.7	59.7	59.7	0	323.31	505210000	5135400000	1112000000	361910000	513290000	462810000	1449500000	767190000	368500000	278020000	275750000	291550000	5390500000	5616600000	2605200000	1368500000	745220000	443750000
F1NC33;A0A1D5PHC5	F1NC33	tr|F1NC33|F1NC33_CHICK Heat shock cognate protein HSP 90-beta OS=Gallus gallus GN=HSP90AB1 PE=3 SV=1;tr|A0A1D5PHC5|A0A1D5PHC5_CHICK Heat shock cognate protein HSP 90-beta OS=Gallus gallus GN=HSP90AB1 PE=3 SV=1	HSP90AB1	83.487	24	59.9	40.7	1.8	0	323.31	395350000	3346800000	833830000	353630000	247440000	195780000	1208300000	561630000	276390000	188920000	115720000	102350000	4254000000	3915700000	1949400000	936180000	267690000	163890000
F1NW23;Q8UUR1	F1NW23	tr|F1NW23|F1NW23_CHICK Clathrin heavy chain OS=Gallus gallus GN=CLTC PE=3 SV=2;tr|Q8UUR1|Q8UUR1_CHICK Clathrin heavy-chain (Fragment) OS=Gallus gallus GN=CHC PE=2 SV=1	CLTC	191.61	83	63.8	63.8	38.9	0	323.31	910680000	10761000000	2193600000	812560000	1113400000	927560000	2524600000	1411600000	735030000	520980000	483310000	629350000	10462000000	9877800000	5094300000	2631300000	1316200000	917560000
Q5F428;A0A1L1RVJ3	EIF3L	sp|Q5F428|EIF3L_CHICK Eukaryotic translation initiation factor 3 subunit L OS=Gallus gallus GN=EIF3L PE=2 SV=1;tr|A0A1L1RVJ3|A0A1L1RVJ3_CHICK Eukaryotic translation initiation factor 3 subunit L OS=Gallus gallus GN=EIF3L PE=4 SV=1	EIF3L	66.682	27	53.2	53.2	53.2	0	323.31	311950000	2486600000	785830000	374680000	364660000	299100000	984310000	541650000	266870000	203980000	187070000	184130000	3348300000	3583300000	1677500000	871440000	450200000	232110000
Q9DEQ6	Q9DEQ6	tr|Q9DEQ6|Q9DEQ6_CHICK Eukaryote initiation factor 2 beta OS=Gallus gallus GN=EIF2B PE=2 SV=1	EIF2B	38.436	28	72.8	72.8	72.8	0	323.31	214720000	1386200000	469260000	181750000	225610000	172980000	488740000	246600000	193650000	109330000	70405000	82903000	1879500000	1767600000	820100000	602930000	267130000	157870000
Q5ZKG5;A0A1L1RL52	PPAC	sp|Q5ZKG5|PPAC_CHICK Low molecular weight phosphotyrosine protein phosphatase OS=Gallus gallus GN=ACP1 PE=2 SV=3;tr|A0A1L1RL52|A0A1L1RL52_CHICK Low molecular weight phosphotyrosine protein phosphatase OS=Gallus gallus GN=ACP1 PE=4 SV=1	ACP1	18.196	11	75.9	75.9	17.7	0	226.33	105640000	555400000	158120000	55044000	83402000	71984000	223880000	120600000	70370000	44046000	25721000	56639000	876230000	785400000	379990000	222120000	112640000	94974000
Q5ZKI1	Q5ZKI1	tr|Q5ZKI1|Q5ZKI1_CHICK Chloride intracellular channel protein OS=Gallus gallus GN=CLIC2 PE=2 SV=1	CLIC2	28.134	13	70.5	70.5	70.5	0	291.09	115700000	1593700000	294040000	76053000	81755000	47367000	413740000	188600000	100070000	69205000	49037000	41112000	1525200000	1263600000	502590000	199900000	100410000	49331000
A0A1D5PKN8	A0A1D5PKN8	tr|A0A1D5PKN8|A0A1D5PKN8_CHICK Sulfurtransferase OS=Gallus gallus GN=MPST PE=4 SV=1	MPST	33.222	14	60.6	60.6	60.6	0	308.93	218980000	1657200000	521430000	177050000	231720000	273930000	325710000	230800000	131840000	123930000	135720000	166240000	1603000000	1611000000	683120000	540130000	334020000	229060000
O93467;A0A1D5P320;A0A1L1RK40;Q9PSX7;Q5ZK30;A0A1L1RNP0;A0A1L1RSJ6	O93467	tr|O93467|O93467_CHICK GTP-binding protein OS=Gallus gallus GN=cRhoA PE=2 SV=1;tr|A0A1D5P320|A0A1D5P320_CHICK Uncharacterized protein OS=Gallus gallus GN=RHOA PE=3 SV=1;tr|A0A1L1RK40|A0A1L1RK40_CHICK Uncharacterized protein OS=Gallus gallus GN=RHOA PE=3 SV	cRhoA	21.782	10	56	56	24.9	0	247.18	112890000	940400000	232420000	151600000	96543000	111420000	253930000	172030000	71462000	46716000	32848000	56883000	1171200000	1562300000	550220000	452860000	152520000	79178000
Q5F3R8;F7AU58	Q5F3R8	tr|Q5F3R8|Q5F3R8_CHICK Uncharacterized protein OS=Gallus gallus GN=RCJMB04_8i9 PE=2 SV=1;tr|F7AU58|F7AU58_CHICK Uncharacterized protein OS=Gallus gallus GN=RAB11B PE=4 SV=1	RCJMB04_8i9	24.521	14	72.5	72.5	36.7	0	225.25	148940000	1686400000	369840000	150090000	160290000	155080000	278870000	176070000	88056000	85877000	69581000	65420000	1157900000	1280400000	605690000	336390000	166210000	108410000
Q5ZJ38	Q5ZJ38	tr|Q5ZJ38|Q5ZJ38_CHICK Uncharacterized protein OS=Gallus gallus GN=RANBP1 PE=2 SV=1	RANBP1	24.171	9	54.8	54.8	54.8	0	97.722	136070000	776540000	343810000	90439000	146950000	136210000	274080000	106920000	73897000	60318000	26091000	72577000	1228300000	1198800000	655930000	319080000	187560000	67166000
F1NJ73	F1NJ73	tr|F1NJ73|F1NJ73_CHICK Uncharacterized protein OS=Gallus gallus GN=AK2 PE=3 SV=3	AK2	20.802	16	88.1	88.1	88.1	0	323.31	142630000	1436300000	432280000	154970000	271540000	275580000	207410000	144160000	102270000	94426000	107100000	155720000	896820000	986880000	655870000	469620000	226900000	219850000
R4GGQ4	R4GGQ4	tr|R4GGQ4|R4GGQ4_CHICK Uncharacterized protein OS=Gallus gallus GN=TIMM13 PE=3 SV=2	TIMM13	10.958	6	79.2	79.2	79.2	0	128.61	46879000	277960000	96134000	61637000	46321000	28601000	100620000	71325000	65116000	27621000	19516000	22744000	722290000	570170000	224780000	169310000	75511000	28569000
A0A1D5P7Y8	A0A1D5P7Y8	tr|A0A1D5P7Y8|A0A1D5P7Y8_CHICK AP complex subunit beta OS=Gallus gallus GN=AP2B1 PE=3 SV=1	AP2B1	105.62	46	57.4	57.4	40.3	0	323.31	402490000	4257800000	943000000	374430000	435760000	426570000	1343800000	768610000	339990000	265930000	243080000	308430000	6246200000	5241400000	2502600000	1372800000	619930000	374110000
R4GLE6;P51971	R4GLE6	tr|R4GLE6|R4GLE6_CHICK Eukaryotic translation initiation factor 1 OS=Gallus gallus GN=EIF1 PE=4 SV=2;sp|P51971|EIF1_CHICK Eukaryotic translation initiation factor 1 (Fragment) OS=Gallus gallus GN=EIF1 PE=3 SV=1	EIF1	12.733	10	77	77	40.7	0	183.44	74561000	358950000	115370000	49903000	43023000	30079000	123330000	82301000	56384000	25028000	15402000	25490000	657620000	537460000	235700000	129600000	60007000	28430000
F1NZD3;Q5ZKQ9;A0A1D5P9F7	F1NZD3	tr|F1NZD3|F1NZD3_CHICK Uncharacterized protein OS=Gallus gallus GN=RBMX PE=4 SV=1;tr|Q5ZKQ9|Q5ZKQ9_CHICK RNA binding motif protein, X-linked OS=Gallus gallus GN=RBMX PE=2 SV=1;tr|A0A1D5P9F7|A0A1D5P9F7_CHICK Uncharacterized protein OS=Gallus gallus GN=RBMX	RBMX	41.551	14	34.5	34.5	34.5	0	103.5	275500000	1644100000	588030000	326300000	294630000	353940000	423910000	283240000	176850000	149600000	132810000	112310000	1809200000	1803700000	934370000	711790000	404220000	212620000
E1C0Q5	E1C0Q5	tr|E1C0Q5|E1C0Q5_CHICK Uncharacterized protein OS=Gallus gallus GN=ACAT1 PE=3 SV=2	ACAT1	44.09	20	60.6	60.6	60.6	0	323.31	233120000	1550800000	454840000	306120000	292370000	345210000	489210000	292560000	180980000	156530000	147080000	282400000	2268400000	1892400000	1024500000	824860000	493810000	433850000
Q5ZK81;F1NI89;A0A1D5PAI6;Q6EE33;A0A1L1RWU3	Q5ZK81	tr|Q5ZK81|Q5ZK81_CHICK S-(hydroxymethyl)glutathione dehydrogenase OS=Gallus gallus GN=RCJMB04_12i19 PE=2 SV=1;tr|F1NI89|F1NI89_CHICK S-(hydroxymethyl)glutathione dehydrogenase OS=Gallus gallus GN=ADH5 PE=3 SV=2;tr|A0A1D5PAI6|A0A1D5PAI6_CHICK S-(hydroxymeth	RCJMB04_12i19	39.591	14	54.3	54.3	54.3	0	281.7	156900000	1637800000	420930000	178740000	169850000	149600000	510650000	296370000	144210000	132690000	112800000	99373000	2211400000	2232800000	826520000	443010000	216710000	120960000
Q5ZMN0;A0A1L1RVX5;A3RL83	AN32B	sp|Q5ZMN0|AN32B_CHICK Acidic leucine-rich nuclear phosphoprotein 32 family member B OS=Gallus gallus GN=ANP32B PE=2 SV=1;tr|A0A1L1RVX5|A0A1L1RVX5_CHICK Acidic leucine-rich nuclear phosphoprotein 32 family member B OS=Gallus gallus GN=ANP32B PE=4 SV=1;tr|A3	ANP32B	29.943	8	35.1	29	29	0	323.31	131340000	1660100000	384020000	279590000	208520000	187790000	427900000	228410000	112890000	128320000	120530000	111400000	1410800000	1751500000	907840000	460470000	216260000	143390000
F1NT14;B4X9P4;B4X9P5	F1NT14	tr|F1NT14|F1NT14_CHICK Uncharacterized protein OS=Gallus gallus GN=MGST1 PE=4 SV=2;tr|B4X9P4|B4X9P4_CHICK Microsomal glutathione S-transferase 1 OS=Gallus gallus GN=MGST1 PE=2 SV=1;tr|B4X9P5|B4X9P5_CHICK Microsomal glutathione S-transferase 1 OS=Gallus gal	MGST1	17.284	5	31	31	31	0	40.105	126360000	763770000	233170000	40453000	134340000	152060000	166500000	136980000	62416000	56916000	46034000	97562000	646720000	507960000	383870000	224820000	120310000	109900000
F1NIC5	F1NIC5	tr|F1NIC5|F1NIC5_CHICK Uncharacterized protein OS=Gallus gallus GN=TIMM8A PE=3 SV=3	TIMM8A	10.686	6	76.6	76.6	76.6	0	54.253	68614000	285420000	102520000	41251000	54458000	40966000	131740000	69801000	71749000	54572000	37514000	28485000	387610000	464050000	232060000	198080000	162200000	75323000
A0A1D5PR77	A0A1D5PR77	tr|A0A1D5PR77|A0A1D5PR77_CHICK Uncharacterized protein OS=Gallus gallus PE=4 SV=1		10.933	3	42.2	42.2	42.2	0	148.49	16253000	647200000	89181000	21441000	38143000	13348000	186920000	79663000	28636000	13598000	8727700	17247000	671410000	208670000	243920000	61848000	12378000	7565900
E1BZ75	E1BZ75	tr|E1BZ75|E1BZ75_CHICK Uncharacterized protein OS=Gallus gallus GN=LSM8 PE=4 SV=3	LSM8	10.431	7	99	99	99	0	37.352	56661000	475790000	93076000	76962000	45919000	44090000	109890000	75577000	35127000	29727000	24963000	23091000	513790000	398140000	268000000	150730000	94506000	44880000
A0A1D5PKC8;A0A1D5PX24	A0A1D5PKC8	tr|A0A1D5PKC8|A0A1D5PKC8_CHICK Uncharacterized protein OS=Gallus gallus GN=MSN PE=4 SV=1;tr|A0A1D5PX24|A0A1D5PX24_CHICK Uncharacterized protein OS=Gallus gallus GN=MSN PE=4 SV=1	MSN	68.37	40	66.2	66.2	49.8	0	323.31	309210000	2619400000	614520000	332500000	233020000	213400000	777330000	362360000	181060000	148780000	124660000	105470000	3653500000	3426300000	1513200000	800190000	405550000	195280000
P50594;A0A1L1RT49;A0A1L1RQG5;A0A1L1RU43	MGN	sp|P50594|MGN_CHICK Protein mago nashi homolog OS=Gallus gallus GN=MAGOH PE=2 SV=2;tr|A0A1L1RT49|A0A1L1RT49_CHICK Uncharacterized protein OS=Gallus gallus GN=MAGOH2 PE=4 SV=1;tr|A0A1L1RQG5|A0A1L1RQG5_CHICK Uncharacterized protein OS=Gallus gallus GN=MAGOH2	MAGOH	17.105	10	61	61	61	0	126.22	130250000	362770000	136200000	78571000	84681000	101670000	150610000	97028000	58495000	49602000	27529000	57675000	611850000	629870000	294810000	221090000	119600000	69959000
Q5ZKP8;F1NE72;A0A1D5PUJ4;A0A1L1RNJ6;A0A1L1RSF3	Q5ZKP8	tr|Q5ZKP8|Q5ZKP8_CHICK Lysine--tRNA ligase OS=Gallus gallus GN=RCJMB04_9m1 PE=2 SV=1;tr|F1NE72|F1NE72_CHICK Lysine--tRNA ligase OS=Gallus gallus GN=KARS PE=3 SV=1;tr|A0A1D5PUJ4|A0A1D5PUJ4_CHICK Lysine--tRNA ligase OS=Gallus gallus GN=KARS PE=3 SV=1;tr|A0A1	RCJMB04_9m1	67.917	32	60.5	60.5	60.5	0	323.31	332200000	2492200000	718130000	318460000	320550000	292030000	764490000	466030000	294880000	199700000	176760000	170990000	3370000000	2939300000	1623900000	960190000	554820000	292940000
P63283	UBC9	sp|P63283|UBC9_CHICK SUMO-conjugating enzyme UBC9 OS=Gallus gallus GN=UBE2I PE=1 SV=1	UBE2I	18.007	9	58.9	58.9	58.9	0	173.66	74200000	560870000	160090000	10533000	83654000	71785000	259990000	131600000	81234000	73529000	55998000	54513000	830690000	656750000	356500000	249840000	170050000	79333000
F1P010	F1P010	tr|F1P010|F1P010_CHICK Actin-related protein 2/3 complex subunit 4 OS=Gallus gallus GN=ARPC4 PE=3 SV=3	ARPC4	19.706	6	42.9	42.9	42.9	0	46.341	119540000	662300000	172680000	121180000	78296000	52031000	213170000	124710000	58214000	18819000	31843000	28867000	811310000	788120000	306140000	150260000	69899000	44441000
Q8UWC5;A0A1L1RW62	Q8UWC5	tr|Q8UWC5|Q8UWC5_CHICK Nuclear protein matrin 3 OS=Gallus gallus GN=MATR3 PE=2 SV=1;tr|A0A1L1RW62|A0A1L1RW62_CHICK Uncharacterized protein OS=Gallus gallus GN=MATR3 PE=4 SV=1	MATR3	100.71	39	50.2	50.2	50.2	0	323.31	502080000	3525700000	1138600000	581140000	590010000	458120000	1111100000	687020000	404280000	337840000	289640000	268900000	4947500000	4310700000	2661900000	1642900000	819380000	452220000
Q5ZM36;A0A1L1RR66;A0A1I7Q443;A0A1D5NV66;A0A1L1RZQ4;A0A1L1RRR4	IF4A3	sp|Q5ZM36|IF4A3_CHICK Eukaryotic initiation factor 4A-III OS=Gallus gallus GN=EIF4A3 PE=2 SV=1;tr|A0A1L1RR66|A0A1L1RR66_CHICK Eukaryotic initiation factor 4A-III OS=Gallus gallus GN=EIF4A3 PE=3 SV=1;tr|A0A1I7Q443|A0A1I7Q443_CHICK Eukaryotic initiation fact	EIF4A3	46.815	22	67.2	61.4	61.4	0	194.3	192950000	2018800000	489310000	241000000	271680000	291530000	627030000	298470000	172700000	159020000	111390000	233700000	2293300000	2314500000	1117200000	736830000	448900000	353530000
P14315;A0A1D5P9M3	CAPZB	sp|P14315|CAPZB_CHICK F-actin-capping protein subunit beta isoforms 1 and 2 OS=Gallus gallus GN=CAPZB PE=1 SV=3;tr|A0A1D5P9M3|A0A1D5P9M3_CHICK F-actin-capping protein subunit beta isoforms 1 and 2 OS=Gallus gallus GN=CAPZB PE=4 SV=1	CAPZB	31.364	16	61.4	61.4	17	0	226.74	145010000	981620000	326930000	134760000	114360000	106910000	320250000	188270000	88808000	72283000	45913000	61461000	1698700000	1617700000	611040000	402560000	151630000	89861000
Q5U785;Q5U784;P31335;B0FLP0;Q5XKY5;F7AXZ3;Q5U783;A0A1D5NZ31;A0A1D5PXB1;A0A1L1RPL8	Q5U785	tr|Q5U785|Q5U785_CHICK Aminoimidazole-4-carboxamide ribonucleotidetransformylase/IMP cyclohydrolase OS=Gallus gallus GN=PURH PE=2 SV=1;tr|Q5U784|Q5U784_CHICK Aminoimidazole-4-carboxamide ribonucleotidetransformylase/IMP cyclohydrolase OS=Gallus gallus GN=P	PURH	64.337	35	75	75	75	0	323.31	242810000	2755600000	589700000	273810000	310960000	156660000	856840000	505470000	287470000	172800000	131950000	102990000	3324700000	3324600000	1442200000	776320000	317230000	163140000
O42134	O42134	tr|O42134|O42134_CHICK Calpain small subunit (Fragment) OS=Gallus gallus PE=2 SV=1		23.915	10	64	64	64	0	263.28	138970000	1071000000	231460000	160480000	80436000	79773000	219800000	134650000	75064000	48262000	38398000	76230000	1129700000	1131400000	489940000	222070000	112580000	72146000
Q5ZLP5;A0A1D5NXU6	Q5ZLP5	tr|Q5ZLP5|Q5ZLP5_CHICK Uncharacterized protein OS=Gallus gallus GN=SARNP PE=2 SV=1;tr|A0A1D5NXU6|A0A1D5NXU6_CHICK Uncharacterized protein OS=Gallus gallus GN=SARNP PE=4 SV=1	SARNP	23.462	9	42.4	42.4	42.4	0	210.76	121950000	754240000	274350000	139900000	151980000	161270000	286900000	185460000	119050000	93281000	80786000	67171000	994350000	959750000	590850000	459890000	238160000	135650000
E1C2U4	E1C2U4	tr|E1C2U4|E1C2U4_CHICK DNA helicase OS=Gallus gallus GN=MCM4 PE=3 SV=2	MCM4	97.885	48	62.9	62.9	62.1	0	323.31	427800000	3895500000	1076800000	476940000	533050000	385630000	1073600000	660900000	307900000	253400000	257580000	313530000	5146400000	4581400000	2389900000	1329000000	569180000	325890000
A0A1L1RTA1;A0A1D5PD86	A0A1L1RTA1	tr|A0A1L1RTA1|A0A1L1RTA1_CHICK Uncharacterized protein OS=Gallus gallus GN=DECR1 PE=4 SV=1;tr|A0A1D5PD86|A0A1D5PD86_CHICK Uncharacterized protein OS=Gallus gallus GN=DECR1 PE=4 SV=1	DECR1	35.746	14	54.2	54.2	54.2	0	264.24	149130000	1444200000	353130000	125640000	292920000	253030000	446450000	226920000	145690000	182570000	147370000	243600000	1754600000	1445300000	766280000	436990000	331330000	366010000
Q5ZLI2;A0A1D5PVN0	Q5ZLI2	tr|Q5ZLI2|Q5ZLI2_CHICK Proteasome subunit alpha type OS=Gallus gallus GN=PSMA3 PE=2 SV=1;tr|A0A1D5PVN0|A0A1D5PVN0_CHICK Proteasome endopeptidase complex OS=Gallus gallus GN=PSMA3 PE=3 SV=1	PSMA3	28.481	11	40.4	40.4	40.4	0	103.94	161560000	1080100000	229100000	137610000	139490000	100800000	309120000	171530000	129860000	85193000	75266000	59173000	1150100000	1077900000	450580000	302570000	188860000	74975000
Q7LZE8	Q7LZE8	tr|Q7LZE8|Q7LZE8_CHICK Fructose-bisphosphate aldolase (Fragment) OS=Gallus gallus PE=1 SV=1		2.3436	2	100	100	100	0.00021988	8.1148	10055000	117550000	25211000	NaN	2841600	5680300	15168000	3167600	2230600	4488800	1746300	2057600	148690000	145290000	35212000	34924000	10087000	3532900
Q5ZKR8;A0A1L1RJH3;Q5ZKB2	Q5ZKR8	tr|Q5ZKR8|Q5ZKR8_CHICK DNA helicase OS=Gallus gallus GN=MCM6 PE=2 SV=1;tr|A0A1L1RJH3|A0A1L1RJH3_CHICK DNA helicase OS=Gallus gallus GN=MCM6 PE=3 SV=1;tr|Q5ZKB2|Q5ZKB2_CHICK DNA helicase OS=Gallus gallus GN=RCJMB04_11p11 PE=2 SV=1	MCM6	93.302	48	59.5	59.5	59.5	0	323.31	472880000	3510300000	951270000	531820000	511330000	489240000	958430000	584320000	326370000	247560000	180650000	322890000	4255500000	3717900000	2265200000	1307100000	626630000	398940000
F1NC02	F1NC02	tr|F1NC02|F1NC02_CHICK Proteasome subunit alpha type OS=Gallus gallus GN=PSMA4 PE=3 SV=2	PSMA4	29.497	11	53.3	53.3	53.3	0	152.93	89181000	1020900000	288070000	162060000	133810000	99769000	316700000	197400000	108560000	53633000	33226000	56475000	1778500000	1623800000	686190000	450670000	180750000	83755000
E1BSS3	E1BSS3	tr|E1BSS3|E1BSS3_CHICK Eukaryotic translation initiation factor 3 subunit A OS=Gallus gallus GN=EIF3A PE=3 SV=3	EIF3A	143.37	58	51.1	51.1	10.5	0	323.31	563350000	4975600000	1354700000	520540000	643290000	575420000	1709300000	923480000	541800000	414840000	365900000	330530000	7104600000	6411700000	3173800000	1834700000	1048200000	634140000
A0A1L1RTY4;E1C0F1;A0A1L1RQK1;A0A1L1RXM7	A0A1L1RTY4	tr|A0A1L1RTY4|A0A1L1RTY4_CHICK Dolichyl-diphosphooligosaccharide--protein glycosyltransferase subunit 1 OS=Gallus gallus GN=RPN1 PE=3 SV=1;tr|E1C0F1|E1C0F1_CHICK Dolichyl-diphosphooligosaccharide--protein glycosyltransferase subunit 1 OS=Gallus gallus GN=R	RPN1	67.677	28	61.9	61.9	61.9	0	323.31	322670000	1940200000	441450000	292590000	194390000	178170000	769380000	420220000	250920000	165790000	99387000	120650000	2982100000	2427600000	960050000	654020000	305670000	249000000
A0A1L1RR38;A0A1L1RKA6;A0A1D5Q021;A0A1D5PIU3;A0A1L1RZW1;A0A1L1RWT0;A0A1L1RK21;A0A1L1RZN5;A0A1D5PI80;A0A1D5PGM2;A0A1D5P9J9	A0A1L1RR38	tr|A0A1L1RR38|A0A1L1RR38_CHICK Uncharacterized protein OS=Gallus gallus GN=VDAC3 PE=4 SV=1;tr|A0A1L1RKA6|A0A1L1RKA6_CHICK Uncharacterized protein OS=Gallus gallus GN=VDAC3 PE=4 SV=1;tr|A0A1D5Q021|A0A1D5Q021_CHICK Uncharacterized protein OS=Gallus gallus GN	VDAC3	30.403	13	61.1	61.1	61.1	0	262.86	173000000	1027100000	320910000	282220000	329800000	293540000	300760000	216440000	108820000	118600000	108280000	206100000	1230200000	990300000	536200000	366600000	281130000	289200000
Q5ZLC7	MARE1	sp|Q5ZLC7|MARE1_CHICK Microtubule-associated protein RP/EB family member 1 OS=Gallus gallus GN=MAPRE1 PE=2 SV=1	MAPRE1	29.143	14	60.1	60.1	6.2	0	323.31	108880000	877460000	226680000	111300000	109680000	79467000	328400000	175710000	88480000	66213000	64716000	64200000	1515600000	1403400000	738920000	405160000	187170000	97859000
F1NYA2;A0A1L1S0V6;Q5ZMR0	F1NYA2	tr|F1NYA2|F1NYA2_CHICK Uncharacterized protein OS=Gallus gallus GN=EIF4H PE=4 SV=2;tr|A0A1L1S0V6|A0A1L1S0V6_CHICK Uncharacterized protein OS=Gallus gallus GN=EIF4H PE=4 SV=1;tr|Q5ZMR0|Q5ZMR0_CHICK Uncharacterized protein OS=Gallus gallus GN=RCJMB04_1g12 PE	EIF4H	27.635	12	52.8	52.8	52.8	0	197.2	144190000	869810000	189420000	60709000	90804000	94890000	290180000	178630000	80437000	66615000	70038000	53720000	1152200000	1232000000	483710000	238460000	94310000	75443000
Q5ZHX1	RAP1B	sp|Q5ZHX1|RAP1B_CHICK Ras-related protein Rap-1b OS=Gallus gallus GN=RAP1B PE=2 SV=1	RAP1B	20.825	8	41.8	41.8	0	0	115.17	98454000	590330000	203810000	82296000	96601000	78492000	232080000	149660000	40938000	49034000	30199000	32702000	908570000	772510000	365900000	191920000	70707000	43725000
Q5F4A3;Q5ZJD6	AN32E	sp|Q5F4A3|AN32E_CHICK Acidic leucine-rich nuclear phosphoprotein 32 family member E OS=Gallus gallus GN=ANP32E PE=2 SV=1;tr|Q5ZJD6|Q5ZJD6_CHICK Uncharacterized protein OS=Gallus gallus GN=RCJMB04_19c7 PE=2 SV=1	ANP32E	28.925	10	47.7	47.7	47.7	0	323.31	141660000	1408900000	251840000	70825000	116540000	107000000	250190000	117210000	58831000	39755000	43451000	64575000	1421100000	1490900000	563650000	287240000	101580000	85223000
Q5ZIH1;F6QGM9	Q5ZIH1	tr|Q5ZIH1|Q5ZIH1_CHICK Uncharacterized protein OS=Gallus gallus GN=RCJMB04_26e18 PE=2 SV=1;tr|F6QGM9|F6QGM9_CHICK Uncharacterized protein OS=Gallus gallus GN=HNRNPD PE=4 SV=1	RCJMB04_26e18	29.355	9	38.5	35.4	35.4	0	132.38	85647000	1045800000	249540000	137470000	128470000	100420000	373280000	252070000	118410000	142630000	82476000	68328000	1553700000	1075700000	623260000	436880000	228560000	134720000
F1NBE3	F1NBE3	tr|F1NBE3|F1NBE3_CHICK Uncharacterized protein OS=Gallus gallus GN=LOC101750333 PE=3 SV=2	LOC101750333	45.197	17	54.4	54.4	36.8	0	323.31	204640000	2097600000	497800000	240930000	233040000	190690000	519410000	333680000	121630000	117950000	111080000	152290000	1953500000	2013200000	1058300000	559300000	284080000	177260000
R4GG24;A0A1D5PLV2	R4GG24	tr|R4GG24|R4GG24_CHICK Uncharacterized protein OS=Gallus gallus GN=AKR1B1L PE=4 SV=1;tr|A0A1D5PLV2|A0A1D5PLV2_CHICK Uncharacterized protein OS=Gallus gallus GN=AKR1B1L PE=4 SV=1	AKR1B1L	35.808	18	55.7	55.7	0	0	323.31	191190000	1767400000	404600000	194850000	221970000	175820000	394490000	265410000	156840000	113960000	98515000	128540000	1363300000	1483800000	761720000	427870000	241120000	130430000
Q5ZL92;A0A1D5PNG3	Q5ZL92	tr|Q5ZL92|Q5ZL92_CHICK Eukaryotic translation initiation factor 6 OS=Gallus gallus GN=EIF6 PE=2 SV=1;tr|A0A1D5PNG3|A0A1D5PNG3_CHICK Eukaryotic translation initiation factor 6 OS=Gallus gallus GN=EIF6 PE=3 SV=1	EIF6	26.526	10	59.2	59.2	59.2	0	323.31	82903000	706970000	212590000	114790000	81958000	57587000	354030000	185790000	75056000	65376000	40386000	52466000	1259500000	926430000	530150000	233250000	71371000	46987000
E1BQD1;A0A1D5P5M6;A0A1D5PD95	E1BQD1	tr|E1BQD1|E1BQD1_CHICK Uncharacterized protein OS=Gallus gallus GN=LOC418811 PE=4 SV=3;tr|A0A1D5P5M6|A0A1D5P5M6_CHICK Uncharacterized protein OS=Gallus gallus GN=LOC418811 PE=4 SV=1;tr|A0A1D5PD95|A0A1D5PD95_CHICK Uncharacterized protein OS=Gallus gallus GN	LOC418811	23.931	11	62.2	62.2	52	0	79.832	107910000	899270000	301330000	169420000	159320000	96465000	259880000	167410000	105720000	74635000	65444000	93388000	1042900000	1002100000	482630000	352490000	238710000	106200000
Q91955	MTPN	sp|Q91955|MTPN_CHICK Myotrophin OS=Gallus gallus GN=MTPN PE=3 SV=1	MTPN	12.886	6	57.6	57.6	57.6	0	323.31	73731000	522360000	95693000	12375000	30637000	40916000	86799000	46404000	23872000	6860900	6996700	11163000	593480000	473250000	282780000	139450000	53522000	32288000
E1BYG4	E1BYG4	tr|E1BYG4|E1BYG4_CHICK Cystathionine beta-synthase OS=Gallus gallus GN=CBS PE=3 SV=3	CBS	61.78	25	57.5	57.5	57.5	0	323.31	260690000	2503500000	679240000	365510000	404920000	340660000	616920000	391800000	259770000	195430000	188880000	236980000	2980800000	2818000000	1991600000	1119000000	631760000	287870000
O93378	O93378	tr|O93378|O93378_CHICK Signal transducer and activator of transcription OS=Gallus gallus GN=Stat5 PE=2 SV=1	Stat5	90.078	37	55.3	55.3	1.7	0	323.31	348900000	3719800000	1055800000	450550000	496530000	591530000	956890000	527030000	334890000	277610000	276930000	454970000	4407000000	4603200000	2890900000	1416400000	795080000	621200000
A0A1D5PMH7	A0A1D5PMH7	tr|A0A1D5PMH7|A0A1D5PMH7_CHICK Cytochrome c oxidase subunit OS=Gallus gallus GN=LOC107050681 PE=3 SV=1	LOC107050681	10.293	7	70.9	70.9	70.9	0	20.362	37272000	288170000	87569000	54445000	44648000	65524000	114560000	85906000	50086000	57010000	27929000	40328000	508600000	468980000	234040000	182710000	109040000	95451000
Q5ZL33;A0A1D5PME0;A0A1L1RX36	STRAP	sp|Q5ZL33|STRAP_CHICK Serine-threonine kinase receptor-associated protein OS=Gallus gallus GN=STRAP PE=2 SV=2;tr|A0A1D5PME0|A0A1D5PME0_CHICK Uncharacterized protein OS=Gallus gallus GN=LOC107055783 PE=4 SV=1;tr|A0A1L1RX36|A0A1L1RX36_CHICK Serine-threonine	STRAP	38.14	18	69.1	69.1	69.1	0	323.31	161910000	1043700000	266810000	184500000	121450000	91087000	280590000	171900000	109840000	68549000	47691000	66143000	2112500000	1955000000	695340000	479730000	198280000	110670000
Q5ZJT7	Q5ZJT7	tr|Q5ZJT7|Q5ZJT7_CHICK Uncharacterized protein OS=Gallus gallus GN=TCEB1 PE=2 SV=1	TCEB1	12.473	6	65.2	65.2	65.2	0	45.743	51716000	363630000	86052000	46402000	44411000	40982000	134630000	61495000	33421000	21800000	13011000	20002000	572600000	406150000	170210000	79199000	47172000	27665000
A0A1D5PDV3;F1NDS5;A0A1D5PB69;A0A1L1RWG0;A0A1L1RPS5	A0A1D5PDV3	tr|A0A1D5PDV3|A0A1D5PDV3_CHICK Uncharacterized protein OS=Gallus gallus GN=PFDN1 PE=4 SV=1;tr|F1NDS5|F1NDS5_CHICK Uncharacterized protein OS=Gallus gallus GN=PFDN1 PE=4 SV=2;tr|A0A1D5PB69|A0A1D5PB69_CHICK Uncharacterized protein OS=Gallus gallus GN=PFDN1 P	PFDN1	11.889	8	68	68	68	0	23.085	62212000	364670000	105680000	23832000	39469000	28742000	125460000	69053000	34722000	42029000	29762000	25352000	439050000	377580000	230110000	134000000	72872000	31339000
F1NEQ6	F1NEQ6	tr|F1NEQ6|F1NEQ6_CHICK Proteasome subunit alpha type OS=Gallus gallus GN=PSMA6 PE=3 SV=2	PSMA6	27.47	12	52.8	52.8	52.8	0	246.81	104850000	865430000	287590000	107650000	130670000	94344000	299460000	158050000	81128000	83322000	55076000	40079000	1293500000	1287300000	710890000	399850000	150780000	83760000
F1NGU3	F1NGU3	tr|F1NGU3|F1NGU3_CHICK Uncharacterized protein OS=Gallus gallus GN=LRPPRC PE=4 SV=2	LRPPRC	155.63	72	53.7	53.7	53.7	0	323.31	764650000	4635900000	1385000000	877740000	729040000	665420000	1386800000	891490000	554720000	422830000	288090000	540600000	6858600000	5526000000	3362200000	1955700000	1076400000	698410000
F1NU79	F1NU79	tr|F1NU79|F1NU79_CHICK Uncharacterized protein OS=Gallus gallus GN=PSMC5 PE=3 SV=2	PSMC5	46.172	30	72.5	72.5	67.9	0	323.31	156670000	1895000000	389120000	171290000	180130000	128650000	545130000	266430000	142220000	117380000	86410000	115130000	2197400000	2040400000	1065100000	565170000	204370000	174850000
F1NMC3;Q5ZI76	F1NMC3	tr|F1NMC3|F1NMC3_CHICK Uncharacterized protein OS=Gallus gallus GN=MTHFD1 PE=3 SV=1;tr|Q5ZI76|Q5ZI76_CHICK Uncharacterized protein OS=Gallus gallus GN=RCJMB04_29j22 PE=2 SV=1	MTHFD1	100.22	48	60.9	60.9	60.9	0	323.31	451790000	3981300000	955140000	531250000	465640000	453010000	1027300000	669930000	341680000	256940000	199480000	300880000	4217900000	3888900000	2040600000	1154800000	536160000	433590000
D0VX27;F1NC51	D0VX27	tr|D0VX27|D0VX27_CHICK Mitochondrial ubiquinol-cytochrome c reductase 7.2 kda protein OS=Gallus gallus PE=1 SV=1;tr|F1NC51|F1NC51_CHICK Uncharacterized protein OS=Gallus gallus GN=UQCR10 PE=1 SV=2	UQCR10	6.9949	2	41	41	41	0	70.477	34737000	341080000	115060000	10861000	90513000	35806000	NaN	28894000	31057000	15582000	15947000	37752000	226620000	237300000	136560000	50155000	38208000	24917000
Q5ZMF5;A0A1D5PF08	Q5ZMF5	tr|Q5ZMF5|Q5ZMF5_CHICK Putative uncharacterized protein OS=Gallus gallus GN=RCJMB04_2d15 PE=2 SV=1;tr|A0A1D5PF08|A0A1D5PF08_CHICK Uncharacterized protein OS=Gallus gallus GN=CANX PE=3 SV=1	RCJMB04_2d15	68.108	26	37.1	37.1	35.2	0	323.31	384460000	2799200000	967920000	385890000	448300000	511490000	540270000	432700000	257400000	115790000	103450000	297640000	2670800000	2499000000	1290600000	707610000	378630000	350030000
F1N8Z4;Q5ZIC4	F1N8Z4	tr|F1N8Z4|F1N8Z4_CHICK RuvB-like helicase OS=Gallus gallus GN=RUVBL1 PE=3 SV=1;tr|Q5ZIC4|Q5ZIC4_CHICK RuvB-like helicase OS=Gallus gallus GN=RCJMB04_28a17 PE=2 SV=1	RUVBL1	50.179	21	60.7	60.7	60.7	0	323.31	195260000	1585800000	402850000	183700000	244170000	183920000	534360000	275240000	166980000	127740000	108770000	180890000	2250600000	1667300000	1115000000	550920000	303140000	171090000
A0A1D5P0Z0;A0A1D5NYM1;Q5ZHU4;A0A1D5P4S8	A0A1D5P0Z0	tr|A0A1D5P0Z0|A0A1D5P0Z0_CHICK ATP-dependent 6-phosphofructokinase OS=Gallus gallus GN=PFKP PE=3 SV=1;tr|A0A1D5NYM1|A0A1D5NYM1_CHICK ATP-dependent 6-phosphofructokinase OS=Gallus gallus GN=PFKP PE=3 SV=1;tr|Q5ZHU4|Q5ZHU4_CHICK Uncharacterized protein OS=Ga	PFKP	86.305	30	50.4	50.4	46.9	0	323.31	294950000	2652100000	629550000	282620000	227580000	181070000	856430000	491630000	229490000	145910000	98434000	146270000	4353500000	3382800000	1566300000	708570000	353740000	118290000
Q5ZMB8;A0A1L1RNH2	Q5ZMB8	tr|Q5ZMB8|Q5ZMB8_CHICK Uncharacterized protein OS=Gallus gallus GN=PSMC2 PE=2 SV=1;tr|A0A1L1RNH2|A0A1L1RNH2_CHICK Uncharacterized protein OS=Gallus gallus GN=PSMC2 PE=3 SV=1	PSMC2	48.661	28	67.9	67.9	67.9	0	323.31	200580000	1557300000	379140000	160660000	202440000	174790000	460640000	288060000	157550000	103830000	93303000	168220000	2179200000	2029600000	1016800000	588510000	294350000	230090000
Q5ZKQ2;A0A1D5PV85	Q5ZKQ2	tr|Q5ZKQ2|Q5ZKQ2_CHICK Uncharacterized protein OS=Gallus gallus GN=QDPR PE=2 SV=1;tr|A0A1D5PV85|A0A1D5PV85_CHICK Uncharacterized protein OS=Gallus gallus GN=QDPR PE=4 SV=1	QDPR	24.894	9	62.2	62.2	62.2	0	323.31	73946000	799450000	206570000	134970000	117630000	92618000	249060000	146390000	123780000	70871000	55873000	41447000	1301100000	1178700000	808820000	488610000	181130000	89473000
A0A1D5PSI2;Q5F4A4;A0A1L1RVE0	A0A1D5PSI2	tr|A0A1D5PSI2|A0A1D5PSI2_CHICK Inosine-5-monophosphate dehydrogenase OS=Gallus gallus GN=IMPDH2 PE=3 SV=1;tr|Q5F4A4|Q5F4A4_CHICK Inosine-5-monophosphate dehydrogenase OS=Gallus gallus GN=IMPDH2 PE=2 SV=1;tr|A0A1L1RVE0|A0A1L1RVE0_CHICK Uncharacterized pro	IMPDH2	58.068	24	52.4	52.4	52.4	0	323.31	209350000	2210400000	510250000	163810000	201040000	159250000	567780000	304020000	153090000	125930000	103240000	140320000	2699600000	2306000000	984150000	464370000	223290000	159890000
A0A1D5PJ40;F1NUW5;Q5ZKH1;A0A1D5PL88;A0A1L1RL11	A0A1D5PJ40	tr|A0A1D5PJ40|A0A1D5PJ40_CHICK Clathrin light chain OS=Gallus gallus GN=CLTB PE=3 SV=1;tr|F1NUW5|F1NUW5_CHICK Clathrin light chain OS=Gallus gallus GN=CLTB PE=3 SV=2;tr|Q5ZKH1|Q5ZKH1_CHICK Clathrin light chain OS=Gallus gallus GN=RCJMB04_10n18 PE=2 SV=1;tr	CLTB	23.121	11	34.8	34.8	26.7	0	57.481	141210000	704710000	220450000	127280000	115560000	108600000	157250000	80557000	60430000	32897000	28216000	68150000	806800000	718700000	403600000	249060000	172440000	89515000
D5M8S2;Q8UW59;A0A1D5PN39	D5M8S2	tr|D5M8S2|D5M8S2_CHICK DJ-1 OS=Gallus gallus GN=DJ-1 PE=2 SV=1;sp|Q8UW59|PARK7_CHICK Protein DJ-1 OS=Gallus gallus GN=PARK7 PE=2 SV=1;tr|A0A1D5PN39|A0A1D5PN39_CHICK Protein DJ-1 OS=Gallus gallus GN=PARK7 PE=4 SV=1	DJ-1	19.931	12	68.3	68.3	64.6	0	130.86	93491000	914830000	227980000	85031000	97199000	85521000	205640000	145980000	77847000	44009000	42764000	39682000	702460000	728030000	415790000	257190000	114580000	74479000
A0A1D5P763;A0A1D5NUH1	A0A1D5P763	tr|A0A1D5P763|A0A1D5P763_CHICK Uncharacterized protein OS=Gallus gallus GN=TXNL1 PE=4 SV=1;tr|A0A1D5NUH1|A0A1D5NUH1_CHICK Uncharacterized protein OS=Gallus gallus GN=TXNL1 PE=4 SV=1	TXNL1	32.448	15	66	66	66	0	323.31	135510000	722030000	223890000	118710000	101930000	92561000	277050000	192590000	111160000	83303000	57673000	96713000	1433300000	1131300000	615040000	426240000	240560000	149530000
A0A1L1RUK2;Q5ZL03	A0A1L1RUK2	tr|A0A1L1RUK2|A0A1L1RUK2_CHICK Uncharacterized protein OS=Gallus gallus GN=GCLM PE=4 SV=1;tr|Q5ZL03|Q5ZL03_CHICK Uncharacterized protein OS=Gallus gallus GN=GCLM PE=2 SV=1	GCLM	30.103	13	51.9	51.9	51.9	0	323.31	106750000	1330300000	214040000	126270000	121690000	110980000	207730000	115380000	68248000	50534000	46344000	99722000	1621600000	1617900000	784860000	396140000	115930000	87393000
E1C6T8;A0A1D5P2A8;A0A1L1RQW9;A0A1D5PY62;A0A1L1RJF3	E1C6T8	tr|E1C6T8|E1C6T8_CHICK Eukaryotic translation initiation factor 3 subunit I OS=Gallus gallus GN=EIF3I PE=3 SV=1;tr|A0A1D5P2A8|A0A1D5P2A8_CHICK Eukaryotic translation initiation factor 3 subunit I OS=Gallus gallus GN=EIF3I PE=3 SV=1;tr|A0A1L1RQW9|A0A1L1RQW9	EIF3I	36.489	17	74.2	74.2	74.2	0	311.37	139340000	936800000	307690000	118700000	149750000	135120000	348900000	226310000	108010000	91517000	88582000	79877000	1591400000	1551600000	745700000	401700000	152610000	145830000
A0A1D5P6Y8;A0A1L1RR29	A0A1D5P6Y8	tr|A0A1D5P6Y8|A0A1D5P6Y8_CHICK Uncharacterized protein OS=Gallus gallus GN=SLIRP PE=4 SV=1;tr|A0A1L1RR29|A0A1L1RR29_CHICK Uncharacterized protein OS=Gallus gallus GN=SLIRP PE=4 SV=1	SLIRP	12.336	6	59.6	59.6	59.6	0	28.824	49341000	246380000	108580000	68217000	39437000	46310000	93419000	61464000	39344000	40333000	26938000	32297000	590580000	373550000	223170000	133720000	78586000	41727000
F1NRM8;P81628	F1NRM8	tr|F1NRM8|F1NRM8_CHICK Endoplasmic reticulum resident protein 29 OS=Gallus gallus GN=ERP29 PE=4 SV=3;sp|P81628|ERP29_CHICK Endoplasmic reticulum resident protein 29 (Fragment) OS=Gallus gallus GN=ERP29 PE=1 SV=2	ERP29	28.191	11	54.4	54.4	54.4	0	100.6	163640000	865150000	290100000	175140000	158090000	139030000	244760000	198790000	87131000	72397000	51466000	99991000	850020000	742060000	418610000	219890000	142810000	53696000
A0A1L1RPY6;A0A1D5PXU6;A0A1D5PIX9;Q5ZLA5;A0A1D5P8I4;A0A1L1RKX8	A0A1L1RPY6	tr|A0A1L1RPY6|A0A1L1RPY6_CHICK Eukaryotic translation initiation factor 3 subunit E OS=Gallus gallus GN=EIF3E PE=3 SV=1;tr|A0A1D5PXU6|A0A1D5PXU6_CHICK Eukaryotic translation initiation factor 3 subunit E OS=Gallus gallus GN=EIF3E PE=3 SV=1;tr|A0A1D5PIX9|A0	EIF3E	52.148	24	61.8	61.8	61.8	0	323.31	214680000	1500400000	396860000	193970000	169010000	215690000	488240000	279470000	164590000	111760000	91218000	121400000	2114900000	2126400000	961040000	554020000	333120000	201180000
Q5ZMC0	EDF1	sp|Q5ZMC0|EDF1_CHICK Endothelial differentiation-related factor 1 homolog OS=Gallus gallus GN=EDF1 PE=2 SV=1	EDF1	16.363	8	48.6	48.6	48.6	0	63.514	83536000	336210000	124670000	68951000	65545000	52251000	134810000	94518000	48620000	46283000	26890000	35142000	578060000	661010000	245530000	153890000	89280000	36825000
A0A1L1RZM9;F1NZY9;A0A1L1RLZ8	A0A1L1RZM9	tr|A0A1L1RZM9|A0A1L1RZM9_CHICK NADH-cytochrome b5 reductase OS=Gallus gallus GN=CYB5R3 PE=3 SV=1;tr|F1NZY9|F1NZY9_CHICK NADH-cytochrome b5 reductase OS=Gallus gallus GN=CYB5R3 PE=3 SV=2;tr|A0A1L1RLZ8|A0A1L1RLZ8_CHICK Uncharacterized protein OS=Gallus gallu	CYB5R3	34.088	13	64.8	64.8	64.8	0	323.31	187340000	1169900000	293740000	122200000	157830000	228970000	255730000	178690000	99562000	78105000	64145000	95485000	1163600000	1091800000	432040000	282780000	169770000	182580000
A0A1L1RKX4;E1C2P7;Q5ZLQ5	A0A1L1RKX4	tr|A0A1L1RKX4|A0A1L1RKX4_CHICK Uncharacterized protein OS=Gallus gallus GN=CEP55 PE=4 SV=1;tr|E1C2P7|E1C2P7_CHICK Uncharacterized protein OS=Gallus gallus GN=CEP55 PE=4 SV=1;tr|Q5ZLQ5|Q5ZLQ5_CHICK Uncharacterized protein (Fragment) OS=Gallus gallus GN=RCJM	CEP55	30.011	3	13.7	13.7	13.7	0.00059797	5.0184	125480000	NaN	NaN	20500000	NaN	NaN	NaN	NaN	55449000	19593000	NaN	NaN	NaN	347390000	30407000	NaN	61421000	NaN
E1C2L5	E1C2L5	tr|E1C2L5|E1C2L5_CHICK Uncharacterized protein OS=Gallus gallus GN=ALYREF PE=4 SV=3	ALYREF	26.695	8	47.5	47.5	47.5	0	144.41	95732000	1233200000	185490000	59785000	108220000	67789000	173060000	87777000	47305000	36674000	29679000	39796000	1392300000	1372100000	592050000	287100000	115100000	35637000
A0A1D5PRD3	A0A1D5PRD3	tr|A0A1D5PRD3|A0A1D5PRD3_CHICK Uncharacterized protein OS=Gallus gallus GN=C11orf31 PE=4 SV=1	C11orf31	13.654	7	53.5	53.5	53.5	0	35.148	57956000	316630000	156020000	76336000	69992000	49988000	146700000	51358000	35704000	28478000	31354000	46434000	466840000	481320000	334310000	190910000	88505000	47856000
E1BTT4;A0A1L1RSV6;A0A1L1RJ30	E1BTT4	tr|E1BTT4|E1BTT4_CHICK Uncharacterized protein OS=Gallus gallus GN=Gga.6352 PE=3 SV=1;tr|A0A1L1RSV6|A0A1L1RSV6_CHICK Uncharacterized protein OS=Gallus gallus GN=Gga.6352 PE=3 SV=1;tr|A0A1L1RJ30|A0A1L1RJ30_CHICK Uncharacterized protein OS=Gallus gallus GN=G	Gga.6352	50.849	18	42.4	42.4	40.9	0	289.42	203610000	1616400000	415470000	192080000	273450000	270780000	472290000	328780000	150390000	129100000	122050000	257270000	2042100000	1424300000	983100000	591340000	303390000	272520000
A0A1L1RL62;A0A1D5P5T1	A0A1L1RL62	tr|A0A1L1RL62|A0A1L1RL62_CHICK Eukaryotic translation initiation factor 3 subunit K OS=Gallus gallus GN=EIF3K PE=3 SV=1;tr|A0A1D5P5T1|A0A1D5P5T1_CHICK Eukaryotic translation initiation factor 3 subunit K OS=Gallus gallus GN=EIF3K PE=3 SV=1	EIF3K	25.13	9	52.3	52.3	52.3	0	139.71	81421000	786520000	200770000	109630000	101000000	113430000	225920000	109590000	69251000	51750000	31584000	53001000	1176900000	1154800000	413510000	289920000	167130000	86437000
P62207;A0A1D5PH17;A0A1L1RUW8;A0A1I7Q435;A0A1L1RYP0	PP1B	sp|P62207|PP1B_CHICK Serine/threonine-protein phosphatase PP1-beta catalytic subunit OS=Gallus gallus GN=PPP1CB PE=1 SV=3;tr|A0A1D5PH17|A0A1D5PH17_CHICK Serine/threonine-protein phosphatase OS=Gallus gallus GN=PPP1CB PE=3 SV=1;tr|A0A1L1RUW8|A0A1L1RUW8_CHIC	PPP1CB	37.186	16	58.7	58.7	22	0	236.28	113040000	1310200000	340810000	83731000	125770000	84052000	422680000	173450000	126830000	90084000	73671000	57725000	1535800000	1402400000	608150000	269860000	100010000	97881000
Q5ZLE6;A0A1D5PHC3;A0A1D5PY01;A0A1L1RKL9	EIF3H	sp|Q5ZLE6|EIF3H_CHICK Eukaryotic translation initiation factor 3 subunit H OS=Gallus gallus GN=EIF3H PE=2 SV=1;tr|A0A1D5PHC3|A0A1D5PHC3_CHICK Eukaryotic translation initiation factor 3 subunit H OS=Gallus gallus GN=EIF3H PE=3 SV=1;tr|A0A1D5PY01|A0A1D5PY01_	EIF3H	39.536	20	71.6	71.6	71.6	0	293.84	168640000	1073900000	317880000	138190000	134930000	141310000	380430000	240620000	130090000	72208000	72606000	74921000	1440600000	1399000000	693920000	398630000	167650000	151210000
Q5ZIZ5	Q5ZIZ5	tr|Q5ZIZ5|Q5ZIZ5_CHICK Uncharacterized protein OS=Gallus gallus GN=NONO PE=2 SV=1	NONO	54.067	20	50.5	48.8	47.4	0	264.55	246110000	1911500000	425800000	368620000	225120000	219500000	440050000	275290000	148040000	140390000	104010000	106260000	2072600000	2361200000	1288400000	633810000	206480000	109800000
A0A1D5NT72;O42479;A0A1D5P5Z7;A0A1L1RLJ5	A0A1D5NT72	tr|A0A1D5NT72|A0A1D5NT72_CHICK Ferrochelatase OS=Gallus gallus GN=FECH PE=3 SV=2;sp|O42479|HEMH_CHICK Ferrochelatase, mitochondrial OS=Gallus gallus GN=FECH PE=1 SV=1;tr|A0A1D5P5Z7|A0A1D5P5Z7_CHICK Ferrochelatase OS=Gallus gallus GN=FECH PE=3 SV=1;tr|A0A1L	FECH	45.983	22	64	64	64	0	323.31	181960000	1399900000	643420000	375270000	446580000	848360000	382950000	281030000	254300000	217480000	276180000	594620000	1945500000	1896700000	1486300000	1228100000	914160000	1132500000
Q5ZKL0;A0A1D5NW89	Q5ZKL0	tr|Q5ZKL0|Q5ZKL0_CHICK DNA helicase OS=Gallus gallus GN=MCM5 PE=2 SV=1;tr|A0A1D5NW89|A0A1D5NW89_CHICK DNA helicase OS=Gallus gallus GN=MCM5 PE=3 SV=1	MCM5	82.409	40	63.2	63.2	63.2	0	323.31	299940000	2946800000	664990000	321620000	378240000	311710000	754840000	412180000	195960000	195130000	174150000	215490000	3491100000	3674400000	1829800000	852640000	459310000	314120000
A0A1L1RNK6;H9KZT7;A0A1D5NWF8;A0A1L1RKI0;A0A1L1RLR9;A0A1D5NT76;A0A1L1RPP1;A0A1D5NVR8;A0A1D5PIC2;A0A1L1RJ02;A0A1L1RJV3	A0A1L1RNK6	tr|A0A1L1RNK6|A0A1L1RNK6_CHICK Uncharacterized protein OS=Gallus gallus GN=ILF2 PE=4 SV=1;tr|H9KZT7|H9KZT7_CHICK Uncharacterized protein OS=Gallus gallus GN=ILF2 PE=4 SV=2;tr|A0A1D5NWF8|A0A1D5NWF8_CHICK Uncharacterized protein OS=Gallus gallus GN=ILF2 PE=4	ILF2	38.801	18	68.8	68.8	68.8	0	313.85	180520000	1049400000	373360000	152980000	223390000	151380000	348940000	222730000	135010000	88963000	111840000	131590000	1338800000	1232600000	797690000	502260000	272440000	159710000
F1P1K3;A0A1L1RIS4;A0A1L1RPQ9	F1P1K3	tr|F1P1K3|F1P1K3_CHICK Arp2/3 complex 34 kDa subunit OS=Gallus gallus GN=ARPC2 PE=3 SV=3;tr|A0A1L1RIS4|A0A1L1RIS4_CHICK Arp2/3 complex 34 kDa subunit OS=Gallus gallus GN=ARPC2 PE=3 SV=1;tr|A0A1L1RPQ9|A0A1L1RPQ9_CHICK Arp2/3 complex 34 kDa subunit OS=Gallus	ARPC2	34.401	20	72.7	72.7	72.7	0	323.31	155150000	1032700000	234340000	113120000	118180000	113900000	352920000	180160000	101960000	62940000	52258000	59909000	1095900000	1001300000	451290000	206560000	115260000	80203000
R4GLS1	R4GLS1	tr|R4GLS1|R4GLS1_CHICK Uncharacterized protein OS=Gallus gallus GN=CISD2 PE=4 SV=1	CISD2	15.247	7	55.2	55.2	55.2	0	72.307	80460000	432060000	121480000	68353000	88958000	88653000	130570000	63820000	45330000	29241000	29331000	35761000	459580000	408470000	159650000	140890000	86689000	65842000
A0A1D5P629;Q5ZMD0;A0A1L1RXD1	A0A1D5P629	tr|A0A1D5P629|A0A1D5P629_CHICK Uncharacterized protein OS=Gallus gallus GN=NOP56 PE=4 SV=1;tr|Q5ZMD0|Q5ZMD0_CHICK Uncharacterized protein OS=Gallus gallus GN=RCJMB04_2i9 PE=2 SV=1;tr|A0A1L1RXD1|A0A1L1RXD1_CHICK Uncharacterized protein OS=Gallus gallus GN=N	NOP56	59.832	31	67.3	67.3	67.3	0	323.31	213450000	1950900000	480340000	344400000	286430000	242470000	569710000	345590000	210430000	88086000	97576000	215120000	2448800000	2009500000	1048200000	627550000	339910000	246190000
A0A1D5PPL7	A0A1D5PPL7	tr|A0A1D5PPL7|A0A1D5PPL7_CHICK Uncharacterized protein OS=Gallus gallus PE=4 SV=2		29.75	10	62.8	52.8	24.5	0	323.31	119900000	775410000	222130000	106000000	72878000	92041000	316150000	155590000	96332000	61462000	55271000	75636000	1004500000	880310000	581260000	283370000	178240000	77605000
A0A1D5PD30;A0A1L1RZ15;Q5F3N1;F1NJV4	A0A1D5PD30	tr|A0A1D5PD30|A0A1D5PD30_CHICK Protein-L-isoaspartate O-methyltransferase OS=Gallus gallus GN=PCMT1 PE=3 SV=1;tr|A0A1L1RZ15|A0A1L1RZ15_CHICK Protein-L-isoaspartate O-methyltransferase OS=Gallus gallus GN=PCMT1 PE=3 SV=1;sp|Q5F3N1|PIMT_CHICK Protein-L-isoas	PCMT1	24.413	13	68.9	68.9	68.9	0	306.8	105060000	732070000	174080000	95419000	78908000	84385000	268340000	154970000	57215000	48623000	36761000	34425000	742010000	739500000	254520000	225940000	104860000	44548000
Q5F3J5;A0A1D5PXP8;A0A1L1RUZ3	PSME3	sp|Q5F3J5|PSME3_CHICK Proteasome activator complex subunit 3 OS=Gallus gallus GN=PSME3 PE=1 SV=1;tr|A0A1D5PXP8|A0A1D5PXP8_CHICK Proteasome activator complex subunit 3 OS=Gallus gallus GN=PSME3 PE=4 SV=1;tr|A0A1L1RUZ3|A0A1L1RUZ3_CHICK Proteasome activator c	PSME3	29.481	12	43.3	43.3	43.3	0	323.31	123060000	831900000	288180000	128860000	109280000	34633000	237790000	129110000	92051000	57213000	45357000	30305000	1175400000	1372600000	589620000	291730000	125390000	32835000
A0A1D5PSW3	A0A1D5PSW3	tr|A0A1D5PSW3|A0A1D5PSW3_CHICK Guanine nucleotide-binding protein subunit gamma OS=Gallus gallus GN=GNG7 PE=3 SV=1	GNG7	7.5697	4	69.1	69.1	69.1	0	61.557	25405000	296250000	77871000	31484000	62391000	56821000	87088000	45178000	18818000	22446000	22967000	24195000	273740000	275360000	158200000	114960000	87305000	53364000
Q5ZKJ3;A0A1L1RUW7;A0A1L1RLM4	Q5ZKJ3	tr|Q5ZKJ3|Q5ZKJ3_CHICK Uncharacterized protein OS=Gallus gallus GN=DUT PE=2 SV=1;tr|A0A1L1RUW7|A0A1L1RUW7_CHICK Uncharacterized protein OS=Gallus gallus GN=DUT PE=4 SV=1;tr|A0A1L1RLM4|A0A1L1RLM4_CHICK Uncharacterized protein OS=Gallus gallus GN=DUT PE=4 SV	DUT	17.796	10	71.7	71.7	71.7	0	126.32	19074000	227710000	107690000	29946000	22348000	7123800	171920000	94601000	53213000	27446000	9326600	2009700	1053600000	655610000	329190000	126070000	26832000	6022300
Q9I882	Q9I882	tr|Q9I882|Q9I882_CHICK Protein kinase C inhibitor OS=Gallus gallus GN=chPKCI PE=2 SV=1	chPKCI	13.759	4	69.8	69.8	60.3	0	323.31	15519000	545980000	72986000	NaN	25077000	10318000	129230000	43616000	21735000	16199000	17936000	16739000	819070000	778350000	187700000	61713000	10113000	NaN
Q90WD0	ARP3	sp|Q90WD0|ARP3_CHICK Actin-related protein 3 OS=Gallus gallus GN=ACTR3 PE=2 SV=1	ACTR3	47.421	21	67.5	67.5	67.5	0	323.31	145880000	1442500000	329210000	111210000	125800000	78437000	483200000	246700000	120750000	78408000	42750000	52431000	1971000000	1688800000	763520000	403610000	184710000	82668000
Q5ZJM9;A0A1D5P3K7;A0A1D5PK81	SUMO2	sp|Q5ZJM9|SUMO2_CHICK Small ubiquitin-related modifier 2 OS=Gallus gallus GN=SUMO2 PE=3 SV=1;tr|A0A1D5P3K7|A0A1D5P3K7_CHICK Small ubiquitin-related modifier OS=Gallus gallus GN=SUMO3 PE=3 SV=1;tr|A0A1D5PK81|A0A1D5PK81_CHICK Small ubiquitin-related modifier	SUMO2	10.871	1	23.2	10.5	10.5	0.0049088	2.3382	NaN	NaN	NaN	13291000	1317700	NaN	NaN	NaN	NaN	NaN	NaN	NaN	348120000	411510000	182360000	3271700	NaN	NaN
Q90XD9	Q90XD9	tr|Q90XD9|Q90XD9_CHICK Transcriptional coactivator p100 (Fragment) OS=Gallus gallus PE=2 SV=1		80.156	29	53.8	53.8	53.8	0	323.31	326320000	1895900000	653770000	281220000	280710000	172750000	717520000	412680000	210790000	153710000	83093000	85081000	2955200000	2675800000	1213400000	701100000	244270000	158200000
B5TAE6;A0A0S2C348;Q7GTV1;P14093;E5DF69	B5TAE6	tr|B5TAE6|B5TAE6_CHICK ATP synthase protein 8 (Fragment) OS=Gallus gallus GN=ATP8 PE=3 SV=1;tr|A0A0S2C348|A0A0S2C348_CHICK ATP synthase protein 8 (Fragment) OS=Gallus gallus GN=ATP8 PE=3 SV=1;tr|Q7GTV1|Q7GTV1_CHICK ATP synthase protein 8 OS=Gallus gallus G	ATP8	4.9508	2	64.3	64.3	64.3	0	76.615	NaN	324270000	26510000	NaN	36851000	11327000	39807000	NaN	15560000	12671000	14088000	26160000	198080000	311960000	177500000	62270000	NaN	18477000
P12003;F1NYY0	VINC	sp|P12003|VINC_CHICK Vinculin OS=Gallus gallus GN=VCL PE=1 SV=4;tr|F1NYY0|F1NYY0_CHICK Vinculin OS=Gallus gallus GN=VCL PE=4 SV=3	VCL	124.56	61	59.3	59.3	59.3	0	323.31	568870000	3095200000	670680000	285570000	276910000	198550000	1210800000	619520000	239050000	145940000	86416000	84368000	3777900000	3503500000	1194500000	629050000	299260000	132300000
A0A1D5PHE2	A0A1D5PHE2	tr|A0A1D5PHE2|A0A1D5PHE2_CHICK Inositol-1-monophosphatase OS=Gallus gallus GN=IMPA1 PE=3 SV=1	IMPA1	30.142	13	38.1	38.1	38.1	0	318.75	135250000	1202200000	361470000	169460000	291020000	322070000	336390000	192350000	129120000	114610000	119790000	93295000	793830000	1170700000	436790000	449590000	349520000	202160000
A3RKL3;Q5ZLA3;A0A1D5P5Y8;A0A1D5PDJ4	A3RKL3	tr|A3RKL3|A3RKL3_CHICK Dihydrofolate reductase OS=Gallus gallus GN=DHFR PE=2 SV=1;tr|Q5ZLA3|Q5ZLA3_CHICK Uncharacterized protein OS=Gallus gallus GN=RCJMB04_7a10 PE=2 SV=1;tr|A0A1D5P5Y8|A0A1D5P5Y8_CHICK Dihydrofolate reductase OS=Gallus gallus GN=DHFR PE=4	DHFR	21.78	10	62.6	62.6	11.1	0	229.12	36911000	599510000	143610000	69191000	65146000	34171000	216340000	121710000	76861000	40405000	42664000	47995000	1121600000	638620000	492230000	297640000	119870000	38245000
E1BUS2	E1BUS2	tr|E1BUS2|E1BUS2_CHICK Uncharacterized protein OS=Gallus gallus GN=NOP58 PE=4 SV=3	NOP58	53.536	24	58.7	58.7	58.7	0	323.31	211720000	1503400000	399690000	250240000	276820000	235440000	467820000	262600000	169440000	106700000	118120000	161890000	1976200000	1811200000	911760000	594480000	273520000	257110000
Q5ZIR6;F1NA76	Q5ZIR6	tr|Q5ZIR6|Q5ZIR6_CHICK Uncharacterized protein OS=Gallus gallus GN=RCJMB04_24a4 PE=2 SV=1;tr|F1NA76|F1NA76_CHICK Uncharacterized protein OS=Gallus gallus GN=TMED10 PE=3 SV=1	RCJMB04_24a4	24.803	9	46.6	46.6	46.6	0	279.7	92782000	1030600000	223150000	156480000	104190000	68418000	239010000	112200000	45188000	35042000	25022000	45476000	884720000	742330000	360380000	247770000	74389000	64233000
Q9YHD2	Q9YHD2	tr|Q9YHD2|Q9YHD2_CHICK Nuclear calmodulin-binding protein (Fragment) OS=Gallus gallus GN=URP PE=2 SV=1	URP	84.178	29	41.9	41.9	41.9	0	323.31	381720000	2623500000	803060000	329090000	456540000	477030000	425340000	293650000	206350000	169820000	125840000	335040000	3543400000	3178900000	1918900000	1176400000	628220000	475940000
F1NAM2;P14731	F1NAM2	tr|F1NAM2|F1NAM2_CHICK Lamin-B1 OS=Gallus gallus GN=LMNB1 PE=3 SV=3;sp|P14731|LMNB1_CHICK Lamin-B1 OS=Gallus gallus GN=LMNB1 PE=2 SV=1	LMNB1	66.519	35	57.7	54.6	54.6	0	323.31	257410000	1113100000	424950000	276070000	282920000	254510000	564420000	303420000	200410000	127950000	101300000	158210000	2450200000	1952700000	1215800000	695550000	440470000	225260000
Q5F3C9;A0A1D5PQR4	Q5F3C9	tr|Q5F3C9|Q5F3C9_CHICK SH3 domain-binding glutamic acid-rich-like protein OS=Gallus gallus GN=SH3BGRL PE=2 SV=1;tr|A0A1D5PQR4|A0A1D5PQR4_CHICK Uncharacterized protein OS=Gallus gallus GN=SH3BGRL PE=4 SV=1	SH3BGRL	12.795	7	63.2	63.2	63.2	0	87.127	45602000	513160000	111860000	42141000	41892000	28678000	122490000	45161000	34112000	28227000	20936000	11944000	461360000	398620000	154200000	125080000	66051000	20588000
F1NPU8;P26584;A0A1D5P821	F1NPU8	tr|F1NPU8|F1NPU8_CHICK High mobility group protein B2 OS=Gallus gallus GN=HMGB2 PE=4 SV=1;sp|P26584|HMGB2_CHICK High mobility group protein B2 OS=Gallus gallus GN=HMGB2 PE=2 SV=2;tr|A0A1D5P821|A0A1D5P821_CHICK High mobility group protein B2 OS=Gallus gallu	HMGB2	23.801	8	37.7	37.7	37.7	0	117.15	60873000	804500000	180180000	49574000	82370000	71214000	270400000	96498000	40784000	50396000	58260000	41177000	916690000	1066100000	494650000	198340000	62741000	50863000
Q6IFY8	Q6IFY8	tr|Q6IFY8|Q6IFY8_CHICK Reticulon (Fragment) OS=Gallus gallus GN=RTN3 PE=2 SV=1	RTN3	21.879	5	35.6	35.6	35.6	0	171.43	92842000	593750000	160100000	4273600	48342000	41331000	263180000	127460000	39033000	27374000	21036000	20055000	499890000	357810000	196390000	112340000	41916000	29570000
A0A1D5PDK4;Q5ZKP6;F1P2A6	A0A1D5PDK4	tr|A0A1D5PDK4|A0A1D5PDK4_CHICK Adenosine deaminase OS=Gallus gallus GN=ADA PE=4 SV=1;sp|Q5ZKP6|ADA_CHICK Adenosine deaminase OS=Gallus gallus GN=ADA PE=2 SV=1;tr|F1P2A6|F1P2A6_CHICK Adenosine deaminase OS=Gallus gallus GN=ADA PE=3 SV=2	ADA	37.043	26	86.5	86.5	86.5	0	323.31	146010000	1344200000	297070000	172840000	166560000	202800000	304700000	188980000	105640000	93463000	71332000	90604000	1346300000	1331400000	607020000	339530000	166270000	96867000
P31395;A0A1L1RJK1;Q9I895;A0A1D5PPS9	STMN1	sp|P31395|STMN1_CHICK Stathmin OS=Gallus gallus GN=STMN1 PE=1 SV=1;tr|A0A1L1RJK1|A0A1L1RJK1_CHICK Stathmin OS=Gallus gallus GN=STMN1 PE=3 SV=1;tr|Q9I895|Q9I895_CHICK Stathmin (Fragment) OS=Gallus gallus PE=2 SV=1;tr|A0A1D5PPS9|A0A1D5PPS9_CHICK Stathmin OS=	STMN1	17.082	8	48.6	48.6	8.8	0	39.741	82375000	438730000	141700000	18343000	76731000	41219000	148090000	101540000	72196000	38354000	37684000	13571000	477810000	553550000	289590000	181570000	85484000	46556000
A0A1D5PLK1;A0A1L1RRI1;R4GLB3;A0A1L1RLS1	A0A1D5PLK1	tr|A0A1D5PLK1|A0A1D5PLK1_CHICK Uncharacterized protein OS=Gallus gallus GN=PSMB2 PE=4 SV=1;tr|A0A1L1RRI1|A0A1L1RRI1_CHICK Uncharacterized protein OS=Gallus gallus GN=PSMB2 PE=4 SV=1;tr|R4GLB3|R4GLB3_CHICK Proteasome subunit beta type OS=Gallus gallus GN=PS	PSMB2	19.01	7	35.3	35.3	35.3	0	97.154	90468000	708770000	158180000	68989000	86622000	61231000	122890000	75604000	53096000	35792000	38034000	31198000	665060000	592130000	365080000	167860000	93094000	45371000
A0A1D5PZ66;Q5ZMW1;A0A1D5NWW1;Q8AYI3	A0A1D5PZ66	tr|A0A1D5PZ66|A0A1D5PZ66_CHICK Aconitate hydratase, mitochondrial OS=Gallus gallus GN=ACO2 PE=3 SV=1;tr|Q5ZMW1|Q5ZMW1_CHICK Aconitate hydratase, mitochondrial OS=Gallus gallus GN=ACO2 PE=2 SV=1;tr|A0A1D5NWW1|A0A1D5NWW1_CHICK Aconitate hydratase, mitochondr	ACO2	84.678	36	54.3	54.3	54.3	0	323.31	322820000	3440500000	1065400000	594090000	628330000	701970000	725650000	517210000	280240000	252680000	299000000	417120000	3049000000	2894600000	1913600000	1322600000	690870000	532860000
F1NB20	F1NB20	tr|F1NB20|F1NB20_CHICK DNA helicase OS=Gallus gallus GN=MCM2 PE=3 SV=2	MCM2	105.09	43	58.1	58.1	4.7	0	323.31	345940000	3311000000	811120000	377970000	418380000	321170000	890840000	534190000	293570000	235970000	178640000	212920000	4153700000	4648700000	1952300000	1165600000	499790000	356720000
A0A1D5PRS4;F1NIJ6;Q5ZMU3	A0A1D5PRS4	tr|A0A1D5PRS4|A0A1D5PRS4_CHICK Glucose-6-phosphate isomerase OS=Gallus gallus GN=GPI PE=3 SV=1;tr|F1NIJ6|F1NIJ6_CHICK Glucose-6-phosphate isomerase OS=Gallus gallus GN=GPI PE=3 SV=1;tr|Q5ZMU3|Q5ZMU3_CHICK Glucose-6-phosphate isomerase OS=Gallus gallus GN=R	GPI	61.78	25	54.4	54.4	54.4	0	323.31	207970000	2457100000	503310000	178250000	252360000	149930000	591770000	363150000	172060000	116500000	97650000	76252000	2173300000	2630400000	1068400000	610530000	288050000	95705000
A0A1D5Q006;Q5ZLH9	A0A1D5Q006	tr|A0A1D5Q006|A0A1D5Q006_CHICK Protein CDV3 homolog OS=Gallus gallus GN=CDV3 PE=4 SV=1;sp|Q5ZLH9|CDV3_CHICK Protein CDV3 homolog OS=Gallus gallus GN=CDV3 PE=2 SV=1	CDV3	21.64	13	80.9	80.9	80.9	0	323.31	91669000	467010000	145070000	79102000	53219000	48825000	153970000	95049000	38682000	31103000	20126000	15262000	763600000	645910000	312880000	166050000	54742000	19982000
A0A1D5PII6;A0A1D5P3S0	A0A1D5PII6	tr|A0A1D5PII6|A0A1D5PII6_CHICK RuvB-like helicase OS=Gallus gallus PE=3 SV=1;tr|A0A1D5P3S0|A0A1D5P3S0_CHICK RuvB-like helicase OS=Gallus gallus PE=3 SV=1		21.223	13	57.7	57.7	57.7	0	185.19	53474000	436020000	179600000	58067000	72688000	65201000	196880000	101080000	49381000	38824000	47507000	44757000	881410000	631920000	360880000	202910000	73779000	75070000
F1NEF6;Q5ZJ68	F1NEF6	tr|F1NEF6|F1NEF6_CHICK Uncharacterized protein OS=Gallus gallus GN=ACAD9 PE=3 SV=3;tr|Q5ZJ68|Q5ZJ68_CHICK Uncharacterized protein OS=Gallus gallus GN=RCJMB04_20f2 PE=2 SV=1	ACAD9	67.634	38	65.3	65.3	34.9	0	323.31	250480000	2262500000	534330000	242090000	328620000	361890000	603010000	322900000	177950000	187090000	205780000	277780000	2229000000	1938400000	1221800000	731950000	468810000	475490000
P43233	CATB	sp|P43233|CATB_CHICK Cathepsin B OS=Gallus gallus GN=CTSB PE=2 SV=1	CTSB	37.587	15	54.7	54.7	4.4	0	250.18	135890000	1559600000	290570000	115480000	79878000	79733000	280950000	200730000	63600000	53024000	42845000	41440000	1424700000	1332600000	471070000	208350000	103430000	50975000
E1BXC2;A0A1L1RWZ4;A0A1D5PZG2;A0A1D5NW59	E1BXC2	tr|E1BXC2|E1BXC2_CHICK S-formylglutathione hydrolase OS=Gallus gallus GN=ESD PE=3 SV=3;tr|A0A1L1RWZ4|A0A1L1RWZ4_CHICK S-formylglutathione hydrolase OS=Gallus gallus GN=ESD PE=3 SV=1;tr|A0A1D5PZG2|A0A1D5PZG2_CHICK S-formylglutathione hydrolase OS=Gallus gal	ESD	31.559	13	56	56	56	0	241.36	139350000	857170000	307130000	139170000	137360000	150830000	220150000	192940000	101500000	59350000	58673000	114560000	1040600000	1098100000	460790000	271990000	147470000	121530000
Q5ZIL3;A0A1L1RJI2	Q5ZIL3	tr|Q5ZIL3|Q5ZIL3_CHICK Uncharacterized protein OS=Gallus gallus GN=UBE2K PE=2 SV=1;tr|A0A1L1RJI2|A0A1L1RJI2_CHICK Uncharacterized protein OS=Gallus gallus GN=UBE2K PE=3 SV=1	UBE2K	22.434	13	83	83	83	0	312.4	92907000	635110000	155010000	47552000	64834000	61886000	201070000	92054000	68542000	40171000	35372000	24255000	648380000	652900000	270140000	158440000	102420000	54214000
Q8UVD9	FUBP2	sp|Q8UVD9|FUBP2_CHICK Far upstream element-binding protein 2 OS=Gallus gallus GN=KHSRP PE=1 SV=1	KHSRP	80.643	27	38.4	38.4	34.1	0	323.31	355230000	1966900000	607020000	398950000	359860000	334400000	624470000	367640000	280590000	215900000	141030000	200330000	2419600000	2051700000	1282000000	965540000	505340000	291390000
F1NAC8;Q5ZKP1;A0A1L1RNQ6	F1NAC8	tr|F1NAC8|F1NAC8_CHICK Uncharacterized protein OS=Gallus gallus GN=SNRPA1 PE=4 SV=1;tr|Q5ZKP1|Q5ZKP1_CHICK Uncharacterized protein OS=Gallus gallus GN=RCJMB04_9n8 PE=2 SV=1;tr|A0A1L1RNQ6|A0A1L1RNQ6_CHICK Uncharacterized protein OS=Gallus gallus GN=SNRPA1 P	SNRPA1	28.414	14	68.6	68.6	68.6	0	323.31	100450000	770530000	193850000	100460000	115370000	109570000	231150000	142520000	123670000	100680000	73429000	69209000	1012300000	899460000	590330000	317850000	174700000	111970000
A0A1D5PFY7	A0A1D5PFY7	tr|A0A1D5PFY7|A0A1D5PFY7_CHICK Uncharacterized protein OS=Gallus gallus GN=ALDH5A1 PE=4 SV=1	ALDH5A1	57.922	24	54.4	54.4	54.4	0	315.51	219160000	1609300000	527910000	372050000	443500000	545780000	451650000	327850000	204660000	244510000	242690000	437430000	2004600000	1805100000	1278900000	865640000	707660000	679270000
E1C4C0	E1C4C0	tr|E1C4C0|E1C4C0_CHICK Acyl carrier protein OS=Gallus gallus PE=4 SV=3		5.9567	2	28.8	28.8	28.8	0	21.569	16890000	185990000	41998000	13487000	13648000	10069000	48447000	24364000	5647600	4841900	5166300	8774300	245250000	146970000	80639000	52759000	18513000	10435000
A0A1D5PHL0;A0A1L1RUE8;Q5ZHW5;A0A1D5PDX4	A0A1D5PHL0	tr|A0A1D5PHL0|A0A1D5PHL0_CHICK Proteasome subunit alpha type OS=Gallus gallus GN=PSMA2 PE=3 SV=1;tr|A0A1L1RUE8|A0A1L1RUE8_CHICK Proteasome subunit alpha type OS=Gallus gallus GN=PSMA2 PE=3 SV=1;tr|Q5ZHW5|Q5ZHW5_CHICK Proteasome subunit alpha type OS=Gallus	PSMA2	25.919	9	58.5	58.5	58.5	0	297.87	30920000	1051200000	126320000	25901000	56495000	41567000	294170000	102510000	49767000	41627000	35024000	15506000	1134400000	1521300000	448270000	140720000	28314000	22394000
A0A1D5NTA0	A0A1D5NTA0	tr|A0A1D5NTA0|A0A1D5NTA0_CHICK Ubiquitin thioesterase OS=Gallus gallus GN=OTUB1 PE=3 SV=1	OTUB1	31.176	12	56.7	56.7	56.7	0	323.31	114450000	820810000	244020000	104800000	89283000	106280000	258870000	113810000	79126000	60002000	63161000	74102000	1024800000	998960000	477890000	321940000	197910000	132430000
Q5XXA9;F1NXS9;F1NKN6;Q5ZLE5	PSIP1	sp|Q5XXA9|PSIP1_CHICK Lens epithelium-derived growth factor OS=Gallus gallus GN=PSIP1 PE=2 SV=1;tr|F1NXS9|F1NXS9_CHICK Lens epithelium-derived growth factor OS=Gallus gallus GN=PSIP1 PE=4 SV=2;tr|F1NKN6|F1NKN6_CHICK Lens epithelium-derived growth factor OS	PSIP1	64.926	32	59.2	59.2	57.9	0	323.31	276720000	1648900000	401090000	217380000	212900000	173310000	455600000	294880000	139730000	87006000	78417000	79671000	2068500000	1700700000	924370000	536530000	264190000	142150000
A0A1D5P9Q2;A0A1D5PAY6;A0A1L1RL41;Q5ZJA2;A0A1D5PB64	A0A1D5P9Q2	tr|A0A1D5P9Q2|A0A1D5P9Q2_CHICK Anamorsin OS=Gallus gallus GN=CIAPIN1 PE=3 SV=1;tr|A0A1D5PAY6|A0A1D5PAY6_CHICK Anamorsin OS=Gallus gallus GN=CIAPIN1 PE=3 SV=1;tr|A0A1L1RL41|A0A1L1RL41_CHICK Anamorsin OS=Gallus gallus GN=CIAPIN1 PE=3 SV=1;sp|Q5ZJA2|CPIN1_CHI	CIAPIN1	32.961	18	69.5	69.5	31.8	0	323.31	128070000	915390000	235570000	108270000	87890000	115060000	251870000	139620000	73417000	47118000	32938000	43359000	1077900000	961530000	488360000	229800000	125380000	63432000
Q90694;A0A1L1RTL5;A0A1D5PD33	CDC42	sp|Q90694|CDC42_CHICK Cell division control protein 42 homolog OS=Gallus gallus GN=CDC42 PE=2 SV=1;tr|A0A1L1RTL5|A0A1L1RTL5_CHICK Cell division control protein 42 homolog OS=Gallus gallus GN=CDC42 PE=3 SV=1;tr|A0A1D5PD33|A0A1D5PD33_CHICK Cell division cont	CDC42	21.272	6	44	38.2	38.2	0	105.02	34830000	754680000	152360000	95705000	61344000	35624000	162150000	88020000	48743000	24671000	14812000	24867000	1072500000	1226700000	313180000	177940000	62886000	33859000
Q5ZJQ6;Q5ZJQ5;A0A1D5NUE8;A0A1D5PTP3;A0A1L1RZ18	Q5ZJQ6	tr|Q5ZJQ6|Q5ZJQ6_CHICK Uncharacterized protein OS=Gallus gallus GN=DARS PE=2 SV=1;tr|Q5ZJQ5|Q5ZJQ5_CHICK Uncharacterized protein OS=Gallus gallus GN=RCJMB04_16g5 PE=2 SV=1;tr|A0A1D5NUE8|A0A1D5NUE8_CHICK Uncharacterized protein OS=Gallus gallus GN=DARS PE=3	DARS	57.189	34	71	71	71	0	323.31	222770000	1827200000	512330000	248420000	280350000	290370000	429480000	296030000	180630000	156640000	130100000	192350000	1827400000	1798600000	975880000	519890000	350580000	256660000
F1NWX7	F1NWX7	tr|F1NWX7|F1NWX7_CHICK Protein transport protein Sec61 subunit beta OS=Gallus gallus GN=SEC61B PE=3 SV=2	SEC61B	10.014	3	37.5	37.5	37.5	0	51.303	50000000	152210000	59557000	65949000	39107000	43417000	66057000	61248000	17204000	12872000	17775000	28501000	245080000	184370000	119050000	92164000	65012000	53655000
Q5ZKU5	RAB14	sp|Q5ZKU5|RAB14_CHICK Ras-related protein Rab-14 OS=Gallus gallus GN=RAB14 PE=2 SV=3	RAB14	23.897	14	75.3	75.3	75.3	0	225.98	94011000	811800000	169650000	47294000	91488000	81609000	182590000	125630000	61752000	41665000	39191000	42000000	713050000	766990000	344580000	168220000	89105000	70861000
E1C4C7;A0A1L1RUR9	E1C4C7	tr|E1C4C7|E1C4C7_CHICK Uncharacterized protein OS=Gallus gallus GN=RPA3 PE=4 SV=2;tr|A0A1L1RUR9|A0A1L1RUR9_CHICK Uncharacterized protein OS=Gallus gallus GN=RPA3 PE=4 SV=1	RPA3	13.468	4	33.9	33.9	33.9	0	149.03	56285000	341190000	106340000	32512000	45367000	38893000	85013000	56692000	28896000	10487000	14930000	24785000	426260000	467750000	239770000	123000000	49031000	25901000
R4GME1;A0A1L1RTT7	R4GME1	tr|R4GME1|R4GME1_CHICK Uncharacterized protein OS=Gallus gallus GN=PFDN2 PE=4 SV=2;tr|A0A1L1RTT7|A0A1L1RTT7_CHICK Uncharacterized protein OS=Gallus gallus GN=PFDN2 PE=4 SV=1	PFDN2	16.489	6	45	45	45	0	96.482	70540000	331820000	143150000	68840000	42462000	39702000	105720000	90744000	40790000	42327000	17363000	26073000	502380000	398920000	269090000	131080000	65511000	NaN
F1NJU7	F1NJU7	tr|F1NJU7|F1NJU7_CHICK Tyrosine--tRNA ligase OS=Gallus gallus GN=YARS PE=3 SV=3	YARS	60.147	34	69.8	69.8	0	0	323.31	231500000	1578600000	438910000	198710000	195830000	188200000	466170000	294380000	171800000	126340000	95579000	112970000	1800000000	1715200000	1014300000	597980000	314510000	161970000
A0A1D5NW11;O93256;F1NDN9;A0A1L1RWG9;A0A1L1RVT2	A0A1D5NW11	tr|A0A1D5NW11|A0A1D5NW11_CHICK Keratin, type I cytoskeletal 19 OS=Gallus gallus GN=KRT19 PE=3 SV=1;sp|O93256|K1C19_CHICK Keratin, type I cytoskeletal 19 OS=Gallus gallus GN=KRT19 PE=2 SV=1;tr|F1NDN9|F1NDN9_CHICK Keratin, type I cytoskeletal 19 OS=Gallus ga	KRT19	45.797	8	14.5	14.5	7.9	0.00062578	6.3794	159240000	132160000	42213000	92798000	34703000	518700000	NaN	NaN	NaN	14893000	NaN	27604000	NaN	312180000	57157000	258200000	NaN	367520000
A0A1D5PGA0;A0A1D5PV79	A0A1D5PGA0	tr|A0A1D5PGA0|A0A1D5PGA0_CHICK Uncharacterized protein OS=Gallus gallus GN=SNRPD1 PE=4 SV=1;tr|A0A1D5PV79|A0A1D5PV79_CHICK Uncharacterized protein OS=Gallus gallus GN=SNRPD1 PE=4 SV=1	SNRPD1	12.393	5	58	58	58	0	165.22	34065000	413860000	68314000	17264000	34378000	9377300	116740000	47509000	23880000	9823800	NaN	13292000	413520000	643300000	203850000	49310000	13536000	4256800
Q5ZJY1	Q5ZJY1	tr|Q5ZJY1|Q5ZJY1_CHICK Uncharacterized protein OS=Gallus gallus GN=PGLS PE=2 SV=1	PGLS	26.213	9	63.6	63.6	63.6	0	323.31	81701000	670960000	198230000	83582000	95000000	97856000	214430000	150880000	93662000	76082000	54240000	57727000	873350000	824590000	313880000	254750000	124970000	72599000
F1NNS8;A0A1D5PLH7	F1NNS8	tr|F1NNS8|F1NNS8_CHICK Uncharacterized protein OS=Gallus gallus GN=PRDX4 PE=4 SV=2;tr|A0A1D5PLH7|A0A1D5PLH7_CHICK Uncharacterized protein OS=Gallus gallus GN=PRDX4 PE=4 SV=1	PRDX4	26.994	13	69.9	66.9	66.9	0	323.31	56771000	510410000	143820000	55779000	76769000	100630000	245480000	143730000	80574000	63063000	67387000	77550000	1043200000	1178200000	655810000	333910000	173850000	139400000
A0A1L1RS48;A0A1L1RWM3;A0A1D5PXA6	A0A1L1RS48	tr|A0A1L1RS48|A0A1L1RS48_CHICK Uncharacterized protein OS=Gallus gallus GN=SH3BGRL3 PE=4 SV=1;tr|A0A1L1RWM3|A0A1L1RWM3_CHICK SH3 domain-binding glutamic acid-rich-like protein OS=Gallus gallus GN=SH3BGRL3 PE=3 SV=1;tr|A0A1D5PXA6|A0A1D5PXA6_CHICK Uncharacte	SH3BGRL3	9.878	3	30.7	30.7	30.7	0	15.767	72696000	176660000	80252000	71520000	56690000	48030000	37014000	NaN	26088000	20616000	19949000	27614000	116820000	142620000	96762000	92526000	100760000	38477000
A0A1L1S0D8;Q5F456;F1P5K0;A0A1D5PRK6	A0A1L1S0D8	tr|A0A1L1S0D8|A0A1L1S0D8_CHICK Uncharacterized protein OS=Gallus gallus GN=PTBP1 PE=4 SV=1;tr|Q5F456|Q5F456_CHICK Uncharacterized protein OS=Gallus gallus GN=RCJMB04_3b17 PE=2 SV=1;tr|F1P5K0|F1P5K0_CHICK Uncharacterized protein OS=Gallus gallus GN=PTBP1 PE	PTBP1	59.898	17	52	52	50.5	0	323.31	111430000	2002100000	330840000	104150000	180650000	78179000	624260000	245710000	85906000	75173000	70828000	79340000	2151600000	1603900000	729960000	304080000	110530000	64046000
Q5ZLF0;F1NH21;A0A1L1RVN1	F10A1	sp|Q5ZLF0|F10A1_CHICK Hsc70-interacting protein OS=Gallus gallus GN=ST13 PE=2 SV=1;tr|F1NH21|F1NH21_CHICK Hsc70-interacting protein OS=Gallus gallus GN=ST13 PE=4 SV=1;tr|A0A1L1RVN1|A0A1L1RVN1_CHICK Hsc70-interacting protein OS=Gallus gallus GN=ST13 PE=4 SV	ST13	40.158	12	36.8	36.8	36.8	0	323.31	117030000	795370000	227040000	66258000	123380000	85857000	262080000	133520000	116170000	76937000	53579000	70403000	1560000000	1682300000	782040000	425020000	174580000	128700000
A0A1D5PV43;Q5ZI49	A0A1D5PV43	tr|A0A1D5PV43|A0A1D5PV43_CHICK Ribose-phosphate pyrophosphokinase 2 OS=Gallus gallus GN=PRPS2 PE=3 SV=1;sp|Q5ZI49|PRPS2_CHICK Ribose-phosphate pyrophosphokinase 2 OS=Gallus gallus GN=PRPS2 PE=2 SV=1	PRPS2	34.836	16	58.8	58.8	30.8	0	244.09	93997000	1444100000	360670000	93014000	122720000	97463000	329130000	209160000	92505000	57470000	57731000	46722000	1096700000	1313200000	591340000	278180000	131460000	89518000
A0A1D5P7U7	A0A1D5P7U7	tr|A0A1D5P7U7|A0A1D5P7U7_CHICK Uncharacterized protein OS=Gallus gallus GN=SF3B5 PE=4 SV=1	SF3B5	10.094	4	55.8	55.8	55.8	0	313.64	24452000	371680000	64335000	21745000	29290000	27218000	115860000	60777000	17108000	22983000	25640000	13645000	277340000	290450000	118770000	88387000	58271000	31942000
O93481;A0A1D5PEX8;A0A1D5NVR6;A0A1D5PPQ0	O93481	tr|O93481|O93481_CHICK Chromobox protein (CHCB2) OS=Gallus gallus GN=CBX3 PE=2 SV=1;tr|A0A1D5PEX8|A0A1D5PEX8_CHICK Uncharacterized protein OS=Gallus gallus GN=CBX3 PE=4 SV=1;tr|A0A1D5NVR6|A0A1D5NVR6_CHICK Uncharacterized protein OS=Gallus gallus GN=LOC1070	CBX3	19.777	8	61.5	54.6	45.4	0	323.31	86534000	432560000	155770000	76649000	60270000	66759000	66777000	64796000	41672000	28262000	20594000	51461000	707780000	546630000	322230000	231930000	136050000	79080000
Q5ZKX2;F7BAP2;F1NCS8;A0A1L1RVS1	Q5ZKX2	tr|Q5ZKX2|Q5ZKX2_CHICK Uncharacterized protein OS=Gallus gallus GN=PSMC6 PE=2 SV=1;tr|F7BAP2|F7BAP2_CHICK Uncharacterized protein OS=Gallus gallus GN=PSMC6 PE=3 SV=1;tr|F1NCS8|F1NCS8_CHICK Uncharacterized protein OS=Gallus gallus GN=PSMC6 PE=3 SV=3;tr|A0A1	PSMC6	44.173	18	58.6	58.6	58.6	0	200.73	146220000	1124200000	278510000	157070000	129040000	123540000	326080000	176910000	111610000	73348000	46128000	115870000	1427700000	1464200000	608620000	366240000	197730000	136840000
P84169;A0A1D5P2R2;A0A1D5PYA1	PSD13	sp|P84169|PSD13_CHICK 26S proteasome non-ATPase regulatory subunit 13 OS=Gallus gallus GN=PSMD13 PE=1 SV=1;tr|A0A1D5P2R2|A0A1D5P2R2_CHICK 26S proteasome non-ATPase regulatory subunit 13 OS=Gallus gallus GN=PSMD13 PE=4 SV=1;tr|A0A1D5PYA1|A0A1D5PYA1_CHICK 26	PSMD13	42.751	23	71.8	71.8	71.8	0	169	118780000	1203000000	283390000	158680000	125350000	123900000	357360000	213760000	123690000	92748000	74106000	84664000	1437900000	1547900000	689170000	414600000	207170000	173770000
Q5ZIR8;Q1G7H1	TIM9	sp|Q5ZIR8|TIM9_CHICK Mitochondrial import inner membrane translocase subunit Tim9 OS=Gallus gallus GN=TIMM9 PE=3 SV=1;tr|Q1G7H1|Q1G7H1_CHICK Translocase of inner mitochondrial membrane 9-like protein OS=Gallus gallus GN=TIMM9 PE=2 SV=1	TIMM9	10.483	6	77.5	77.5	77.5	0	117.5	46263000	160480000	72996000	41238000	42987000	49178000	66841000	44398000	21390000	26855000	18311000	18562000	273330000	294470000	145500000	119630000	69471000	39268000
Q98SE2;A0A1D5P3U0;A0A1D5PMZ8	Q98SE2	tr|Q98SE2|Q98SE2_CHICK U2snRNP auxiliary factor small subunit OS=Gallus gallus GN=U2AF1 PE=2 SV=1;tr|A0A1D5P3U0|A0A1D5P3U0_CHICK Uncharacterized protein OS=Gallus gallus GN=U2AF1 PE=4 SV=1;tr|A0A1D5PMZ8|A0A1D5PMZ8_CHICK Uncharacterized protein OS=Gallus ga	U2AF1	27.701	8	39.7	39.7	39.7	0	165.09	66397000	680150000	166110000	119710000	89041000	80478000	174760000	92121000	72963000	42624000	32521000	77475000	1157300000	960270000	424720000	317420000	124060000	62846000
Q5ZJ61;A0A1L1RJC8	Q5ZJ61	tr|Q5ZJ61|Q5ZJ61_CHICK Uncharacterized protein OS=Gallus gallus GN=FARSB PE=2 SV=1;tr|A0A1L1RJC8|A0A1L1RJC8_CHICK Uncharacterized protein OS=Gallus gallus GN=FARSB PE=4 SV=1	FARSB	65.893	29	58.9	58.9	58.9	0	311.8	188490000	1560900000	429460000	212290000	242180000	187600000	561260000	325570000	204080000	172350000	172720000	141310000	2075100000	1768500000	951280000	622860000	332290000	219320000
Q5ZIT7	Q5ZIT7	tr|Q5ZIT7|Q5ZIT7_CHICK Uncharacterized protein OS=Gallus gallus GN=PSMC3 PE=2 SV=1	PSMC3	47.198	25	73.5	73.5	73.5	0	323.31	104660000	1081900000	264010000	125810000	144550000	81951000	396660000	230500000	122870000	69821000	60308000	78986000	1705400000	1474500000	686840000	381710000	208920000	123960000
F1NT44;P79769;A0A1D5PGM3	F1NT44	tr|F1NT44|F1NT44_CHICK Translin OS=Gallus gallus GN=TSN PE=4 SV=1;sp|P79769|TSN_CHICK Translin OS=Gallus gallus GN=TSN PE=1 SV=1;tr|A0A1D5PGM3|A0A1D5PGM3_CHICK Translin OS=Gallus gallus GN=TSN PE=4 SV=1	TSN	25.976	12	50.2	50.2	8.7	0	166.43	69622000	753790000	144850000	67729000	76430000	45054000	201700000	122500000	67770000	52460000	45918000	43936000	890540000	953310000	421530000	211030000	113890000	44592000
Q5F412	Q5F412	tr|Q5F412|Q5F412_CHICK Uncharacterized protein OS=Gallus gallus GN=DYL1 PE=2 SV=1	DYL1	10.334	3	49.4	49.4	24.7	0	171.18	35432000	306110000	65735000	12375000	24933000	25606000	77895000	29867000	11043000	15208000	18728000	12391000	298460000	227980000	137160000	46379000	13522000	11085000
P28497;A0M8U0;A0A1L1RXA4;A0A1D5P911	CAZA2	sp|P28497|CAZA2_CHICK F-actin-capping protein subunit alpha-2 OS=Gallus gallus GN=CAPZA2 PE=1 SV=1;tr|A0M8U0|A0M8U0_CHICK Capping protein (Actin filament) muscle Z-line, alpha 2 OS=Gallus gallus GN=CAPZA2 PE=3 SV=1;tr|A0A1L1RXA4|A0A1L1RXA4_CHICK F-actin-ca	CAPZA2	32.844	14	74.8	74.8	65.4	0	323.31	100580000	734410000	220140000	60247000	106840000	60942000	331930000	153000000	89454000	54567000	72849000	31064000	791520000	752890000	420240000	208620000	109830000	66497000
Q5ZHW3;A0A1D5P7J9	Q5ZHW3	tr|Q5ZHW3|Q5ZHW3_CHICK Uncharacterized protein OS=Gallus gallus GN=BUB3 PE=2 SV=1;tr|A0A1D5P7J9|A0A1D5P7J9_CHICK Uncharacterized protein OS=Gallus gallus GN=BUB3 PE=4 SV=1	BUB3	37.28	13	51.7	51.7	51.7	0	323.31	138580000	787460000	215810000	98721000	116400000	128420000	252550000	167320000	100880000	79722000	40844000	73309000	1070300000	815990000	528910000	359010000	153140000	118160000
A0A1D5PSE5;Q5F3V2	A0A1D5PSE5	tr|A0A1D5PSE5|A0A1D5PSE5_CHICK ATP-citrate synthase OS=Gallus gallus GN=ACLY PE=3 SV=1;tr|Q5F3V2|Q5F3V2_CHICK ATP-citrate synthase OS=Gallus gallus GN=RCJMB04_6f14 PE=2 SV=1	ACLY	121.15	51	55.6	55.6	1.3	0	323.31	299360000	3096100000	567380000	221740000	243060000	166620000	1112700000	530100000	242340000	146820000	128100000	121010000	3780900000	3132400000	1366500000	693030000	325040000	188600000
A0A1D5PQJ6;Q5F419;A0A1L1RZE1	A0A1D5PQJ6	tr|A0A1D5PQJ6|A0A1D5PQJ6_CHICK Uncharacterized protein OS=Gallus gallus GN=VAPA PE=4 SV=1;tr|Q5F419|Q5F419_CHICK Uncharacterized protein OS=Gallus gallus GN=RCJMB04_3m23 PE=2 SV=1;tr|A0A1L1RZE1|A0A1L1RZE1_CHICK Uncharacterized protein OS=Gallus gallus GN=V	VAPA	27.755	10	52.6	47	47	0	175.75	131400000	498640000	147830000	111240000	89765000	71157000	121750000	87708000	50891000	36780000	24061000	36364000	754610000	740090000	342770000	237230000	82221000	56168000
A0A1L1RMH8	A0A1L1RMH8	tr|A0A1L1RMH8|A0A1L1RMH8_CHICK Uncharacterized protein OS=Gallus gallus PE=4 SV=1		23.047	9	62.9	59.5	59.5	0	291.18	65115000	595670000	147520000	99540000	94296000	83961000	169590000	104070000	58724000	48725000	58703000	68216000	772180000	801210000	445110000	196420000	112000000	60540000
A0A1D5P1W7	A0A1D5P1W7	tr|A0A1D5P1W7|A0A1D5P1W7_CHICK Uncharacterized protein OS=Gallus gallus PE=4 SV=1		119.94	28	36.1	36.1	36.1	0	323.31	270240000	2947900000	621200000	215020000	265200000	162480000	952140000	431260000	212580000	159790000	117710000	149850000	4339800000	3052900000	1502400000	753540000	338110000	143220000
Q5ZIZ7;A0A1L1RRQ4	Q5ZIZ7	tr|Q5ZIZ7|Q5ZIZ7_CHICK Uncharacterized protein OS=Gallus gallus GN=DNAJA2 PE=2 SV=1;tr|A0A1L1RRQ4|A0A1L1RRQ4_CHICK Uncharacterized protein OS=Gallus gallus GN=DNAJA2 PE=4 SV=1	DNAJA2	45.64	19	59.1	59.1	59.1	0	303.22	126150000	826500000	237450000	123320000	92547000	103550000	418890000	208160000	116120000	99891000	60017000	60589000	1294600000	1106800000	537910000	268990000	138720000	79971000
F1NGB1;Q5ZHR1	F1NGB1	tr|F1NGB1|F1NGB1_CHICK Uncharacterized protein OS=Gallus gallus GN=NUCB2 PE=4 SV=1;tr|Q5ZHR1|Q5ZHR1_CHICK Uncharacterized protein OS=Gallus gallus GN=RCJMB04_34c21 PE=2 SV=1	NUCB2	53.837	27	59.8	59.8	59.8	0	323.31	175750000	1336800000	339520000	168480000	144630000	139460000	380680000	226660000	110440000	75543000	62697000	81915000	1641700000	1548100000	718900000	461590000	178330000	158960000
P67881	CYC	sp|P67881|CYC_CHICK Cytochrome c OS=Gallus gallus GN=CYC PE=1 SV=2	CYC	11.71	7	56.2	56.2	56.2	0	323.31	39942000	530180000	158830000	89035000	93751000	102530000	73489000	59370000	31198000	18954000	45891000	26363000	365870000	518840000	384570000	167970000	89367000	57298000
Q5ZJ64;A0A1D5PY93;A0A1L1RPR0;A0A1D5PTV6	EIF3M	sp|Q5ZJ64|EIF3M_CHICK Eukaryotic translation initiation factor 3 subunit M OS=Gallus gallus GN=EIF3M PE=2 SV=1;tr|A0A1D5PY93|A0A1D5PY93_CHICK Eukaryotic translation initiation factor 3 subunit M OS=Gallus gallus GN=EIF3M PE=4 SV=1;tr|A0A1L1RPR0|A0A1L1RPR0_	EIF3M	42.591	20	58	58	58	0	323.31	66947000	958980000	213650000	100440000	96480000	53618000	407180000	176710000	105910000	50070000	44569000	50502000	1528600000	1517400000	639250000	288110000	170970000	57643000
R4GMD9	R4GMD9	tr|R4GMD9|R4GMD9_CHICK Uncharacterized protein OS=Gallus gallus GN=TXNDC17 PE=4 SV=1	TXNDC17	14.228	6	55.7	55.7	55.7	0	31.614	59460000	400980000	109930000	77787000	48774000	46718000	101560000	59843000	33808000	32371000	21261000	23235000	311370000	342850000	175440000	119000000	60986000	34313000
Q5ZMS2	PA1B2	sp|Q5ZMS2|PA1B2_CHICK Platelet-activating factor acetylhydrolase IB subunit beta OS=Gallus gallus GN=PAFAH1B2 PE=2 SV=1	PAFAH1B2	25.567	6	26.2	26.2	9.6	0	111.36	95752000	528760000	147780000	89662000	91477000	92468000	154720000	122060000	64416000	46820000	42581000	43065000	721690000	627740000	357650000	189200000	84386000	43153000
F1N9I5;A0A1L1RSY4;Q9PW24	F1N9I5	tr|F1N9I5|F1N9I5_CHICK ELAV-like protein OS=Gallus gallus GN=ELAVL1 PE=3 SV=1;tr|A0A1L1RSY4|A0A1L1RSY4_CHICK ELAV-like protein OS=Gallus gallus GN=ELAVL1 PE=3 SV=1;tr|Q9PW24|Q9PW24_CHICK ELAV-like protein OS=Gallus gallus GN=HuA PE=2 SV=1	ELAVL1	36.102	14	52.5	52.5	49.7	0	175	141700000	901000000	205440000	145770000	122460000	105810000	209200000	122670000	63579000	68997000	68817000	61281000	983390000	884470000	413160000	208470000	120000000	93959000
A0A1L1RSB5;F1P4B8	A0A1L1RSB5	tr|A0A1L1RSB5|A0A1L1RSB5_CHICK Uncharacterized protein OS=Gallus gallus GN=SNRPF PE=3 SV=1;tr|F1P4B8|F1P4B8_CHICK Uncharacterized protein OS=Gallus gallus GN=SNRPF PE=3 SV=3	SNRPF	7.7197	3	31.3	31.3	31.3	0	121.47	24922000	108540000	53978000	27359000	28592000	36121000	36717000	8810100	15517000	6385000	9062800	12851000	276090000	259870000	117570000	106350000	36837000	21033000
Q90965	RAB2A	sp|Q90965|RAB2A_CHICK Ras-related protein Rab-2A OS=Gallus gallus GN=RAB2A PE=2 SV=1	RAB2A	23.521	13	73.6	73.6	73.6	0	218.51	76318000	655470000	181960000	98018000	71170000	78106000	152570000	96288000	57829000	55100000	43410000	41079000	714980000	643440000	395820000	232040000	122100000	74473000
A0A1D5P2H3;A0A1D5P0R0	A0A1D5P2H3	tr|A0A1D5P2H3|A0A1D5P2H3_CHICK Uncharacterized protein OS=Gallus gallus GN=FUBP1 PE=4 SV=1;tr|A0A1D5P0R0|A0A1D5P0R0_CHICK Uncharacterized protein OS=Gallus gallus GN=FUBP1 PE=4 SV=1	FUBP1	65.129	23	53.4	50.8	2.1	0	323.31	196590000	1344500000	386870000	193400000	175120000	151120000	425450000	255460000	148290000	116310000	76706000	94799000	2080000000	1972000000	1009900000	622150000	317820000	148760000
A0A1D5P5L5;A0A1D5PWQ8;A0A1L1RXH0	A0A1D5P5L5	tr|A0A1D5P5L5|A0A1D5P5L5_CHICK Uncharacterized protein OS=Gallus gallus GN=LOC107048987 PE=4 SV=1;tr|A0A1D5PWQ8|A0A1D5PWQ8_CHICK Uncharacterized protein OS=Gallus gallus GN=LOC107048987 PE=4 SV=1;tr|A0A1L1RXH0|A0A1L1RXH0_CHICK Uncharacterized protein OS=Ga	LOC107048987	30.318	15	49.8	49.8	49.8	0	323.31	118430000	468890000	180160000	61502000	118010000	135000000	140480000	101330000	95121000	69278000	79351000	89766000	917890000	815190000	658110000	344510000	197300000	149040000
F1NSP7;Q90732;A0A1L1RLH7	F1NSP7	tr|F1NSP7|F1NSP7_CHICK 26S protease regulatory subunit 4 OS=Gallus gallus GN=PSMC1 PE=3 SV=3;sp|Q90732|PRS4_CHICK 26S proteasome regulatory subunit 4 OS=Gallus gallus GN=PSMC1 PE=2 SV=1;tr|A0A1L1RLH7|A0A1L1RLH7_CHICK 26S protease regulatory subunit 4 OS=Ga	PSMC1	49.198	23	60.9	59.3	59.3	0	323.31	130600000	1200700000	284480000	150740000	139050000	123860000	334720000	218890000	121880000	72561000	59868000	81405000	1651800000	1180200000	726670000	339930000	162690000	105350000
A0A1D5P8U8;Q0KKP4;Q0KKP5;A0A1L1RZ69	A0A1D5P8U8	tr|A0A1D5P8U8|A0A1D5P8U8_CHICK Uncharacterized protein OS=Gallus gallus GN=CYP51A1 PE=3 SV=1;tr|Q0KKP4|Q0KKP4_CHICK Lanosterol 14alpha-demethylase (Fragment) OS=Gallus gallus GN=CYP51 PE=2 SV=1;tr|Q0KKP5|Q0KKP5_CHICK Lanosterol 14alpha-demethylase OS=Gallu	CYP51A1	55.952	23	57.1	57.1	57.1	0	323.31	168250000	1125900000	146990000	51400000	50981000	49636000	371470000	191630000	34370000	23221000	16736000	34831000	1738300000	1018400000	201790000	107230000	60422000	52077000
A0A1L1RWR4;H9L166;A0A1L1RM59;A0A1D5P5T0	A0A1L1RWR4	tr|A0A1L1RWR4|A0A1L1RWR4_CHICK Transcription factor BTF3 OS=Gallus gallus GN=BTF3 PE=3 SV=1;tr|H9L166|H9L166_CHICK Transcription factor BTF3 OS=Gallus gallus GN=BTF3 PE=3 SV=2;tr|A0A1L1RM59|A0A1L1RM59_CHICK Transcription factor BTF3 OS=Gallus gallus GN=BTF	BTF3	17.709	8	71	71	71	0	323.31	22245000	509720000	123080000	40000000	50223000	19738000	107200000	53486000	31903000	31113000	17191000	15156000	826590000	571510000	283250000	146750000	79117000	23118000
E1BV20	E1BV20	tr|E1BV20|E1BV20_CHICK Uncharacterized protein OS=Gallus gallus GN=PHF5A PE=4 SV=3	PHF5A	12.405	6	55.5	55.5	55.5	0	80.579	36595000	193160000	52477000	35407000	34428000	18326000	93558000	56199000	28114000	35779000	14532000	24735000	350620000	271710000	163060000	124570000	69115000	37272000
A0A1D5PX67;A0A1D5PFR8	A0A1D5PX67	tr|A0A1D5PX67|A0A1D5PX67_CHICK Uncharacterized protein OS=Gallus gallus PE=3 SV=1;tr|A0A1D5PFR8|A0A1D5PFR8_CHICK Uncharacterized protein OS=Gallus gallus PE=3 SV=1		21.374	5	25.5	25.5	21.3	0	190.11	73448000	403120000	108940000	37732000	51245000	74455000	134830000	96294000	40153000	32839000	25014000	39293000	597570000	633250000	225750000	163500000	97350000	64220000
A0A1D5PIZ1	A0A1D5PIZ1	tr|A0A1D5PIZ1|A0A1D5PIZ1_CHICK Uncharacterized protein OS=Gallus gallus GN=THOP1 PE=3 SV=1	THOP1	78.308	35	54.9	54.9	54.9	0	323.31	200040000	1634100000	413510000	187460000	177940000	145130000	613280000	358620000	207400000	150130000	107800000	64030000	2357600000	1850900000	1007600000	598410000	232230000	89701000
P60706;A0A1L1RPY3	ACTB	sp|P60706|ACTB_CHICK Actin, cytoplasmic 1 OS=Gallus gallus GN=ACTB PE=1 SV=1;tr|A0A1L1RPY3|A0A1L1RPY3_CHICK Actin, cytoplasmic 1 OS=Gallus gallus GN=ACTB PE=3 SV=1	ACTB	41.736	2	72	4.8	4.8	0	114.1	139310000	NaN	NaN	NaN	64545000	34312000	415270000	NaN	147400000	39997000	26001000	NaN	731190000	679920000	540670000	358030000	258220000	87767000
Q5ZMI2;F1P3U1	Q5ZMI2	tr|Q5ZMI2|Q5ZMI2_CHICK MICOS complex subunit MIC60 OS=Gallus gallus GN=RCJMB04_1p19 PE=2 SV=1;tr|F1P3U1|F1P3U1_CHICK MICOS complex subunit MIC60 OS=Gallus gallus GN=IMMT PE=3 SV=1	RCJMB04_1p19	79.249	41	64.3	64.3	64.3	0	323.31	235040000	1815900000	533720000	308170000	330550000	365020000	532910000	286520000	174330000	144460000	121660000	258650000	2349700000	2077300000	1309800000	872620000	452520000	441940000
F1NN49	F1NN49	tr|F1NN49|F1NN49_CHICK Delta-aminolevulinic acid dehydratase OS=Gallus gallus GN=ALAD PE=3 SV=2	ALAD	36.47	15	68.2	68.2	68.2	0	323.31	62416000	1433300000	369850000	60199000	185920000	165650000	292040000	177470000	129150000	74195000	69316000	107250000	1306700000	1747800000	1004500000	496690000	213170000	131130000
A0A1L1RR45;F1ND23;A0A1D5PF35	A0A1L1RR45	tr|A0A1L1RR45|A0A1L1RR45_CHICK Uncharacterized protein OS=Gallus gallus GN=NDUFS3 PE=3 SV=1;tr|F1ND23|F1ND23_CHICK Uncharacterized protein OS=Gallus gallus GN=NDUFS3 PE=3 SV=3;tr|A0A1D5PF35|A0A1D5PF35_CHICK Uncharacterized protein OS=Gallus gallus GN=NDUFS	NDUFS3	27.383	12	58.4	58.4	58.4	0	150.3	92330000	435040000	150810000	176570000	122180000	118040000	189100000	109690000	61624000	44901000	47187000	125420000	703550000	536030000	420110000	244790000	190770000	160670000
O42388;A0A1L1RTM7	O42388	tr|O42388|O42388_CHICK Ubiquitin-60S ribosomal protein L40 OS=Gallus gallus GN=UBA52 PE=2 SV=1;tr|A0A1L1RTM7|A0A1L1RTM7_CHICK Ubiquitin-60S ribosomal protein L40 OS=Gallus gallus GN=UBA52 PE=4 SV=1	UBA52	14.739	3	44.5	27.3	27.3	0	236.69	41231000	295990000	47645000	37604000	46209000	16467000	72258000	46945000	24583000	16767000	14815000	19607000	530730000	321260000	190660000	91415000	31343000	15442000
E1BYW9	E1BYW9	tr|E1BYW9|E1BYW9_CHICK Proteasome subunit beta type OS=Gallus gallus GN=PSMB3 PE=3 SV=1	PSMB3	23.085	8	41.5	41.5	41.5	0	87.129	35071000	938210000	108740000	21185000	46675000	19069000	187050000	121090000	28664000	26141000	26204000	14475000	842260000	693360000	337400000	120600000	37975000	5390200
F1NPJ4;Q9YHT1;A0A1L1RJF7	F1NPJ4	tr|F1NPJ4|F1NPJ4_CHICK Succinate dehydrogenase [ubiquinone] flavoprotein subunit, mitochondrial OS=Gallus gallus GN=SDHA PE=3 SV=2;sp|Q9YHT1|SDHA_CHICK Succinate dehydrogenase [ubiquinone] flavoprotein subunit, mitochondrial OS=Gallus gallus GN=SDHA PE=1 S	SDHA	72.963	26	62	62	62	0	323.31	202190000	1462700000	439270000	199680000	209300000	208990000	532470000	281300000	149060000	134950000	113020000	154730000	2098400000	1506100000	856470000	491970000	246660000	255800000
A0A1D5NUY6;Q6Q122;A0A1L1RYT8	A0A1D5NUY6	tr|A0A1D5NUY6|A0A1D5NUY6_CHICK NADH dehydrogenase [ubiquinone] 1 subunit C2 OS=Gallus gallus GN=NDUFC2 PE=3 SV=1;tr|Q6Q122|Q6Q122_CHICK NADH dehydrogenase [ubiquinone] 1 subunit C2 OS=Gallus gallus GN=NDUFC2 PE=2 SV=1;tr|A0A1L1RYT8|A0A1L1RYT8_CHICK NADH de	NDUFC2	12.774	4	33.6	33.6	33.6	0	25.279	53980000	248870000	103160000	40888000	66888000	74254000	64772000	43535000	27687000	27427000	18816000	30673000	301380000	245270000	193050000	97150000	72811000	74516000
A0A1D5PXT0;A0A1L1RSR7;A0A1L1RYB5	A0A1D5PXT0	tr|A0A1D5PXT0|A0A1D5PXT0_CHICK Uncharacterized protein OS=Gallus gallus PE=3 SV=1;tr|A0A1L1RSR7|A0A1L1RSR7_CHICK Uncharacterized protein OS=Gallus gallus PE=3 SV=1;tr|A0A1L1RYB5|A0A1L1RYB5_CHICK Uncharacterized protein OS=Gallus gallus PE=3 SV=1		27.19	6	27	27	27	0	136.14	88619000	436140000	144930000	75978000	89384000	80475000	192980000	132230000	69693000	58830000	39349000	50380000	683930000	588090000	308960000	203010000	107310000	91438000
A0A1D5PV41	A0A1D5PV41	tr|A0A1D5PV41|A0A1D5PV41_CHICK Uncharacterized protein OS=Gallus gallus PE=4 SV=1		28.704	15	61.8	61.8	61.8	0	323.31	96141000	641000000	156750000	93552000	110960000	109190000	170970000	112310000	73080000	48305000	33541000	47286000	795070000	691310000	485870000	232680000	134470000	88140000
E1C8T5;A0A1D5PH33	E1C8T5	tr|E1C8T5|E1C8T5_CHICK Uncharacterized protein OS=Gallus gallus GN=LSM6 PE=3 SV=3;tr|A0A1D5PH33|A0A1D5PH33_CHICK Uncharacterized protein OS=Gallus gallus GN=LSM6 PE=3 SV=1	LSM6	9.1275	5	43.8	43.8	43.8	0.00060766	5.4392	20892000	223550000	86731000	16041000	36958000	24834000	94070000	NaN	7006000	13818000	8413400	11214000	211420000	295680000	182400000	95111000	64445000	21959000
A0A1D5P8J6;A0A1D5P746;A0A1L1RWQ2;Q5ZMA2;A0A1D5PZS0;A0A1D5NW20	A0A1D5P8J6	tr|A0A1D5P8J6|A0A1D5P8J6_CHICK Pre-mRNA-processing factor 19 OS=Gallus gallus GN=PRPF19 PE=4 SV=1;tr|A0A1D5P746|A0A1D5P746_CHICK Pre-mRNA-processing factor 19 OS=Gallus gallus GN=PRPF19 PE=4 SV=1;tr|A0A1L1RWQ2|A0A1L1RWQ2_CHICK Pre-mRNA-processing factor 19	PRPF19	55.067	16	54.6	54.6	54.6	0	323.31	137520000	1429300000	380800000	230730000	182940000	168470000	261240000	171370000	142160000	101760000	81245000	148980000	2085500000	2055600000	1112100000	602890000	297700000	175780000
A0A1D5NXL7;Q5ZMD9;A0A1D5P9K2;A0A1L1S033;A0A1L1RVR6;A0A1L1RL24	A0A1D5NXL7	tr|A0A1D5NXL7|A0A1D5NXL7_CHICK Uncharacterized protein OS=Gallus gallus GN=PSMD3 PE=4 SV=1;tr|Q5ZMD9|Q5ZMD9_CHICK Uncharacterized protein OS=Gallus gallus GN=RCJMB04_2h4 PE=2 SV=1;tr|A0A1D5P9K2|A0A1D5P9K2_CHICK Uncharacterized protein OS=Gallus gallus GN=P	PSMD3	59.352	31	58	58	58	0	297.78	173720000	1434000000	372930000	165240000	175010000	187480000	446740000	228830000	142730000	108310000	82301000	119830000	1541900000	1566800000	756400000	397260000	237100000	210470000
B3Y932	B3Y932	tr|B3Y932|B3Y932_CHICK DNA-(apurinic or apyrimidinic site) lyase OS=Gallus gallus GN=chApex1 PE=2 SV=1	chApex1	33.457	18	71.3	71.3	71.3	0	323.31	69055000	840840000	164090000	93445000	85017000	103490000	242250000	144670000	83635000	54665000	46485000	73480000	1123700000	999910000	601920000	301970000	127410000	89829000
Q5ZHR4	Q5ZHR4	tr|Q5ZHR4|Q5ZHR4_CHICK Uncharacterized protein OS=Gallus gallus GN=GARS PE=2 SV=1	GARS	77.58	33	59.3	59.3	58.2	0	323.31	184420000	1786700000	421140000	201120000	203580000	176730000	600070000	332910000	170310000	145080000	120110000	127510000	2268600000	2066600000	1054400000	536750000	250890000	220560000
A0A1D5NWM7	A0A1D5NWM7	tr|A0A1D5NWM7|A0A1D5NWM7_CHICK Uncharacterized protein OS=Gallus gallus GN=RSL1D1 PE=4 SV=1	RSL1D1	49.601	26	55.8	55.8	55.8	0	323.31	148470000	872820000	268940000	147590000	145490000	116420000	313400000	193770000	127280000	89948000	75665000	92295000	1365200000	1240100000	627040000	441320000	220070000	126330000
Q5ZM25;A0A1D5PYU3	OLA1	sp|Q5ZM25|OLA1_CHICK Obg-like ATPase 1 OS=Gallus gallus GN=OLA1 PE=2 SV=1;tr|A0A1D5PYU3|A0A1D5PYU3_CHICK Obg-like ATPase 1 OS=Gallus gallus GN=OLA1 PE=3 SV=1	OLA1	44.778	21	57.1	57.1	57.1	0	274.54	111020000	879890000	264510000	63526000	139800000	97025000	303980000	191680000	109940000	61574000	54244000	86640000	1342600000	1127900000	654720000	323790000	216730000	106330000
Q5ZM69;E1C4Q0	Q5ZM69	tr|Q5ZM69|Q5ZM69_CHICK Ribonucleoside-diphosphate reductase OS=Gallus gallus GN=RCJMB04_2p9 PE=2 SV=1;tr|E1C4Q0|E1C4Q0_CHICK Ribonucleoside-diphosphate reductase OS=Gallus gallus GN=RRM1 PE=3 SV=2	RCJMB04_2p9	90.092	30	49.5	49.5	49.5	0	323.31	155730000	1159500000	348930000	180720000	175010000	110530000	708100000	317140000	178770000	118920000	71891000	98728000	2930300000	2179100000	1138600000	577140000	230980000	111050000
P26446;F1NL05	PARP1	sp|P26446|PARP1_CHICK Poly [ADP-ribose] polymerase 1 OS=Gallus gallus GN=PARP1 PE=1 SV=2;tr|F1NL05|F1NL05_CHICK Poly [ADP-ribose] polymerase OS=Gallus gallus GN=PARP1 PE=4 SV=3	PARP1	113.52	42	45.3	45.3	45.3	0	323.31	319990000	2057600000	671760000	277190000	342630000	238510000	796580000	408670000	243820000	195520000	154870000	149530000	2974500000	2908400000	1643600000	955800000	511820000	191450000
A0A1D5NV75	A0A1D5NV75	tr|A0A1D5NV75|A0A1D5NV75_CHICK Uncharacterized protein OS=Gallus gallus GN=LOC100858304 PE=4 SV=1	LOC100858304	33.166	16	58.2	58.2	4.4	0	304.9	119250000	602020000	168220000	102800000	71990000	79068000	186300000	102750000	52983000	38910000	27293000	46271000	790710000	654110000	302170000	186970000	72304000	52951000
A0A1L1RTR9;A0A1L1RZI3	A0A1L1RTR9	tr|A0A1L1RTR9|A0A1L1RTR9_CHICK Uncharacterized protein OS=Gallus gallus GN=MRPL12 PE=3 SV=1;tr|A0A1L1RZI3|A0A1L1RZI3_CHICK Uncharacterized protein OS=Gallus gallus GN=MRPL12 PE=4 SV=1	MRPL12	20.471	7	45.5	45.5	45.5	0	206.21	67952000	567250000	125480000	75229000	60397000	34574000	122290000	72274000	47368000	19608000	21244000	31892000	510690000	492800000	341930000	170030000	83208000	55794000
F1NDP5	F1NDP5	tr|F1NDP5|F1NDP5_CHICK Sulfurtransferase OS=Gallus gallus GN=TST PE=4 SV=3	TST	32.932	12	61.2	61.2	19	0	188.37	114150000	1024000000	253280000	135110000	159970000	198920000	165360000	108210000	58814000	54967000	48591000	100960000	867470000	665210000	416960000	291510000	168230000	129190000
A0A1D5PI87;A0A1D5PPJ6	A0A1D5PI87	tr|A0A1D5PI87|A0A1D5PI87_CHICK Uncharacterized protein OS=Gallus gallus GN=HSD17B10 PE=3 SV=1;tr|A0A1D5PPJ6|A0A1D5PPJ6_CHICK Uncharacterized protein OS=Gallus gallus GN=HSD17B10 PE=3 SV=1	HSD17B10	27.171	13	76.5	76.5	57.3	0	193.73	59535000	1071500000	209860000	108360000	141790000	106350000	205570000	118790000	72060000	62012000	58388000	85069000	786300000	687730000	470900000	205060000	113910000	73339000
Q5ZJ22;A0A1D6UPR3;A0A1D5PTE8	Q5ZJ22	tr|Q5ZJ22|Q5ZJ22_CHICK Uncharacterized protein OS=Gallus gallus GN=RCJMB04_21j8 PE=2 SV=1;tr|A0A1D6UPR3|A0A1D6UPR3_CHICK Uncharacterized protein OS=Gallus gallus GN=GMFB PE=4 SV=1;tr|A0A1D5PTE8|A0A1D5PTE8_CHICK Uncharacterized protein OS=Gallus gallus GN=G	RCJMB04_21j8	16.723	8	73.9	73.9	73.9	0	107.8	43939000	353040000	84410000	51068000	46219000	32561000	75538000	49801000	29780000	12942000	12216000	21402000	567810000	414010000	215110000	132700000	34786000	32467000
F1NBA4;P79764	F1NBA4	tr|F1NBA4|F1NBA4_CHICK Glutaredoxin-1 OS=Gallus gallus GN=GLRX PE=4 SV=2;sp|P79764|GLRX1_CHICK Glutaredoxin-1 OS=Gallus gallus GN=GLRX PE=3 SV=1	GLRX	11.369	5	60.4	60.4	60.4	0.0013311	3.877	45015000	160520000	59099000	NaN	42193000	22880000	65482000	31128000	7221500	7653400	2651400	6788300	222020000	141570000	61715000	40987000	15232000	6943700
Q5ZMK9;A0A1L1RV76;A0A1D5NZY6	Q5ZMK9	tr|Q5ZMK9|Q5ZMK9_CHICK Uncharacterized protein OS=Gallus gallus GN=ADK PE=2 SV=1;tr|A0A1L1RV76|A0A1L1RV76_CHICK Uncharacterized protein OS=Gallus gallus GN=ADK PE=4 SV=1;tr|A0A1D5NZY6|A0A1D5NZY6_CHICK Uncharacterized protein OS=Gallus gallus GN=ADK PE=4 SV	ADK	40.08	17	59.3	59.3	59.3	0	109.2	151000000	897270000	235750000	93205000	97680000	92740000	241960000	125140000	77244000	42924000	44688000	38598000	803460000	908260000	407850000	203560000	117130000	75181000
Q5ZMH8	Q5ZMH8	tr|Q5ZMH8|Q5ZMH8_CHICK Uncharacterized protein OS=Gallus gallus GN=NANS PE=2 SV=1	NANS	40.144	14	55.2	55.2	53.2	0	323.31	98614000	644230000	193940000	64628000	94513000	86685000	256900000	145380000	81024000	48600000	45463000	62166000	1178700000	696960000	433220000	279480000	160150000	68456000
A0A1D5P1P9	A0A1D5P1P9	tr|A0A1D5P1P9|A0A1D5P1P9_CHICK Uncharacterized protein OS=Gallus gallus GN=NHP2 PE=4 SV=1	NHP2	16.651	5	45.9	45.9	45.9	0	231.05	50389000	227520000	123690000	77229000	64503000	54113000	71115000	51520000	28904000	25575000	17700000	23894000	511490000	409920000	195490000	158520000	72653000	38695000
F1N903	F1N903	tr|F1N903|F1N903_CHICK Uncharacterized protein OS=Gallus gallus GN=PSMD6 PE=4 SV=2	PSMD6	45.577	23	59.6	59.6	59.6	0	199.36	99070000	958410000	235290000	80944000	123900000	136880000	322260000	138170000	86517000	60071000	48868000	86635000	1331500000	982600000	609780000	295020000	189410000	142040000
Q90ZK7;A0A1L1RY65;A0A1D6UPS3;A0A1D5PR42;A0A1L1RYS8	Q90ZK7	tr|Q90ZK7|Q90ZK7_CHICK Peptidylprolyl isomerase OS=Gallus gallus GN=FKBP25 PE=2 SV=1;tr|A0A1L1RY65|A0A1L1RY65_CHICK Peptidylprolyl isomerase OS=Gallus gallus GN=FKBP3 PE=4 SV=1;tr|A0A1D6UPS3|A0A1D6UPS3_CHICK Peptidylprolyl isomerase OS=Gallus gallus GN=FKB	FKBP25	25.031	9	51.5	51.5	51.5	0	234.25	58968000	875390000	256570000	83517000	66796000	102540000	106890000	73813000	40262000	24876000	27616000	69559000	895000000	976750000	479190000	246430000	133630000	55982000
F1P0C0;P12274	F1P0C0	tr|F1P0C0|F1P0C0_CHICK Uncharacterized protein OS=Gallus gallus GN=HMGN1 PE=4 SV=1;sp|P12274|HMGN1_CHICK Non-histone chromosomal protein HMG-14B OS=Gallus gallus GN=HMG14 PE=3 SV=2	HMGN1	11.152	10	63.5	63.5	63.5	0	107.17	50197000	208400000	110500000	51655000	71549000	56530000	41493000	33509000	27512000	14406000	10113000	26620000	222790000	261240000	187910000	133080000	80454000	48679000
Q5ZLT7;A0A1L1RYA8	BZW1	sp|Q5ZLT7|BZW1_CHICK Basic leucine zipper and W2 domain-containing protein 1 OS=Gallus gallus GN=BZW1 PE=2 SV=1;tr|A0A1L1RYA8|A0A1L1RYA8_CHICK Basic leucine zipper and W2 domain-containing protein 1 OS=Gallus gallus GN=BZW1 PE=4 SV=1	BZW1	48.019	17	52.4	48.8	48.8	0	131.08	117280000	1399900000	221840000	119330000	122910000	110520000	291830000	170610000	87675000	75220000	55345000	58053000	1387900000	1624700000	539670000	302390000	170560000	125870000
A0A1D5NXK7;A0A1D5PGA6	A0A1D5NXK7	tr|A0A1D5NXK7|A0A1D5NXK7_CHICK Uncharacterized protein OS=Gallus gallus GN=PFDN5 PE=3 SV=1;tr|A0A1D5PGA6|A0A1D5PGA6_CHICK Uncharacterized protein OS=Gallus gallus GN=PFDN5 PE=4 SV=1	PFDN5	17.259	8	68.4	68.4	68.4	0	251.24	16765000	334610000	83780000	59247000	27829000	23177000	126340000	94185000	36812000	21218000	17829000	20763000	636530000	565070000	214090000	130420000	40689000	18681000
E1C3D2	E1C3D2	tr|E1C3D2|E1C3D2_CHICK Septin-2 OS=Gallus gallus GN=SEPT2 PE=3 SV=2	2002-09-01	40.564	15	49.9	49.9	33.1	0	323.31	84565000	610550000	193190000	46887000	63812000	50772000	267050000	125110000	70437000	42769000	33956000	31221000	1194500000	966860000	494260000	230020000	91001000	39590000
F1NC26	F1NC26	tr|F1NC26|F1NC26_CHICK Uncharacterized protein OS=Gallus gallus GN=HSPA4L PE=3 SV=2	HSPA4L	94.734	47	69.2	69.2	6	0	323.31	237180000	1748400000	477840000	195380000	217390000	174770000	547900000	260220000	171490000	104120000	78982000	113030000	2694400000	2029000000	1052700000	592680000	294670000	172370000
Q5ZLW1;A0A1D6UPQ3	Q5ZLW1	tr|Q5ZLW1|Q5ZLW1_CHICK Uncharacterized protein OS=Gallus gallus GN=RCJMB04_4k14 PE=2 SV=1;tr|A0A1D6UPQ3|A0A1D6UPQ3_CHICK Uncharacterized protein OS=Gallus gallus GN=TARS PE=3 SV=1	RCJMB04_4k14	81.815	36	57.9	57.9	49.4	0	323.31	136540000	1765200000	429950000	261170000	208430000	175100000	617690000	350540000	207250000	208760000	153540000	202790000	2440700000	2457300000	1654800000	785520000	388060000	281590000
E1BX02;Q5ZLU4	E1BX02	tr|E1BX02|E1BX02_CHICK Uncharacterized protein OS=Gallus gallus GN=PSMD2 PE=4 SV=2;tr|Q5ZLU4|Q5ZLU4_CHICK Uncharacterized protein OS=Gallus gallus GN=RCJMB04_4n15 PE=2 SV=1	PSMD2	100.01	42	60	60	60	0	323.31	243100000	2106700000	488090000	252760000	192970000	221950000	705750000	389740000	189130000	159290000	112280000	149050000	2487600000	2177200000	1153800000	656720000	294050000	243700000
Q5ZHV6;A0A1L1RZU5	Q5ZHV6	tr|Q5ZHV6|Q5ZHV6_CHICK GrpE protein homolog OS=Gallus gallus GN=GRPEL1 PE=2 SV=1;tr|A0A1L1RZU5|A0A1L1RZU5_CHICK GrpE protein homolog OS=Gallus gallus GN=GRPEL1 PE=3 SV=1	GRPEL1	24.84	10	51.8	51.8	51.8	0	119.51	63207000	404830000	125310000	35051000	60028000	46449000	133280000	90092000	60622000	28307000	26818000	49840000	718760000	624930000	331510000	206180000	106590000	67848000
Q5ZHR7	Q5ZHR7	tr|Q5ZHR7|Q5ZHR7_CHICK Clathrin light chain OS=Gallus gallus GN=CLTA PE=2 SV=1	CLTA	23.76	6	31.2	23.3	23.3	0	96.89	48675000	310990000	110680000	51196000	34652000	66894000	92579000	58407000	30325000	38604000	8819500	68153000	884540000	785750000	374790000	222030000	97458000	58913000
Q5ZJJ3;F1NSW0;A0A1L1RTX9	Q5ZJJ3	tr|Q5ZJJ3|Q5ZJJ3_CHICK Uncharacterized protein OS=Gallus gallus GN=RCJMB04_17k23 PE=2 SV=1;tr|F1NSW0|F1NSW0_CHICK Uncharacterized protein OS=Gallus gallus GN=VAPB PE=4 SV=3;tr|A0A1L1RTX9|A0A1L1RTX9_CHICK Uncharacterized protein OS=Gallus gallus GN=VAPB PE=	RCJMB04_17k23	27.273	12	50.2	50.2	44.4	0	191.57	107480000	572090000	173320000	101100000	79106000	86286000	136210000	96766000	38220000	38891000	30428000	35846000	511040000	477170000	186490000	159810000	82192000	63409000
F1P4I3;Q7LZ64;A0A1D5NV69	F1P4I3	tr|F1P4I3|F1P4I3_CHICK Uncharacterized protein OS=Gallus gallus GN=VAMP3 PE=4 SV=3;tr|Q7LZ64|Q7LZ64_CHICK Vesicle-associated membrane protein 2 (Fragment) OS=Gallus gallus PE=4 SV=1;tr|A0A1D5NV69|A0A1D5NV69_CHICK Uncharacterized protein OS=Gallus gallus GN	VAMP3	11.687	5	53.8	53.8	53.8	0	68.259	43331000	169990000	83071000	36724000	53608000	35883000	63292000	35904000	26577000	15310000	11615000	22326000	226160000	209540000	123120000	120910000	56788000	32450000
Q5XNV3	Q5XNV3	tr|Q5XNV3|Q5XNV3_CHICK Cytoplasmic activation-proliferation-associated protein 1 OS=Gallus gallus GN=CAPRIN1 PE=2 SV=1	CAPRIN1	77.987	17	27.9	27.9	27.9	0	323.31	165400000	1395000000	405330000	160170000	115410000	93772000	528290000	282640000	172960000	87479000	42048000	46410000	2161900000	1707400000	844420000	600480000	216970000	79331000
A0A1D5P407;A0A1L1RRH0;Q5ZKT4	A0A1D5P407	tr|A0A1D5P407|A0A1D5P407_CHICK Uncharacterized protein OS=Gallus gallus GN=SRSF5A PE=4 SV=1;tr|A0A1L1RRH0|A0A1L1RRH0_CHICK Uncharacterized protein OS=Gallus gallus GN=SRSF5A PE=4 SV=1;tr|Q5ZKT4|Q5ZKT4_CHICK Uncharacterized protein OS=Gallus gallus GN=RCJMB	SRSF5A	32.223	10	36	36	33.5	0	87.776	101230000	553630000	160250000	82410000	93484000	101700000	208700000	106640000	44339000	44383000	28704000	39768000	658280000	513560000	289470000	186140000	69787000	57016000
F1NZS9;Q5ZMN6;Q5ZKG7;A0A1L1RX46;Q5ZM54	F1NZS9	tr|F1NZS9|F1NZS9_CHICK Uncharacterized protein OS=Gallus gallus GN=TMPO PE=4 SV=1;tr|Q5ZMN6|Q5ZMN6_CHICK Putative uncharacterized protein OS=Gallus gallus GN=RCJMB04_1i19 PE=2 SV=1;tr|Q5ZKG7|Q5ZKG7_CHICK Putative uncharacterized protein OS=Gallus gallus GN	TMPO	50.171	20	61.4	61.4	61.4	0	323.31	166560000	847680000	310860000	239880000	187120000	157760000	230490000	144490000	97333000	74178000	63134000	83758000	1231100000	1012300000	604040000	392370000	250120000	151740000
A0A1L1RRG7	A0A1L1RRG7	tr|A0A1L1RRG7|A0A1L1RRG7_CHICK Uncharacterized protein OS=Gallus gallus GN=RPS2 PE=4 SV=1	RPS2	8.7037	1	68.4	15.2	15.2	0	51.188	NaN	NaN	NaN	NaN	NaN	NaN	63106000	NaN	NaN	NaN	NaN	NaN	NaN	NaN	NaN	NaN	NaN	NaN
A0A1D5P6Q5;A0A1L1RKS2;P12276;A0A1D5PS28;A0A1D5P842	A0A1D5P6Q5	tr|A0A1D5P6Q5|A0A1D5P6Q5_CHICK Fatty acid synthase OS=Gallus gallus GN=FASN PE=4 SV=1;tr|A0A1L1RKS2|A0A1L1RKS2_CHICK Fatty acid synthase OS=Gallus gallus GN=FASN PE=4 SV=1;sp|P12276|FAS_CHICK Fatty acid synthase OS=Gallus gallus GN=FASN PE=1 SV=5;tr|A0A1D5	FASN	274.77	94	54	54	54	0	323.31	606260000	5866500000	862790000	333340000	200920000	151860000	1797700000	865200000	284940000	166610000	106340000	60013000	7426800000	6556600000	1711600000	644760000	253310000	109970000
Q5F3E6;A0A1L1RN08;A0A1D5NT90	Q5F3E6	tr|Q5F3E6|Q5F3E6_CHICK Uncharacterized protein OS=Gallus gallus GN=RCJMB04_19g16 PE=2 SV=1;tr|A0A1L1RN08|A0A1L1RN08_CHICK Uncharacterized protein OS=Gallus gallus GN=LMAN1 PE=4 SV=1;tr|A0A1D5NT90|A0A1D5NT90_CHICK Uncharacterized protein OS=Gallus gallus GN	RCJMB04_19g16	56.519	22	49.5	49.5	49.5	0	323.31	136910000	711130000	237720000	129000000	94198000	110950000	300980000	152680000	107850000	89147000	51265000	94872000	1631600000	1388700000	653390000	421400000	215090000	170290000
F1NNP6;A0A1D5NW30	F1NNP6	tr|F1NNP6|F1NNP6_CHICK Uncharacterized protein OS=Gallus gallus GN=GLRX3 PE=4 SV=2;tr|A0A1D5NW30|A0A1D5NW30_CHICK Uncharacterized protein OS=Gallus gallus GN=GLRX3 PE=4 SV=1	GLRX3	36.574	12	51.2	51.2	51.2	0	272.29	55944000	660870000	181560000	99243000	76798000	33787000	278100000	146260000	55315000	23541000	30273000	37440000	1066900000	1144000000	431160000	180670000	78401000	35197000
Q5ZM75;R4GJ59;A0A1L1RT27;A0A1L1RK51	Q5ZM75	tr|Q5ZM75|Q5ZM75_CHICK Uncharacterized protein OS=Gallus gallus GN=RCJMB04_2o24 PE=2 SV=1;tr|R4GJ59|R4GJ59_CHICK Uncharacterized protein OS=Gallus gallus PE=4 SV=2;tr|A0A1L1RT27|A0A1L1RT27_CHICK Uncharacterized protein OS=Gallus gallus PE=4 SV=1;tr|A0A1L1R	RCJMB04_2o24	58.303	24	55.6	55.6	55.6	0	323.31	137180000	1483900000	486450000	98751000	175070000	123320000	300460000	223400000	118410000	83227000	50870000	115380000	1738300000	1274400000	894120000	405500000	178350000	98839000
E1C310	E1C310	tr|E1C310|E1C310_CHICK Uncharacterized protein OS=Gallus gallus GN=BCAP29 PE=4 SV=1	BCAP29	27.765	14	49.4	49.4	49.4	0	72.427	89952000	813500000	153740000	109540000	73197000	115280000	149820000	84360000	36525000	32766000	20520000	51807000	605510000	646420000	237420000	156760000	121240000	117600000
F1NHL4;A0A1D5PZT5;A0A1L1S0L9	F1NHL4	tr|F1NHL4|F1NHL4_CHICK Uncharacterized protein OS=Gallus gallus GN=LAP3 PE=3 SV=3;tr|A0A1D5PZT5|A0A1D5PZT5_CHICK Uncharacterized protein OS=Gallus gallus GN=LAP3 PE=3 SV=1;tr|A0A1L1S0L9|A0A1L1S0L9_CHICK Uncharacterized protein OS=Gallus gallus GN=LAP3 PE=4	LAP3	58.453	21	55.4	55.4	7.1	0	308.32	161280000	981880000	283460000	233210000	210440000	265190000	349760000	203640000	156810000	162770000	151710000	186030000	1390300000	1385800000	650720000	562340000	405710000	361070000
F1NHH9;A0A1L1RJK2;Q5ZJZ5	F1NHH9	tr|F1NHH9|F1NHH9_CHICK D-beta-hydroxybutyrate dehydrogenase, mitochondrial OS=Gallus gallus GN=BDH1 PE=3 SV=2;tr|A0A1L1RJK2|A0A1L1RJK2_CHICK D-beta-hydroxybutyrate dehydrogenase, mitochondrial OS=Gallus gallus GN=BDH1 PE=3 SV=1;sp|Q5ZJZ5|BDH_CHICK D-beta-h	BDH1	38.456	14	54.2	54.2	54.2	0	242.92	96679000	579950000	155890000	72304000	82735000	94338000	198590000	134620000	54929000	48724000	43839000	55314000	1078000000	725110000	348000000	242400000	145240000	121280000
Q5ZKF5	SKP1	sp|Q5ZKF5|SKP1_CHICK S-phase kinase-associated protein 1 OS=Gallus gallus GN=SKP1 PE=2 SV=1	SKP1	18.658	14	89.6	89.6	33.1	0	289.68	36688000	453250000	123180000	55894000	40437000	49368000	95085000	47018000	33242000	15364000	13254000	36942000	606260000	796800000	344210000	168530000	73551000	43372000
Q5ZIF4;F1P3D9	Q5ZIF4	tr|Q5ZIF4|Q5ZIF4_CHICK Putative uncharacterized protein OS=Gallus gallus GN=SLC25A13 PE=2 SV=1;tr|F1P3D9|F1P3D9_CHICK Uncharacterized protein OS=Gallus gallus GN=SLC25A13 PE=3 SV=3	SLC25A13	74.102	29	54.2	54.2	1.9	0	323.31	194720000	1638800000	433920000	288090000	251540000	250110000	511290000	301540000	121180000	110380000	108280000	174810000	1613400000	1371900000	847000000	449120000	300790000	280230000
A0A1D5PTG6;A0A1D5PW68	A0A1D5PTG6	tr|A0A1D5PTG6|A0A1D5PTG6_CHICK Eukaryotic translation initiation factor 3 subunit B OS=Gallus gallus GN=EIF3B PE=3 SV=1;tr|A0A1D5PW68|A0A1D5PW68_CHICK Eukaryotic translation initiation factor 3 subunit B OS=Gallus gallus GN=EIF3B PE=3 SV=1	EIF3B	85.318	33	53.9	53.9	53.9	0	323.31	201640000	1687900000	476780000	238660000	228970000	193770000	455630000	293030000	152060000	121550000	88177000	100590000	2429300000	2196500000	1141400000	578430000	274380000	174260000
Q9PVL6;A0A1D5PAJ1	Q9PVL6	tr|Q9PVL6|Q9PVL6_CHICK Mitochondrial carrier homolog 2 OS=Gallus gallus GN=Mtch2 PE=2 SV=1;tr|A0A1D5PAJ1|A0A1D5PAJ1_CHICK Uncharacterized protein OS=Gallus gallus GN=MTCH2 PE=3 SV=1	Mtch2	33.126	11	45.5	45.5	45.5	0	226.35	62152000	829760000	136320000	135910000	74493000	110970000	238040000	97216000	52864000	40266000	35021000	88239000	885100000	753380000	342310000	175480000	120350000	131680000
A0A1D5P0D3;F1NLE7	A0A1D5P0D3	tr|A0A1D5P0D3|A0A1D5P0D3_CHICK Uncharacterized protein OS=Gallus gallus GN=AIMP1 PE=4 SV=1;tr|F1NLE7|F1NLE7_CHICK Uncharacterized protein OS=Gallus gallus GN=AIMP1 PE=4 SV=3	AIMP1	33.866	20	72.3	72.3	72.3	0	257.62	93437000	595700000	155950000	98099000	103200000	74782000	183640000	114610000	79504000	56577000	51245000	70651000	841720000	867470000	378310000	242020000	149600000	88182000
R4GH36	R4GH36	tr|R4GH36|R4GH36_CHICK Uncharacterized protein OS=Gallus gallus GN=SNRPB2 PE=4 SV=1	SNRPB2	25.607	9	38.9	38.9	38.9	0	72.559	82684000	607260000	191240000	129080000	82192000	88464000	143350000	120640000	64951000	63419000	35761000	35583000	525610000	464270000	237380000	224870000	112250000	64821000
F1P0W8	F1P0W8	tr|F1P0W8|F1P0W8_CHICK Glycerol-3-phosphate dehydrogenase [NAD(+)] OS=Gallus gallus GN=GPD1L PE=3 SV=2	GPD1L	38.589	21	70.5	70.5	68	0	323.31	118030000	809720000	215200000	122820000	123330000	129400000	213380000	120800000	85069000	64846000	52662000	87387000	852330000	836210000	411740000	282520000	198980000	105010000
F1NHI3;Q5F3A9	F1NHI3	tr|F1NHI3|F1NHI3_CHICK Uncharacterized protein OS=Gallus gallus GN=DHX15 PE=4 SV=3;tr|Q5F3A9|Q5F3A9_CHICK Uncharacterized protein OS=Gallus gallus GN=RCJMB04_24b10 PE=2 SV=1	DHX15	87.685	32	49.2	49.2	48	0	293	201070000	1471600000	409040000	184480000	190720000	199000000	532980000	303350000	162880000	114210000	108580000	135460000	2323900000	2313500000	989260000	465410000	292190000	231980000
E1C8S9	E1C8S9	tr|E1C8S9|E1C8S9_CHICK Uncharacterized protein OS=Gallus gallus GN=DNAJC9 PE=4 SV=1	DNAJC9	29.844	19	63.8	63.8	63.8	0	168.15	93531000	721650000	190000000	84526000	97472000	71394000	146500000	110580000	65505000	33173000	27922000	53215000	691620000	756510000	397510000	281120000	136920000	69707000
F1P0P0	F1P0P0	tr|F1P0P0|F1P0P0_CHICK HN1-like protein OS=Gallus gallus GN=HN1L PE=2 SV=2	HN1L	20.212	10	54.3	54.3	54.3	0	157.2	73766000	373860000	116950000	90155000	46637000	37203000	127030000	59953000	40431000	25625000	13390000	10741000	299780000	361700000	111160000	108100000	38091000	14548000
A0A1L1RK20;E1BQI4	A0A1L1RK20	tr|A0A1L1RK20|A0A1L1RK20_CHICK Uncharacterized protein OS=Gallus gallus GN=GLOD4 PE=4 SV=1;tr|E1BQI4|E1BQI4_CHICK Uncharacterized protein OS=Gallus gallus GN=GLOD4 PE=4 SV=3	GLOD4	33.031	16	57.4	57.4	57.4	0	323.31	84905000	846200000	185940000	87059000	97847000	102260000	183170000	103980000	53612000	45793000	38970000	42337000	844420000	745240000	371920000	267090000	130570000	62651000
A0A1D5P6P3;A0A1D5PXN5;Q5F3B7	A0A1D5P6P3	tr|A0A1D5P6P3|A0A1D5P6P3_CHICK Uncharacterized protein OS=Gallus gallus GN=TXNRD1 PE=3 SV=1;tr|A0A1D5PXN5|A0A1D5PXN5_CHICK Uncharacterized protein OS=Gallus gallus GN=TXNRD1 PE=3 SV=1;tr|Q5F3B7|Q5F3B7_CHICK Uncharacterized protein OS=Gallus gallus GN=RCJMB	TXNRD1	54.844	22	63.8	63.8	63.8	0	323.31	122660000	1214500000	209260000	103970000	81369000	69542000	302800000	201570000	82179000	76642000	47294000	51090000	1551200000	1555100000	426620000	246940000	134740000	78299000
Q5F3J3;A0A1D5PKA9	Q5F3J3	tr|Q5F3J3|Q5F3J3_CHICK Uncharacterized protein OS=Gallus gallus GN=RCJMB04_15g18 PE=2 SV=1;tr|A0A1D5PKA9|A0A1D5PKA9_CHICK Uncharacterized protein OS=Gallus gallus GN=Gga.13539 PE=4 SV=1	RCJMB04_15g18	48.916	18	48.5	48.5	48.5	0	323.31	128780000	843360000	195170000	125120000	98352000	97828000	303860000	177220000	95210000	73257000	48317000	56526000	1112800000	1012900000	451920000	265170000	163450000	84715000
Q9PW67	Q9PW67	tr|Q9PW67|Q9PW67_CHICK Ubiquitin carboxyl-terminal hydrolase OS=Gallus gallus GN=UCH-6 PE=2 SV=1	UCH-6	26.314	8	38.3	38.3	7	0	117.22	75857000	406330000	178410000	68572000	42387000	71203000	71123000	78271000	37196000	18614000	13764000	37693000	810820000	594850000	268320000	183240000	92397000	45776000
Q5ZI93;A0A1L1S003	Q5ZI93	tr|Q5ZI93|Q5ZI93_CHICK Putative uncharacterized protein OS=Gallus gallus GN=TPD52L2 PE=2 SV=1;tr|A0A1L1S003|A0A1L1S003_CHICK Uncharacterized protein OS=Gallus gallus GN=TPD52L2 PE=4 SV=1	TPD52L2	22.181	13	70.7	70.7	3.9	0	282.67	78524000	424950000	140360000	94665000	87066000	70022000	120100000	85020000	72788000	49809000	30878000	29265000	388430000	459660000	206850000	165120000	89695000	52311000
E1C3C6	E1C3C6	tr|E1C3C6|E1C3C6_CHICK V-type proton ATPase subunit G OS=Gallus gallus GN=ATP6V1G1 PE=3 SV=1	ATP6V1G1	13.552	5	49.2	49.2	49.2	0	323.31	37249000	193950000	90831000	48213000	49005000	53797000	94557000	44596000	29123000	19074000	15748000	32398000	257620000	270720000	175680000	132210000	66912000	55618000
F6UZR6;P23913	F6UZR6	tr|F6UZR6|F6UZR6_CHICK Lamin-B receptor OS=Gallus gallus GN=LBR PE=4 SV=2;sp|P23913|LBR_CHICK Lamin-B receptor OS=Gallus gallus GN=LBR PE=1 SV=1	LBR	73.389	16	22.5	22.5	22.5	0	143.58	216570000	1458100000	389960000	243600000	234510000	298360000	450670000	211370000	121140000	123340000	98863000	119260000	1454000000	1197100000	584800000	573750000	421690000	303080000
A0A1D5PN97	A0A1D5PN97	tr|A0A1D5PN97|A0A1D5PN97_CHICK Uncharacterized protein OS=Gallus gallus PE=3 SV=1		33.687	9	38.4	38.4	38.4	0	198.32	70736000	640780000	171450000	45277000	60816000	67678000	195340000	112450000	56086000	49701000	50275000	52932000	921070000	746770000	300360000	193750000	88698000	64536000
Q5ZM58;A0A1D5P0L6	Q5ZM58	tr|Q5ZM58|Q5ZM58_CHICK Uncharacterized protein OS=Gallus gallus GN=ACTR1A PE=2 SV=1;tr|A0A1D5P0L6|A0A1D5P0L6_CHICK Uncharacterized protein OS=Gallus gallus GN=ACTR1A PE=3 SV=1	ACTR1A	42.645	13	42.3	42.3	42.3	0	188.68	95914000	833100000	208190000	66694000	103350000	53438000	314910000	154130000	77972000	51657000	37201000	41079000	889240000	925080000	429030000	203220000	118490000	49348000
R9PXM7;Q5ZL57;A0A1D5PS39	R9PXM7	tr|R9PXM7|R9PXM7_CHICK Coatomer subunit delta OS=Gallus gallus GN=ARCN1 PE=3 SV=2;sp|Q5ZL57|COPD_CHICK Coatomer subunit delta OS=Gallus gallus GN=ARCN1 PE=2 SV=1;tr|A0A1D5PS39|A0A1D5PS39_CHICK Coatomer subunit delta OS=Gallus gallus GN=ARCN1 PE=3 SV=1	ARCN1	57.17	25	44.7	44.7	44.7	0	127.09	137390000	1023900000	286380000	177360000	141010000	122590000	355130000	204970000	85883000	72678000	59379000	59300000	1304700000	1187600000	499450000	312120000	168560000	88500000
Q5ZM91	KAP0	sp|Q5ZM91|KAP0_CHICK cAMP-dependent protein kinase type I-alpha regulatory subunit OS=Gallus gallus GN=PRKAR1A PE=2 SV=1	PRKAR1A	43.35	17	44.5	44.5	34	0	247.2	119320000	995790000	261260000	99387000	120500000	154710000	211100000	142890000	92100000	57048000	44773000	63623000	1037000000	929900000	494690000	272120000	154000000	128380000
P08267	FRIH	sp|P08267|FRIH_CHICK Ferritin heavy chain OS=Gallus gallus GN=FTH PE=2 SV=2	FTH	21.092	9	58.9	58.9	58.9	0	162.99	48734000	1461700000	732980000	318680000	398840000	668600000	123730000	216650000	227680000	263370000	413470000	549250000	513520000	2467400000	1971900000	1130000000	781650000	936700000
Q5F426;A0A1D5PEH3	Q5F426	tr|Q5F426|Q5F426_CHICK Pyruvate dehydrogenase E1 component subunit alpha OS=Gallus gallus GN=PDHA1 PE=2 SV=1;tr|A0A1D5PEH3|A0A1D5PEH3_CHICK Pyruvate dehydrogenase E1 component subunit alpha OS=Gallus gallus GN=PDHA1 PE=4 SV=1	PDHA1	44.442	22	55.9	55.9	55.9	0	323.31	129440000	765780000	263170000	140120000	123090000	182630000	233370000	135480000	85099000	84172000	72168000	120890000	948900000	932230000	501760000	358670000	239240000	218510000
E1C6C0;A0A1D5P0V5	E1C6C0	tr|E1C6C0|E1C6C0_CHICK Uncharacterized protein OS=Gallus gallus GN=MEMO1 PE=3 SV=3;tr|A0A1D5P0V5|A0A1D5P0V5_CHICK Uncharacterized protein OS=Gallus gallus GN=MEMO1 PE=4 SV=1	MEMO1	33.8	14	66	66	66	0	323.31	36810000	1321000000	146430000	46675000	67281000	57991000	202550000	90495000	49264000	38997000	14396000	40405000	1139200000	760390000	430340000	152370000	64736000	24176000
A0A1D5NVM2	A0A1D5NVM2	tr|A0A1D5NVM2|A0A1D5NVM2_CHICK NADH dehydrogenase [ubiquinone] 1 alpha subcomplex subunit 2 OS=Gallus gallus GN=NDUFA2 PE=4 SV=1	NDUFA2	11.071	4	43	43	43	0	163.97	28409000	275080000	80574000	68760000	49733000	47120000	61670000	44517000	34612000	31194000	36260000	38199000	254770000	300580000	175330000	146280000	101110000	82227000
Q5ZMV5;A0A1D5PXN9	Q5ZMV5	tr|Q5ZMV5|Q5ZMV5_CHICK Actin-related protein 2/3 complex subunit 5 OS=Gallus gallus GN=ARPC5 PE=2 SV=1;tr|A0A1D5PXN9|A0A1D5PXN9_CHICK Actin-related protein 2/3 complex subunit 5 OS=Gallus gallus GN=ARPC5 PE=3 SV=1	ARPC5	16.452	9	57	57	57	0	84.753	36928000	459080000	94555000	NaN	24179000	20649000	61741000	48542000	13777000	26106000	NaN	19984000	506780000	355600000	149260000	80865000	27221000	17003000
Q5ZM76;A0A1D5PWA9	Q5ZM76	tr|Q5ZM76|Q5ZM76_CHICK Uncharacterized protein OS=Gallus gallus GN=FUBP3 PE=2 SV=1;tr|A0A1D5PWA9|A0A1D5PWA9_CHICK Uncharacterized protein OS=Gallus gallus GN=FUBP3 PE=4 SV=1	FUBP3	57.956	21	58.8	55.5	55.5	0	278.84	149200000	806660000	262630000	149600000	129400000	97392000	305060000	201630000	115060000	77348000	56160000	67940000	1353700000	1321900000	648300000	391730000	157880000	104490000
A0A1D5NYT2;A0A1D5P4P5;E1C6A1	A0A1D5NYT2	tr|A0A1D5NYT2|A0A1D5NYT2_CHICK Uncharacterized protein OS=Gallus gallus GN=NNT PE=4 SV=1;tr|A0A1D5P4P5|A0A1D5P4P5_CHICK Uncharacterized protein OS=Gallus gallus GN=NNT PE=4 SV=1;tr|E1C6A1|E1C6A1_CHICK Uncharacterized protein OS=Gallus gallus GN=NNT PE=4 SV	NNT	113.78	36	40.1	40.1	40.1	0	323.31	292360000	2461000000	584340000	270920000	338040000	396330000	630610000	371010000	236410000	216630000	234170000	344020000	2555500000	2330200000	1460000000	945070000	543450000	529960000
Q5ZM33;F1N8H6	HP1B3	sp|Q5ZM33|HP1B3_CHICK Heterochromatin protein 1-binding protein 3 OS=Gallus gallus GN=HP1BP3 PE=2 SV=1;tr|F1N8H6|F1N8H6_CHICK Heterochromatin protein 1-binding protein 3 OS=Gallus gallus GN=HP1BP3 PE=4 SV=1	HP1BP3	61.851	26	55.5	55.5	55.5	0	287.16	135800000	1159500000	448410000	208850000	269170000	302930000	360100000	229570000	165040000	168600000	153190000	189630000	1508700000	1450900000	1066200000	813460000	468520000	385450000
P20136;A0A1D5P833;A0A1D5P470	GSTM2	sp|P20136|GSTM2_CHICK Glutathione S-transferase 2 OS=Gallus gallus GN=GSTM2 PE=1 SV=4;tr|A0A1D5P833|A0A1D5P833_CHICK Glutathione S-transferase OS=Gallus gallus GN=GSTM2 PE=3 SV=1;tr|A0A1D5P470|A0A1D5P470_CHICK Glutathione S-transferase OS=Gallus gallus GN=	GSTM2	25.893	14	79.1	71.8	71.8	0	144.86	65381000	521220000	119860000	44297000	45180000	29592000	133870000	60509000	28574000	25210000	21591000	18185000	610580000	500320000	193110000	115550000	43500000	16240000
A0A1D5P2V1;A0A1D5PV36	A0A1D5P2V1	tr|A0A1D5P2V1|A0A1D5P2V1_CHICK Uncharacterized protein OS=Gallus gallus GN=TTC38 PE=4 SV=1;tr|A0A1D5PV36|A0A1D5PV36_CHICK Uncharacterized protein OS=Gallus gallus GN=TTC38 PE=4 SV=1	TTC38	48.984	20	67.7	67.7	27.8	0	323.31	33811000	1496400000	233340000	73735000	116310000	100080000	334310000	255800000	94800000	70290000	109980000	131980000	1629900000	1584700000	1109700000	434230000	233530000	85447000
Q5F3I2;E1BQF9	Q5F3I2	tr|Q5F3I2|Q5F3I2_CHICK Putative uncharacterized protein OS=Gallus gallus GN=RCJMB04_16d21 PE=2 SV=1;tr|E1BQF9|E1BQF9_CHICK Uncharacterized protein OS=Gallus gallus GN=CSDE1 PE=4 SV=3	RCJMB04_16d21	88.659	38	50.9	50.9	50.9	0	323.31	216960000	1417400000	370990000	191220000	121470000	97793000	541790000	303600000	148730000	90932000	50476000	57633000	1892000000	1690900000	868780000	459930000	162710000	75169000
P21868;A0A1L1RPS2	CSK21	sp|P21868|CSK21_CHICK Casein kinase II subunit alpha OS=Gallus gallus GN=CSNK2A1 PE=2 SV=1;tr|A0A1L1RPS2|A0A1L1RPS2_CHICK Casein kinase II subunit alpha OS=Gallus gallus GN=CSNK2A1 PE=4 SV=1	CSNK2A1	45.19	17	55	55	51.7	0	323.31	113750000	753590000	231800000	100220000	141670000	69321000	235610000	140710000	74693000	43653000	38470000	54251000	1055800000	885340000	493840000	243040000	118800000	59179000
A0A1D5PS70	A0A1D5PS70	tr|A0A1D5PS70|A0A1D5PS70_CHICK Uncharacterized protein OS=Gallus gallus GN=PDAP1 PE=4 SV=1	PDAP1	21.883	10	35.6	35.6	35.6	0	155.05	59499000	454390000	97278000	60438000	51241000	67858000	75054000	65919000	42954000	24761000	21571000	28252000	589000000	569850000	279230000	210210000	90932000	39050000
E1C6N5	E1C6N5	tr|E1C6N5|E1C6N5_CHICK Acetyltransferase component of pyruvate dehydrogenase complex OS=Gallus gallus GN=DLAT PE=3 SV=1	DLAT	66.522	23	50.5	50.5	50.5	0	256.67	157650000	1160300000	390170000	310920000	273530000	198160000	363720000	234530000	128420000	97522000	83592000	206910000	1568000000	1292500000	882900000	581570000	357430000	279070000
F1NTM7	F1NTM7	tr|F1NTM7|F1NTM7_CHICK Aspartate aminotransferase OS=Gallus gallus GN=GOT1 PE=4 SV=2	GOT1	45.908	22	61.4	61.4	3.9	0	250.99	108260000	700480000	217190000	119790000	112200000	110130000	266980000	190200000	100560000	80997000	77874000	66810000	1028900000	958920000	560580000	270800000	165180000	93960000
E1BW15	E1BW15	tr|E1BW15|E1BW15_CHICK Uncharacterized protein OS=Gallus gallus GN=DDX50 PE=4 SV=3	DDX50	77.183	35	58	58	58	0	262.43	142230000	1129200000	326860000	216870000	165130000	103910000	457670000	313960000	179630000	133190000	84513000	88318000	2012700000	1891100000	905010000	533470000	226100000	115140000
F1NU16;A0A1L1RMN5;Q5ZM84	F1NU16	tr|F1NU16|F1NU16_CHICK Uncharacterized protein OS=Gallus gallus GN=SF3A1 PE=4 SV=2;tr|A0A1L1RMN5|A0A1L1RMN5_CHICK Uncharacterized protein OS=Gallus gallus GN=SF3A1 PE=4 SV=1;tr|Q5ZM84|Q5ZM84_CHICK Uncharacterized protein OS=Gallus gallus GN=RCJMB04_2o2 PE=	SF3A1	88.486	32	50.4	50.4	2.8	0	323.31	226410000	1463100000	352470000	190980000	220950000	160990000	439530000	291310000	177550000	154600000	110280000	86546000	2031700000	1893900000	993620000	662400000	316070000	170690000
A0A1D5PX58;F1NBI2;A0A1D5PUM8;A0A1L1RMT3;A0A1D5NUG0;A0A1D5PEK6	A0A1D5PX58	tr|A0A1D5PX58|A0A1D5PX58_CHICK Uroporphyrinogen decarboxylase OS=Gallus gallus GN=UROD PE=3 SV=1;tr|F1NBI2|F1NBI2_CHICK Uncharacterized protein OS=Gallus gallus GN=UROD PE=4 SV=3;tr|A0A1D5PUM8|A0A1D5PUM8_CHICK Uncharacterized protein OS=Gallus gallus GN=UR	UROD	44.279	14	41.8	41.8	41.8	0	224.93	90440000	1065200000	201830000	118350000	116940000	114970000	260340000	169320000	65505000	54207000	45368000	74311000	1075800000	1079100000	464750000	256300000	147340000	67155000
A0A1D5PFX8;Q5ZMM8	A0A1D5PFX8	tr|A0A1D5PFX8|A0A1D5PFX8_CHICK Uncharacterized protein OS=Gallus gallus GN=LOC416354 PE=3 SV=1;tr|Q5ZMM8|Q5ZMM8_CHICK Uncharacterized protein OS=Gallus gallus GN=LOC416354 PE=2 SV=1	LOC416354	46.757	12	38.8	38.8	26	0	158.28	130900000	1150200000	243360000	101100000	141360000	170320000	272160000	136450000	104400000	96804000	91325000	110890000	856900000	1035200000	541290000	383350000	224410000	181080000
A0A1D5PGQ9;A0A1D5PCQ7;A0A1D5PHJ8;A0A1D5PFB8;Q9PTG6	A0A1D5PGQ9	tr|A0A1D5PGQ9|A0A1D5PGQ9_CHICK Dynactin subunit 2 OS=Gallus gallus GN=DCTN2 PE=4 SV=1;tr|A0A1D5PCQ7|A0A1D5PCQ7_CHICK Dynactin subunit 2 OS=Gallus gallus GN=DCTN2 PE=4 SV=1;tr|A0A1D5PHJ8|A0A1D5PHJ8_CHICK Dynactin subunit 2 OS=Gallus gallus GN=DCTN2 PE=4 SV=	DCTN2	44.919	19	60.7	60.7	9.5	0	248.89	103880000	880120000	223960000	108700000	123130000	79606000	207370000	129550000	89049000	52216000	37478000	56139000	1147600000	894570000	572090000	285330000	134690000	53664000
F1NT19;Q90Y34	F1NT19	tr|F1NT19|F1NT19_CHICK Superoxide dismutase OS=Gallus gallus GN=SOD2 PE=3 SV=1;tr|Q90Y34|Q90Y34_CHICK Superoxide dismutase OS=Gallus gallus PE=2 SV=1	SOD2	24.859	8	54	54	17.4	0	228.86	67436000	780770000	195390000	80114000	94201000	101940000	118940000	72342000	32377000	38485000	43268000	56903000	534900000	523220000	283140000	171010000	65302000	58485000
Q5ZJJ9;A0A1D5PR33;F1NHK3	OSTF1	sp|Q5ZJJ9|OSTF1_CHICK Osteoclast-stimulating factor 1 OS=Gallus gallus GN=OSTF1 PE=2 SV=1;tr|A0A1D5PR33|A0A1D5PR33_CHICK Osteoclast-stimulating factor 1 OS=Gallus gallus GN=OSTF1 PE=4 SV=1;tr|F1NHK3|F1NHK3_CHICK Osteoclast-stimulating factor 1 OS=Gallus ga	OSTF1	22.296	10	67.3	67.3	67.3	0	224.94	28508000	534330000	72660000	26471000	33389000	18119000	143400000	74958000	26058000	16883000	13715000	18566000	619740000	572450000	236950000	91280000	37526000	15500000
Q5ZK08;A0A1D5PBC6;A0A1L1RYR6	Q5ZK08	tr|Q5ZK08|Q5ZK08_CHICK Uncharacterized protein OS=Gallus gallus GN=RCJMB04_13p14 PE=2 SV=1;tr|A0A1D5PBC6|A0A1D5PBC6_CHICK Uncharacterized protein OS=Gallus gallus GN=NARS PE=4 SV=1;tr|A0A1L1RYR6|A0A1L1RYR6_CHICK Uncharacterized protein OS=Gallus gallus GN=	RCJMB04_13p14	64.099	21	44.7	44.7	44.7	0	323.31	129810000	1290600000	297790000	113710000	134060000	114650000	340050000	193070000	94606000	58811000	61285000	99646000	1595800000	1445300000	708650000	356690000	169150000	122380000
F1NIP5	F1NIP5	tr|F1NIP5|F1NIP5_CHICK Uncharacterized protein OS=Gallus gallus GN=PRPS1 PE=3 SV=3	PRPS1	34.747	7	57.2	29.2	29.2	0	250.92	48287000	701080000	141210000	53695000	49708000	44984000	225230000	111500000	62114000	53409000	56608000	40221000	913060000	655270000	274010000	185150000	75481000	91866000
Q5ZK10;A0A1L1RX58	NSF1C	sp|Q5ZK10|NSF1C_CHICK NSFL1 cofactor p47 OS=Gallus gallus GN=NSFL1C PE=2 SV=1;tr|A0A1L1RX58|A0A1L1RX58_CHICK NSFL1 cofactor p47 OS=Gallus gallus GN=NSFL1C PE=4 SV=1	NSFL1C	40.64	21	60.4	60.4	60.4	0	323.31	115320000	720470000	173630000	78381000	81334000	74561000	161490000	84177000	60708000	36730000	34061000	28736000	885570000	814000000	466780000	239970000	120420000	56890000
A0A1D5PNK3	A0A1D5PNK3	tr|A0A1D5PNK3|A0A1D5PNK3_CHICK Uncharacterized protein OS=Gallus gallus GN=SLC25A11 PE=3 SV=1	SLC25A11	25.356	12	66.2	66.2	66.2	0	323.31	64958000	336330000	113850000	128990000	71323000	90054000	156070000	83775000	75862000	53463000	52458000	86325000	443330000	436520000	249310000	192510000	144030000	128360000
P53488;F1NRM5	ARP2	sp|P53488|ARP2_CHICK Actin-related protein 2 OS=Gallus gallus GN=ACTR2 PE=2 SV=1;tr|F1NRM5|F1NRM5_CHICK Actin-related protein 2 OS=Gallus gallus GN=ACTR2 PE=3 SV=2	ACTR2	44.701	12	35.3	35.3	35.3	0	298.25	94711000	727390000	173880000	103710000	50919000	52998000	224440000	131850000	57034000	51363000	25980000	38829000	1087400000	931930000	380200000	192580000	84837000	54905000
Q5ZMK7;F1P4P0;A0A1D5PT49	UFM1	sp|Q5ZMK7|UFM1_CHICK Ubiquitin-fold modifier 1 OS=Gallus gallus GN=UFM1 PE=3 SV=1;tr|F1P4P0|F1P4P0_CHICK Ubiquitin-fold modifier 1 OS=Gallus gallus GN=UFM1 PE=4 SV=2;tr|A0A1D5PT49|A0A1D5PT49_CHICK Ubiquitin-fold modifier 1 OS=Gallus gallus GN=UFM1 PE=4 SV=	UFM1	9.0874	4	58.8	58.8	58.8	0	66.644	25638000	279640000	78574000	28828000	32421000	13701000	32372000	27328000	15128000	8519100	9951500	6453200	207270000	229620000	105710000	31874000	13548000	4787700
F1NW39;A0A1L1RWX6	F1NW39	tr|F1NW39|F1NW39_CHICK Uncharacterized protein OS=Gallus gallus GN=ACOT13 PE=4 SV=3;tr|A0A1L1RWX6|A0A1L1RWX6_CHICK Uncharacterized protein OS=Gallus gallus GN=ACOT13 PE=4 SV=1	ACOT13	15.486	5	35	35	35	0.00022022	8.161	37614000	245110000	90377000	46934000	30982000	62894000	66460000	54765000	17401000	22579000	15092000	22605000	368120000	310770000	204610000	68231000	55319000	43944000
F1N9Q2	F1N9Q2	tr|F1N9Q2|F1N9Q2_CHICK Lactoylglutathione lyase OS=Gallus gallus GN=GLO1 PE=3 SV=3	GLO1	20.553	12	72.8	72.8	72.8	0	92.333	21442000	377430000	110630000	10701000	42858000	25368000	166440000	54786000	29954000	22323000	33322000	13519000	482960000	465980000	314050000	123700000	47188000	19599000
E1C8Y3	E1C8Y3	tr|E1C8Y3|E1C8Y3_CHICK Actin-related protein 2/3 complex subunit 3 OS=Gallus gallus GN=ARPC3 PE=3 SV=3	ARPC3	20.549	5	30.9	30.9	30.9	0	116.93	19698000	660300000	87266000	39807000	41615000	13198000	130290000	48808000	28715000	18178000	14265000	17973000	603320000	605020000	199960000	101020000	53481000	19359000
A0A1D5PFJ4;A0A1L1RVP3;F1P579	A0A1D5PFJ4	tr|A0A1D5PFJ4|A0A1D5PFJ4_CHICK Uncharacterized protein OS=Gallus gallus GN=CHCHD2 PE=4 SV=1;tr|A0A1L1RVP3|A0A1L1RVP3_CHICK Uncharacterized protein OS=Gallus gallus GN=CHCHD2 PE=4 SV=1;tr|F1P579|F1P579_CHICK Uncharacterized protein OS=Gallus gallus GN=CHCHD	CHCHD2	13.045	3	33.9	33.9	33.9	0	195.9	45835000	116250000	55708000	32509000	22725000	14998000	79046000	38341000	29735000	7019600	9640300	4862400	127120000	122780000	143910000	81325000	35818000	14383000
Q5ZKE7	KCY	sp|Q5ZKE7|KCY_CHICK UMP-CMP kinase OS=Gallus gallus GN=CMPK PE=2 SV=1	CMPK	22.172	8	45.4	45.4	45.4	0	39.77	39405000	414740000	103390000	17868000	33928000	28916000	154600000	84120000	35129000	35532000	43012000	8385400	462510000	472040000	214890000	91848000	58782000	28488000
Q5ZJA5	Q5ZJA5	tr|Q5ZJA5|Q5ZJA5_CHICK Uncharacterized protein OS=Gallus gallus GN=SRPRB PE=2 SV=1	SRPRB	28.146	15	62.4	62.4	62.4	0	188.06	80361000	240710000	97212000	34451000	46052000	35742000	143990000	85878000	52672000	37217000	23490000	24405000	498770000	424090000	167060000	136850000	58173000	47873000
A1EA72;Q5ZKW9;A5HMN6;A5HMN4;A0A1D5PQI5;A0A1D5PMP4;A0A1D5PAW8;A0A1D5P8X5;A0A1D5PEP9	A1EA72	tr|A1EA72|A1EA72_CHICK Muscleblind-like 1 isoform 5 OS=Gallus gallus GN=MBNL1 PE=2 SV=1;sp|Q5ZKW9|MBNL1_CHICK Muscleblind-like protein 1 OS=Gallus gallus GN=MBNL1 PE=2 SV=1;tr|A5HMN6|A5HMN6_CHICK Muscleblind-like 1 isoform 4 OS=Gallus gallus GN=MBNL1 PE=2	MBNL1	35.751	10	36.8	36.8	10	0	189.98	75041000	593880000	130370000	32939000	71046000	46320000	248080000	129930000	45680000	51633000	45086000	42838000	654360000	792820000	355580000	188560000	33732000	51916000
P28687;F1NLX7	SPCS3	sp|P28687|SPCS3_CHICK Signal peptidase complex subunit 3 OS=Gallus gallus GN=SPC22 PE=1 SV=1;tr|F1NLX7|F1NLX7_CHICK Uncharacterized protein OS=Gallus gallus GN=SPCS3 PE=4 SV=2	SPC22	20.23	5	27.2	27.2	27.2	0.00021939	8.0585	47301000	321460000	94820000	29147000	48518000	44110000	117230000	86759000	42399000	31159000	20495000	27033000	397130000	448010000	187020000	105640000	67475000	62766000
E1C7S2;A0A1L1RQH3	E1C7S2	tr|E1C7S2|E1C7S2_CHICK Uncharacterized protein OS=Gallus gallus GN=HSDL2 PE=4 SV=2;tr|A0A1L1RQH3|A0A1L1RQH3_CHICK Uncharacterized protein OS=Gallus gallus GN=HSDL2 PE=4 SV=1	HSDL2	44.234	21	63.9	63.9	63.9	0	323.31	43806000	806230000	120590000	64072000	73266000	61443000	312390000	158770000	71638000	60203000	56881000	96093000	1168400000	822960000	542440000	279460000	177430000	152550000
F1NR71;Q5ZL99	F1NR71	tr|F1NR71|F1NR71_CHICK Uncharacterized protein OS=Gallus gallus GN=PSMD7 PE=4 SV=3;tr|Q5ZL99|Q5ZL99_CHICK Uncharacterized protein (Fragment) OS=Gallus gallus GN=RCJMB04_7b3 PE=2 SV=1	PSMD7	34.689	12	53.9	53.9	53.9	0	321.87	58933000	693460000	137900000	54206000	50666000	43685000	195140000	114310000	50986000	54176000	28684000	36924000	860660000	720440000	403980000	153940000	71243000	97621000
A0A1D5PJE7	A0A1D5PJE7	tr|A0A1D5PJE7|A0A1D5PJE7_CHICK Uncharacterized protein OS=Gallus gallus GN=SAE1 PE=4 SV=1	SAE1	37.523	19	58.6	58.6	58.6	0	143.54	87332000	545280000	134360000	76596000	63029000	63587000	229410000	113990000	51969000	41774000	41827000	31346000	687450000	533730000	319510000	192240000	70294000	62823000
I6LLZ9	I6LLZ9	tr|I6LLZ9|I6LLZ9_CHICK Glutathione peroxidase (Fragment) OS=Gallus gallus PE=2 SV=1		16.119	6	65.2	65.2	23.9	0	116.21	37786000	232100000	77949000	14609000	42217000	62193000	79148000	34444000	17967000	21396000	23335000	27072000	347480000	264270000	177390000	85134000	36854000	35947000
A0A1D5P7R1;Q90706;F1NA45;A0A1D5NT56;A0A1D5P7X5	A0A1D5P7R1	tr|A0A1D5P7R1|A0A1D5P7R1_CHICK Uncharacterized protein OS=Gallus gallus GN=C5H14ORF166 PE=4 SV=1;tr|Q90706|Q90706_CHICK CLE7 OS=Gallus gallus GN=CLE7 PE=2 SV=1;tr|F1NA45|F1NA45_CHICK Uncharacterized protein OS=Gallus gallus GN=C5H14ORF166 PE=4 SV=2;tr|A0A1	C5H14ORF166	28.02	14	63.5	63.5	63.5	0	115.5	61304000	366450000	98493000	66455000	66615000	54284000	143630000	74931000	49882000	37089000	29893000	43562000	619860000	490130000	331340000	197860000	80118000	57723000
E1C4H6;A0A1D5PTG8	E1C4H6	tr|E1C4H6|E1C4H6_CHICK Uncharacterized protein OS=Gallus gallus GN=LSM4 PE=4 SV=3;tr|A0A1D5PTG8|A0A1D5PTG8_CHICK Uncharacterized protein OS=Gallus gallus GN=LSM4 PE=4 SV=1	LSM4	16.044	5	29.2	29.2	29.2	0	29.333	22926000	220920000	53748000	11985000	23576000	30544000	104310000	20860000	12372000	11183000	12387000	12573000	386240000	308330000	167370000	72262000	51174000	18780000
E1C4I9	E1C4I9	tr|E1C4I9|E1C4I9_CHICK Uncharacterized protein OS=Gallus gallus GN=SLC25A21 PE=3 SV=3	SLC25A21	30.204	14	50	50	26.1	0	137.8	108060000	534610000	150410000	87333000	128680000	125860000	126220000	97417000	45130000	46133000	43933000	67391000	415890000	406670000	209670000	152450000	97851000	103390000
E1BZN6;A0A1D5PN45;A0A1L1RXA5	E1BZN6	tr|E1BZN6|E1BZN6_CHICK Receptor expression-enhancing protein OS=Gallus gallus GN=REEP5 PE=3 SV=1;tr|A0A1D5PN45|A0A1D5PN45_CHICK Receptor expression-enhancing protein OS=Gallus gallus GN=REEP5 PE=3 SV=1;tr|A0A1L1RXA5|A0A1L1RXA5_CHICK Receptor expression-enh	REEP5	21.484	6	22.2	22.2	22.2	0	27.884	61958000	257100000	119120000	44804000	46244000	28261000	81882000	49302000	40089000	17581000	14931000	16422000	437390000	390260000	210830000	129880000	36807000	38925000
A0A1D5PFG1;Q5ZMS8;A0A1D5NYR0	A0A1D5PFG1	tr|A0A1D5PFG1|A0A1D5PFG1_CHICK Uncharacterized protein OS=Gallus gallus GN=NAA50 PE=4 SV=1;tr|Q5ZMS8|Q5ZMS8_CHICK Uncharacterized protein OS=Gallus gallus GN=RCJMB04_1e13 PE=2 SV=1;tr|A0A1D5NYR0|A0A1D5NYR0_CHICK Uncharacterized protein OS=Gallus gallus GN=	NAA50	19.425	11	63.9	63.9	63.9	0	83.164	36290000	241110000	58729000	31240000	40706000	42369000	123540000	55111000	34188000	26622000	27030000	18203000	406660000	366330000	191960000	82517000	27008000	18212000
Q4JK63;F1N8Y3	Q4JK63	tr|Q4JK63|Q4JK63_CHICK 20-hydroxysteroid dehydrogenase OS=Gallus gallus PE=2 SV=1;tr|F1N8Y3|F1N8Y3_CHICK Uncharacterized protein OS=Gallus gallus GN=CBR1 PE=3 SV=1	CBR1	30.253	11	55.8	55.8	55.8	0	288.84	52595000	796910000	226600000	29827000	115700000	77962000	188700000	120950000	68917000	32199000	42190000	43004000	674460000	546060000	417950000	251360000	121910000	38844000
A0A1D5PU80;A0A1D5P0G4;A0A1D5PE50;P09572	A0A1D5PU80	tr|A0A1D5PU80|A0A1D5PU80_CHICK Sodium/potassium-transporting ATPase subunit alpha OS=Gallus gallus GN=ATP1A1 PE=3 SV=1;tr|A0A1D5P0G4|A0A1D5P0G4_CHICK Sodium/potassium-transporting ATPase subunit alpha OS=Gallus gallus GN=ATP1A1 PE=3 SV=1;tr|A0A1D5PE50|A0A1	ATP1A1	112.46	42	45.1	45.1	27.7	0	323.31	283900000	1438500000	514530000	342700000	318730000	435860000	579790000	355020000	222860000	172390000	151920000	263330000	2135300000	1998000000	1171400000	976080000	605960000	493020000
Q9I8A2;A0A1D5PP57;P49712	Q9I8A2	tr|Q9I8A2|Q9I8A2_CHICK Vacuolar H-ATPase B subunit osteoclast isozyme (Fragment) OS=Gallus gallus GN=VATB PE=2 SV=1;tr|A0A1D5PP57|A0A1D5PP57_CHICK Uncharacterized protein OS=Gallus gallus GN=ATP6V1B2 PE=3 SV=1;sp|P49712|VATB_CHICK V-type proton ATPase subu	VATB	55.049	25	73.2	73.2	73.2	0	323.31	118690000	1097900000	255360000	118420000	147240000	106490000	294560000	219850000	120000000	74334000	94114000	70335000	1170300000	1027400000	594600000	315210000	196400000	145340000
F1NNS1;A0A1L1RYD3;P48440;A0A1L1RLM0	F1NNS1	tr|F1NNS1|F1NNS1_CHICK Dolichyl-diphosphooligosaccharide--protein glycosyltransferase 48 kDa subunit OS=Gallus gallus GN=DDOST PE=3 SV=3;tr|A0A1L1RYD3|A0A1L1RYD3_CHICK Dolichyl-diphosphooligosaccharide--protein glycosyltransferase 48 kDa subunit OS=Gallus	DDOST	47.937	12	37.9	37.9	37.9	0	168.13	88455000	843230000	182360000	29601000	94247000	64915000	295000000	146390000	72531000	36429000	46234000	37545000	1016600000	882040000	453030000	182150000	60338000	70122000
F1NT20	F1NT20	tr|F1NT20|F1NT20_CHICK Uncharacterized protein OS=Gallus gallus GN=ACAT2 PE=3 SV=2	ACAT2	40.886	14	55.1	55.1	55.1	0	323.31	42648000	922680000	111610000	77851000	48228000	26473000	251060000	145630000	52608000	28112000	20963000	21807000	1128900000	887760000	316710000	134510000	49355000	20219000
A0A1D5P411;Q6J4Y8;A0A1D5PPI6	A0A1D5P411	tr|A0A1D5P411|A0A1D5P411_CHICK Uncharacterized protein OS=Gallus gallus GN=FUS PE=4 SV=1;tr|Q6J4Y8|Q6J4Y8_CHICK FUS/TLS OS=Gallus gallus PE=1 SV=1;tr|A0A1D5PPI6|A0A1D5PPI6_CHICK Uncharacterized protein OS=Gallus gallus GN=FUS PE=4 SV=1	FUS	50.678	10	24.4	24.4	22.6	0	116.71	100910000	942480000	131600000	110150000	74819000	81656000	214520000	107400000	61275000	33776000	14402000	23892000	1295200000	1252300000	497420000	184310000	110150000	38371000
E1C6C9	E1C6C9	tr|E1C6C9|E1C6C9_CHICK Uncharacterized protein OS=Gallus gallus GN=NDUFB10 PE=4 SV=1	NDUFB10	20.497	7	34.9	34.9	34.9	0	36.683	52692000	312720000	86210000	50377000	80317000	51816000	89333000	56563000	35147000	24472000	18676000	71218000	420860000	325280000	201570000	136750000	68970000	100470000
A0A1D5Q032	A0A1D5Q032	tr|A0A1D5Q032|A0A1D5Q032_CHICK Adenylyl cyclase-associated protein OS=Gallus gallus PE=3 SV=1		59.098	21	57.2	57.2	55.8	0	323.31	110360000	1107900000	236170000	126000000	85375000	71565000	249300000	151890000	82906000	30380000	32845000	40342000	1569700000	1391400000	617860000	333030000	125460000	60882000
A0A1D5PWI6;E1C2I3	A0A1D5PWI6	tr|A0A1D5PWI6|A0A1D5PWI6_CHICK Uncharacterized protein OS=Gallus gallus GN=ERGIC1 PE=4 SV=1;tr|E1C2I3|E1C2I3_CHICK Uncharacterized protein OS=Gallus gallus GN=ERGIC1 PE=4 SV=3	ERGIC1	22.25	10	56.1	56.1	56.1	0	306.41	41601000	348440000	84841000	32995000	31991000	30832000	139680000	52214000	12917000	14694000	17122000	13825000	454250000	373950000	134070000	65203000	31660000	33568000
E1C538	E1C538	tr|E1C538|E1C538_CHICK Uncharacterized protein OS=Gallus gallus GN=NUDT21 PE=4 SV=3	NUDT21	26.255	11	58.6	58.6	58.6	0	137.73	70315000	486590000	132370000	22383000	80981000	65951000	98857000	73894000	55687000	38223000	39061000	35646000	559620000	572580000	310470000	196730000	101330000	52019000
F1NBW2;Q90647;F1NBP2	F1NBW2	tr|F1NBW2|F1NBW2_CHICK V-type proton ATPase catalytic subunit A OS=Gallus gallus GN=ATP6V1A PE=3 SV=1;sp|Q90647|VATA_CHICK V-type proton ATPase catalytic subunit A OS=Gallus gallus GN=ATP6V1A PE=2 SV=1;tr|F1NBP2|F1NBP2_CHICK V-type proton ATPase catalytic	ATP6V1A	68.372	30	60.6	60.6	47.5	0	323.31	131900000	1511200000	363300000	165420000	164190000	161700000	377290000	186470000	87892000	76924000	85237000	100610000	1503400000	1364000000	709900000	338470000	177960000	138140000
E1C4M6	E1C4M6	tr|E1C4M6|E1C4M6_CHICK Uncharacterized protein OS=Gallus gallus GN=USP14 PE=3 SV=3	USP14	55.63	23	53.7	53.7	53.7	0	323.31	99135000	718990000	204340000	81645000	94455000	64085000	289330000	137180000	62946000	47384000	45736000	48896000	1328700000	1198800000	548670000	265660000	130100000	59121000
F1NYI3	F1NYI3	tr|F1NYI3|F1NYI3_CHICK tRNA-splicing ligase RtcB homolog OS=Gallus gallus GN=RTCB PE=3 SV=2	RTCB	55.242	21	56	56	56	0	323.31	112450000	901080000	213760000	96186000	108340000	127660000	308270000	169790000	84218000	66870000	66497000	74557000	1140700000	1014800000	550480000	303290000	180460000	146020000
A0A1L1RJW4;A0A1D5PW44	A0A1L1RJW4	tr|A0A1L1RJW4|A0A1L1RJW4_CHICK Peptidyl-prolyl cis-trans isomerase OS=Gallus gallus GN=PPIL1 PE=3 SV=1;tr|A0A1D5PW44|A0A1D5PW44_CHICK Peptidyl-prolyl cis-trans isomerase OS=Gallus gallus GN=PPIL1 PE=3 SV=1	PPIL1	16.068	5	40.1	40.1	40.1	0	54.707	36293000	224550000	77468000	36559000	28936000	34576000	83537000	60627000	25401000	25652000	12194000	16178000	320320000	310420000	168040000	115650000	51132000	33517000
Q5ZI42	MCTS1	sp|Q5ZI42|MCTS1_CHICK Malignant T-cell-amplified sequence 1 OS=Gallus gallus GN=MCTS1 PE=2 SV=1	MCTS1	20.571	10	70.2	70.2	70.2	0	125.79	30846000	297380000	79367000	13540000	29653000	34131000	152210000	82670000	26803000	24125000	30089000	8862900	396390000	534210000	176900000	116750000	32330000	28747000
F1NWF6;Q5ZJU3	F1NWF6	tr|F1NWF6|F1NWF6_CHICK Asparagine synthetase [glutamine-hydrolyzing] OS=Gallus gallus GN=ASNS PE=4 SV=1;sp|Q5ZJU3|ASNS_CHICK Asparagine synthetase [glutamine-hydrolyzing] OS=Gallus gallus GN=ASNS PE=2 SV=3	ASNS	64.068	21	44.9	44.9	44.9	0	138.78	104380000	865890000	247150000	83078000	91304000	59278000	359570000	235660000	123480000	76481000	72660000	52539000	1486500000	1420900000	696190000	279810000	96081000	74897000
E1BQR6;A0A1D5P6K7	E1BQR6	tr|E1BQR6|E1BQR6_CHICK Uncharacterized protein OS=Gallus gallus PE=4 SV=2;tr|A0A1D5P6K7|A0A1D5P6K7_CHICK Uncharacterized protein OS=Gallus gallus PE=4 SV=1		40.072	23	72.5	72.5	72.5	0	323.31	81127000	521560000	104480000	32925000	27887000	23113000	185630000	80807000	29629000	16079000	9248700	2163500	916140000	862380000	216210000	112850000	29932000	16654000
A0A1D5PKK0;F1N914;A0A1D5NXW6;A0A1L1RXD6	A0A1D5PKK0	tr|A0A1D5PKK0|A0A1D5PKK0_CHICK Pyrroline-5-carboxylate reductase OS=Gallus gallus GN=PYCR2 PE=3 SV=1;tr|F1N914|F1N914_CHICK Pyrroline-5-carboxylate reductase OS=Gallus gallus GN=PYCR2 PE=3 SV=3;tr|A0A1D5NXW6|A0A1D5NXW6_CHICK Pyrroline-5-carboxylate reducta	PYCR2	33.344	11	40.6	40.6	40.6	0	256.91	81223000	707210000	163680000	106740000	80534000	73049000	176580000	97920000	46874000	42494000	46226000	46123000	584630000	609910000	347000000	185470000	96979000	95864000
Q5ZI85;F1NSI3;A0A1L1RK14;A0A1D5PE25	Q5ZI85	tr|Q5ZI85|Q5ZI85_CHICK Uncharacterized protein OS=Gallus gallus GN=RCJMB04_29f20 PE=2 SV=1;tr|F1NSI3|F1NSI3_CHICK Uncharacterized protein OS=Gallus gallus GN=CYB5B PE=3 SV=1;tr|A0A1L1RK14|A0A1L1RK14_CHICK Uncharacterized protein OS=Gallus gallus GN=CYB5B P	RCJMB04_29f20	16.157	6	54.2	54.2	54.2	0	238.82	38504000	312750000	48087000	22212000	22143000	21844000	44434000	31823000	24660000	9977500	7592200	15220000	407200000	283450000	155380000	72486000	26118000	24901000
P50147	GNAI2	sp|P50147|GNAI2_CHICK Guanine nucleotide-binding protein G(i) subunit alpha-2 OS=Gallus gallus GN=GNAI2 PE=2 SV=2	GNAI2	40.577	15	58	58	8.2	0	319.13	63282000	629440000	124480000	44102000	56221000	63089000	223450000	131170000	54795000	42411000	33678000	34509000	946370000	788990000	323860000	225430000	101260000	70575000
A0A1D5PN29	A0A1D5PN29	tr|A0A1D5PN29|A0A1D5PN29_CHICK Uncharacterized protein OS=Gallus gallus PE=4 SV=1		19.189	7	38.7	38.7	38.7	0	97.743	28193000	448980000	86055000	9336300	35981000	46459000	107700000	46254000	21327000	29275000	25000000	20991000	454850000	470370000	210740000	86196000	30975000	41269000
Q8UWG6	Q8UWG6	tr|Q8UWG6|Q8UWG6_CHICK Mitogen-activated protein kinase OS=Gallus gallus GN=MAPK1 PE=2 SV=1	MAPK1	41.942	18	64.1	64.1	61.4	0	231.47	93410000	793250000	201090000	72427000	71079000	69964000	225970000	122040000	70307000	39088000	35641000	26571000	766570000	808840000	352080000	180740000	89955000	54305000
Q5ZHP5	CHM4B	sp|Q5ZHP5|CHM4B_CHICK Charged multivesicular body protein 4b OS=Gallus gallus GN=CHMP4B PE=2 SV=1	CHMP4B	25.155	10	49.8	49.8	49.8	0	144.53	48069000	383540000	93768000	53005000	38641000	40359000	92486000	72114000	50972000	16846000	13815000	45865000	650470000	622740000	298260000	142920000	81952000	42518000
A0A1D5P6I5;E1BSG5;A0A1D5PPZ0;A0A1D5P490	A0A1D5P6I5	tr|A0A1D5P6I5|A0A1D5P6I5_CHICK Uncharacterized protein OS=Gallus gallus GN=EIF4G1 PE=4 SV=1;tr|E1BSG5|E1BSG5_CHICK Uncharacterized protein OS=Gallus gallus GN=EIF4G1 PE=4 SV=3;tr|A0A1D5PPZ0|A0A1D5PPZ0_CHICK Uncharacterized protein OS=Gallus gallus GN=EIF4G	EIF4G1	180.19	58	40.5	40.5	35.5	0	323.31	365740000	2558000000	678990000	269120000	265990000	238290000	885190000	499880000	269420000	207570000	132490000	127290000	3822700000	3875300000	1850400000	895620000	429180000	157370000
F1NCE1;A0A1L1RM82;Q5ZKM9	F1NCE1	tr|F1NCE1|F1NCE1_CHICK Eukaryotic translation initiation factor 3 subunit D OS=Gallus gallus GN=EIF3D PE=3 SV=3;tr|A0A1L1RM82|A0A1L1RM82_CHICK Uncharacterized protein OS=Gallus gallus GN=EIF3D PE=4 SV=1;tr|Q5ZKM9|Q5ZKM9_CHICK Uncharacterized protein OS=Gal	EIF3D	63.957	22	56	56	56	0	323.31	71177000	987640000	201460000	93153000	111810000	68723000	302490000	181020000	70489000	43828000	28320000	88815000	1858000000	1467700000	719770000	275470000	122450000	68635000
Q5ZLN4	FEN1	sp|Q5ZLN4|FEN1_CHICK Flap endonuclease 1 OS=Gallus gallus GN=FEN1 PE=2 SV=1	FEN1	42.983	13	50.1	50.1	50.1	0	323.31	104780000	568560000	151130000	54872000	78564000	90595000	186630000	109160000	57045000	42424000	47122000	63776000	839310000	729820000	398110000	268580000	109120000	69612000
Q5ZIA5	COPB	sp|Q5ZIA5|COPB_CHICK Coatomer subunit beta OS=Gallus gallus GN=COPB1 PE=2 SV=1	COPB1	107.12	43	55.8	55.8	55.8	0	323.31	220220000	1458700000	447590000	182910000	234740000	184400000	533130000	329320000	159970000	118180000	96590000	104870000	2209300000	1863200000	1055400000	577710000	273870000	167350000
D2Z1L9;A0A1D5PB50	D2Z1L9	tr|D2Z1L9|D2Z1L9_CHICK LIM and SH3 protein 1 OS=Gallus gallus GN=LASP1 PE=2 SV=1;tr|A0A1D5PB50|A0A1D5PB50_CHICK Uncharacterized protein OS=Gallus gallus GN=LASP1 PE=4 SV=1	LASP1	29.655	11	41.9	41.9	41.9	0	112.46	63584000	398040000	103070000	38104000	35911000	24648000	145680000	66300000	29217000	17855000	12805000	15343000	596200000	493250000	188940000	101080000	49221000	21392000
A0A1D5PS16;O93277;F1NRI3	A0A1D5PS16	tr|A0A1D5PS16|A0A1D5PS16_CHICK WD repeat-containing protein 1 OS=Gallus gallus GN=WDR1 PE=4 SV=1;sp|O93277|WDR1_CHICK WD repeat-containing protein 1 OS=Gallus gallus GN=WDR1 PE=2 SV=1;tr|F1NRI3|F1NRI3_CHICK WD repeat-containing protein 1 OS=Gallus gallus G	WDR1	64.678	26	61.8	61.8	61.8	0	323.31	109620000	923840000	231870000	126160000	89824000	78894000	364470000	173870000	63982000	49768000	33955000	36401000	1391200000	1328000000	438090000	256740000	98923000	54928000
E1BW94	E1BW94	tr|E1BW94|E1BW94_CHICK Uncharacterized protein OS=Gallus gallus GN=SF3B6 PE=4 SV=1	SF3B6	14.585	5	44.8	44.8	44.8	0	23.799	21034000	269550000	63746000	20657000	44710000	30660000	70819000	42138000	26128000	18717000	19146000	23381000	376190000	326910000	134660000	90114000	42759000	26804000
F1P0Z7	F1P0Z7	tr|F1P0Z7|F1P0Z7_CHICK Uncharacterized protein OS=Gallus gallus GN=ARL8B PE=3 SV=2	ARL8B	21.509	8	48.9	48.9	22	0	111.87	50193000	516290000	86854000	45702000	44437000	37809000	121530000	65346000	23703000	25271000	21710000	17323000	343610000	375940000	183010000	134430000	63165000	74328000
A0A1D5PJU7;Q5ZIK3	A0A1D5PJU7	tr|A0A1D5PJU7|A0A1D5PJU7_CHICK Uncharacterized protein OS=Gallus gallus PE=4 SV=1;tr|Q5ZIK3|Q5ZIK3_CHICK Uncharacterized protein OS=Gallus gallus GN=RCJMB04_25g18 PE=2 SV=1	RCJMB04_25g18	27.61	11	35.4	35.4	35.4	0	70.211	59820000	284160000	130970000	102110000	77711000	72895000	160860000	103060000	53222000	46159000	31745000	13231000	461710000	509330000	218510000	156620000	87180000	31518000
F1NT57	F1NT57	tr|F1NT57|F1NT57_CHICK Uncharacterized protein OS=Gallus gallus GN=AKR1B1 PE=4 SV=2	AKR1B1	37.057	10	61.9	49.2	46.8	0	232.31	74515000	1208400000	151590000	67876000	66009000	76568000	161010000	87240000	38111000	32235000	24053000	51452000	822570000	936450000	373450000	175840000	69331000	54994000
E1BXG0;A0A1D5PF75	E1BXG0	tr|E1BXG0|E1BXG0_CHICK Peptidyl-prolyl cis-trans isomerase OS=Gallus gallus GN=PPIH PE=3 SV=1;tr|A0A1D5PF75|A0A1D5PF75_CHICK Peptidyl-prolyl cis-trans isomerase OS=Gallus gallus GN=PPIH PE=3 SV=1	PPIH	19.205	8	59.3	59.3	59.3	0	66.59	52715000	251590000	72067000	59336000	46375000	49456000	94718000	56338000	32099000	21509000	19032000	26157000	278750000	384390000	188630000	101740000	54582000	33681000
A0A1L1RVS2;Q05423;A0A1D5PTA8;A0A1L1RR56;A0A1L1RVC1	A0A1L1RVS2	tr|A0A1L1RVS2|A0A1L1RVS2_CHICK Fatty acid-binding protein, brain OS=Gallus gallus GN=FABP7 PE=3 SV=1;sp|Q05423|FABP7_CHICK Fatty acid-binding protein, brain OS=Gallus gallus GN=FABP7 PE=2 SV=2;tr|A0A1D5PTA8|A0A1D5PTA8_CHICK Fatty acid-binding protein, brai	FABP7	12.908	7	66.7	66.7	66.7	0	28.08	32649000	248150000	44101000	16983000	17041000	13350000	30568000	35955000	17723000	7671600	3630900	2690000	306460000	331750000	118760000	44987000	10493000	3751900
A0A1D5PPF8	A0A1D5PPF8	tr|A0A1D5PPF8|A0A1D5PPF8_CHICK Uncharacterized protein OS=Gallus gallus GN=HSPA4 PE=3 SV=1	HSPA4	94.239	41	62.4	56	56	0	323.31	142950000	1010700000	355940000	138250000	127020000	96627000	557260000	247840000	137660000	97198000	69885000	80067000	2006800000	1583000000	873880000	455430000	207050000	101720000
A0A1D5PY86	A0A1D5PY86	tr|A0A1D5PY86|A0A1D5PY86_CHICK Uncharacterized protein OS=Gallus gallus GN=ISYNA1 PE=4 SV=1	ISYNA1	64.905	16	40.6	40.6	40.6	0	198.29	112140000	601110000	95964000	34581000	25890000	10234000	343990000	153600000	48904000	26344000	13845000	4452500	1387400000	839750000	233290000	88677000	28642000	9308600
A0A1D5PHB7;Q1KME6;A0A1I7Q432	A0A1D5PHB7	tr|A0A1D5PHB7|A0A1D5PHB7_CHICK Ras-related protein Rab-6A OS=Gallus gallus GN=RAB6A PE=4 SV=1;sp|Q1KME6|RAB6A_CHICK Ras-related protein Rab-6A OS=Gallus gallus GN=RAB6A PE=2 SV=3;tr|A0A1I7Q432|A0A1I7Q432_CHICK Ras-related protein Rab-6A OS=Gallus gallus GN	RAB6A	23.072	10	46.8	46.8	18.5	0	18.925	51141000	350070000	91151000	48149000	36861000	34477000	106820000	63788000	19475000	18297000	14303000	26221000	448480000	508700000	174450000	142470000	62471000	98291000
F1NF80	F1NF80	tr|F1NF80|F1NF80_CHICK Uncharacterized protein OS=Gallus gallus PE=4 SV=3		40.576	13	44.2	44.2	44.2	0	253.2	84571000	633560000	139690000	82334000	70950000	56683000	230740000	106390000	56770000	38502000	29950000	30931000	703700000	648770000	365360000	200320000	94637000	42339000
Q90ZH5;F6R7D0;A0A1D5NTS7	Q90ZH5	tr|Q90ZH5|Q90ZH5_CHICK SAP18 OS=Gallus gallus GN=chSAP18 PE=1 SV=1;tr|F6R7D0|F6R7D0_CHICK Uncharacterized protein OS=Gallus gallus GN=SAP18 PE=4 SV=1;tr|A0A1D5NTS7|A0A1D5NTS7_CHICK Uncharacterized protein OS=Gallus gallus GN=SAP18 PE=4 SV=1	chSAP18	17.605	9	49.7	49.7	49.7	0	302.66	32310000	268180000	84465000	42194000	46201000	44002000	78512000	48528000	24888000	20352000	16107000	20745000	403750000	327960000	151030000	115890000	98226000	78681000
A0A1L1RSG1	A0A1L1RSG1	tr|A0A1L1RSG1|A0A1L1RSG1_CHICK Cytochrome c oxidase subunit 6A, mitochondrial OS=Gallus gallus GN=COX6A1 PE=3 SV=1	COX6A1	11.815	2	27.8	27.8	27.8	0	25.224	9448600	469900000	55843000	NaN	31255000	28470000	97904000	NaN	9079600	NaN	40385000	19049000	233120000	311190000	159010000	77114000	31878000	46091000
Q8QG67	Q8QG67	tr|Q8QG67|Q8QG67_CHICK Glutathione peroxidase OS=Gallus gallus GN=GPX4 PE=2 SV=3	GPX4	19.395	7	44.1	44.1	44.1	0	27.228	43117000	287360000	88376000	13560000	54726000	40352000	112520000	45306000	25524000	29026000	30704000	22916000	302560000	309240000	211570000	96449000	56857000	44885000
F1NLV4;Q5ZLB5;A0A1L1RM11;A0A1D5PYJ0	F1NLV4	tr|F1NLV4|F1NLV4_CHICK Uncharacterized protein OS=Gallus gallus GN=GNB1 PE=4 SV=2;tr|Q5ZLB5|Q5ZLB5_CHICK Putative uncharacterized protein OS=Gallus gallus GN=RCJMB04_6n13 PE=2 SV=1;tr|A0A1L1RM11|A0A1L1RM11_CHICK Uncharacterized protein OS=Gallus gallus GN=	GNB1	37.29	16	69.4	69.4	16.2	0	323.31	72373000	659920000	112640000	36051000	89475000	59652000	155710000	78007000	65182000	34294000	24927000	42002000	844420000	903850000	428120000	243200000	99746000	67911000
A0A1D5PDK5	A0A1D5PDK5	tr|A0A1D5PDK5|A0A1D5PDK5_CHICK Uncharacterized protein OS=Gallus gallus PE=4 SV=2		27.233	12	53.8	53.8	50.6	0	141.86	32754000	180560000	37440000	10875000	8042100	22927000	182100000	93910000	26057000	17593000	12831000	25983000	575060000	503780000	166850000	79268000	31125000	33939000
F1NHL2	F1NHL2	tr|F1NHL2|F1NHL2_CHICK Uncharacterized protein OS=Gallus gallus PE=4 SV=3		18.443	7	64.4	64.4	64.4	0	23.801	59976000	172980000	63030000	42881000	32733000	25318000	63062000	41908000	24166000	18386000	14966000	14133000	265470000	232900000	120650000	80692000	44378000	15040000
Q5ZMQ3;A0A1L1RT73	Q5ZMQ3	tr|Q5ZMQ3|Q5ZMQ3_CHICK Signal peptidase complex catalytic subunit SEC11 OS=Gallus gallus GN=SEC11A PE=2 SV=1;tr|A0A1L1RT73|A0A1L1RT73_CHICK Signal peptidase I OS=Gallus gallus GN=SEC11A PE=3 SV=1	SEC11A	20.631	6	21.2	21.2	21.2	0	16.492	44040000	272280000	72810000	33859000	49163000	27485000	132330000	70822000	41340000	29811000	34013000	20860000	297140000	302640000	128260000	84644000	50157000	36713000
A0A1D5PKY9;A0A1D5NYJ9;Q5ZM42	A0A1D5PKY9	tr|A0A1D5PKY9|A0A1D5PKY9_CHICK Uncharacterized protein OS=Gallus gallus GN=SEPT6 PE=3 SV=1;tr|A0A1D5NYJ9|A0A1D5NYJ9_CHICK Uncharacterized protein OS=Gallus gallus GN=SEPT6 PE=3 SV=1;tr|Q5ZM42|Q5ZM42_CHICK Uncharacterized protein OS=Gallus gallus GN=RCJMB04	2006-09-01	48.668	16	48.1	48.1	35.4	0	323.31	85158000	538010000	128650000	44685000	59357000	47228000	265970000	144460000	73280000	58940000	30878000	28653000	986740000	896510000	394340000	261280000	105810000	61128000
Q5ZIQ5;F1NPM6	Q5ZIQ5	tr|Q5ZIQ5|Q5ZIQ5_CHICK NADH dehydrogenase [ubiquinone] 1 alpha subcomplex subunit 10, mitochondrial OS=Gallus gallus GN=RCJMB04_24e8 PE=2 SV=1;tr|F1NPM6|F1NPM6_CHICK NADH dehydrogenase [ubiquinone] 1 alpha subcomplex subunit 10, mitochondrial OS=Gallus gal	RCJMB04_24e8	41.431	19	56.2	56.2	56.2	0	193.08	95461000	920270000	193340000	113130000	129870000	122110000	216170000	127530000	55065000	51320000	39804000	101620000	684110000	710030000	380210000	228010000	94767000	109220000
A0A1D5PPQ7	A0A1D5PPQ7	tr|A0A1D5PPQ7|A0A1D5PPQ7_CHICK Uncharacterized protein OS=Gallus gallus GN=EIF4E PE=3 SV=1	EIF4E	25.044	10	43.8	43.8	40.6	0	80.497	59013000	430660000	171280000	52339000	108430000	64649000	134460000	77388000	64309000	47645000	17476000	29474000	390010000	512740000	227210000	194310000	112970000	73199000
A0A1D5PD11	A0A1D5PD11	tr|A0A1D5PD11|A0A1D5PD11_CHICK Uncharacterized protein OS=Gallus gallus GN=LOC426023 PE=4 SV=1	LOC426023	40.315	1	37.4	2.1	2.1	1	-2	NaN	196360000	120040000	87527000	72500000	79077000	227520000	NaN	NaN	NaN	NaN	NaN	NaN	NaN	NaN	NaN	NaN	NaN
Q5ZKB9	DDX6	sp|Q5ZKB9|DDX6_CHICK Probable ATP-dependent RNA helicase DDX6 OS=Gallus gallus GN=DDX6 PE=2 SV=1	DDX6	54.417	22	57.6	57.6	57.6	0	323.31	115700000	959890000	200790000	74374000	82359000	81940000	236870000	106950000	57225000	32989000	27913000	48610000	1096800000	988250000	425120000	234090000	115280000	64670000
P79994;R4GM79;F1NPT1	P79994	tr|P79994|P79994_CHICK DNA topoisomerase I OS=Gallus gallus PE=2 SV=1;tr|R4GM79|R4GM79_CHICK Uncharacterized protein OS=Gallus gallus GN=TOP1 PE=4 SV=2;tr|F1NPT1|F1NPT1_CHICK Uncharacterized protein OS=Gallus gallus GN=TOP1 PE=4 SV=2	TOP1	90.795	31	41.3	41.3	41.3	0	323.31	183940000	854850000	353830000	178750000	192740000	191480000	367280000	210860000	127450000	118330000	83969000	128320000	1983400000	1570500000	863740000	632680000	355990000	214450000
A0A1D5P179;A0A1D5PZX8	A0A1D5P179	tr|A0A1D5P179|A0A1D5P179_CHICK Uncharacterized protein OS=Gallus gallus GN=NDUFA13 PE=4 SV=1;tr|A0A1D5PZX8|A0A1D5PZX8_CHICK Uncharacterized protein OS=Gallus gallus GN=NDUFA13 PE=4 SV=1	NDUFA13	16.777	6	48.6	48.6	48.6	0	31.091	26805000	295650000	65879000	20996000	39367000	48356000	75505000	39333000	26195000	27116000	35602000	29643000	399640000	259060000	137410000	87849000	49266000	48815000
Q5ZI86;F1P1B7	Q5ZI86	tr|Q5ZI86|Q5ZI86_CHICK Uncharacterized protein OS=Gallus gallus GN=RCJMB04_29e19 PE=2 SV=1;tr|F1P1B7|F1P1B7_CHICK Uncharacterized protein OS=Gallus gallus GN=NAP1L4 PE=3 SV=1	RCJMB04_29e19	42.831	10	42.3	38.8	38.8	0	323.31	86306000	931640000	197590000	68630000	100380000	58338000	185250000	135730000	76299000	30218000	33899000	35862000	899400000	916640000	530050000	207640000	110390000	60226000
F1NL83	F1NL83	tr|F1NL83|F1NL83_CHICK Uncharacterized protein OS=Gallus gallus GN=LOC771947 PE=4 SV=3	LOC771947	8.9201	3	26.6	26.6	26.6	0	19.141	NaN	133430000	NaN	NaN	NaN	NaN	50971000	NaN	6537200	NaN	NaN	NaN	145890000	38296000	25671000	NaN	NaN	11992000
F1P179;Q5ZJ86	F1P179	tr|F1P179|F1P179_CHICK Uncharacterized protein OS=Gallus gallus GN=EPRS PE=3 SV=1;tr|Q5ZJ86|Q5ZJ86_CHICK Uncharacterized protein OS=Gallus gallus GN=RCJMB04_20b9 PE=2 SV=1	EPRS	179.86	72	57	57	57	0	323.31	384240000	2567200000	741080000	366380000	301330000	299380000	772080000	439840000	292960000	193720000	153380000	191780000	3610000000	3092900000	1698300000	944610000	491350000	308530000
Q5ZLF6;R4GGM5;Q5ZKC7	Q5ZLF6	tr|Q5ZLF6|Q5ZLF6_CHICK Uncharacterized protein OS=Gallus gallus GN=RCJMB04_6g23 PE=2 SV=1;tr|R4GGM5|R4GGM5_CHICK Uncharacterized protein OS=Gallus gallus GN=TMED7 PE=3 SV=1;tr|Q5ZKC7|Q5ZKC7_CHICK Uncharacterized protein (Fragment) OS=Gallus gallus GN=RCJMB	RCJMB04_6g23	24.794	8	39.3	39.3	39.3	0	84.697	25662000	654830000	109580000	45072000	48100000	62327000	147720000	75235000	30974000	34234000	31663000	28655000	591300000	558250000	250740000	115400000	41855000	40681000
Q5ZIZ0;A0A1D5PBL8;A0A1L1RM81	Q5ZIZ0	tr|Q5ZIZ0|Q5ZIZ0_CHICK 6-phosphogluconate dehydrogenase, decarboxylating OS=Gallus gallus GN=PGD PE=2 SV=1;tr|A0A1D5PBL8|A0A1D5PBL8_CHICK 6-phosphogluconate dehydrogenase, decarboxylating OS=Gallus gallus GN=PGD PE=3 SV=1;tr|A0A1L1RM81|A0A1L1RM81_CHICK 6-p	PGD	53.292	16	39.8	39.8	39.8	0	246.22	83440000	1164900000	202500000	86114000	93274000	78661000	251820000	121270000	67203000	52513000	37639000	49882000	1223500000	1053100000	484280000	238380000	104500000	62394000
F1NUS2;A0A1L1RZF8	F1NUS2	tr|F1NUS2|F1NUS2_CHICK Uncharacterized protein OS=Gallus gallus PE=4 SV=2;tr|A0A1L1RZF8|A0A1L1RZF8_CHICK Uncharacterized protein OS=Gallus gallus PE=4 SV=1		95.025	41	58.7	58.7	4.6	0	323.31	151370000	1571800000	307550000	131400000	132350000	92628000	520470000	256780000	105570000	87170000	73668000	71456000	1948200000	1804800000	935740000	385020000	181560000	125580000
A0A1L1RX26;E1BTM1;A0A1L1RQV2	A0A1L1RX26	tr|A0A1L1RX26|A0A1L1RX26_CHICK Uncharacterized protein OS=Gallus gallus GN=ETF1 PE=4 SV=1;tr|E1BTM1|E1BTM1_CHICK Uncharacterized protein OS=Gallus gallus GN=ETF1 PE=4 SV=3;tr|A0A1L1RQV2|A0A1L1RQV2_CHICK Uncharacterized protein OS=Gallus gallus GN=ETF1 PE=4	ETF1	49.03	19	49	49	49	0	323.31	74636000	1121300000	250200000	129080000	104950000	104190000	236060000	158660000	82785000	71087000	46004000	61937000	1126900000	1017900000	599640000	305660000	166340000	82140000
F1NJD6	F1NJD6	tr|F1NJD6|F1NJD6_CHICK Uncharacterized protein OS=Gallus gallus GN=GDA PE=4 SV=2	GDA	50.28	21	60.2	60.2	60.2	0	323.31	90884000	1251700000	321210000	157070000	118690000	73089000	238520000	146900000	90632000	52705000	50554000	85844000	1048300000	1189200000	533910000	335710000	158610000	69172000
E1BQN0;A0A1L1RWK1	E1BQN0	tr|E1BQN0|E1BQN0_CHICK NADH dehydrogenase [ubiquinone] iron-sulfur protein 6, mitochondrial OS=Gallus gallus GN=NDUFS6 PE=3 SV=1;tr|A0A1L1RWK1|A0A1L1RWK1_CHICK Uncharacterized protein OS=Gallus gallus GN=NDUFS6 PE=4 SV=1	NDUFS6	14.042	6	57	57	57	0	158.14	39096000	241090000	94697000	55292000	55678000	49474000	42530000	24351000	20777000	14554000	12422000	37401000	253840000	273860000	135720000	102820000	63412000	51179000
A0A1D6UPR2;B0LVG0	A0A1D6UPR2	tr|A0A1D6UPR2|A0A1D6UPR2_CHICK Microtubule-associated protein OS=Gallus gallus GN=MAPT PE=4 SV=1;tr|B0LVG0|B0LVG0_CHICK Microtubule-associated protein OS=Gallus gallus GN=MAPT PE=2 SV=1	MAPT	45.215	12	38.7	38.7	6.5	0	224.1	110920000	827970000	259350000	98740000	128100000	141060000	167400000	145570000	98643000	83058000	61984000	78604000	841840000	886750000	497770000	371210000	208720000	149710000
A0A1D5PSX2;P56517;A0A1N8W591	A0A1D5PSX2	tr|A0A1D5PSX2|A0A1D5PSX2_CHICK Histone deacetylase OS=Gallus gallus GN=HDAC1 PE=3 SV=1;sp|P56517|HDAC1_CHICK Histone deacetylase 1 OS=Gallus gallus GN=HDAC1 PE=2 SV=1;tr|A0A1N8W591|A0A1N8W591_CHICK Histone deacetylase OS=Gallus gallus GN=HDAC1 PE=3 SV=1	HDAC1	54.368	15	45.7	45.7	36.2	0	257.03	125230000	1320200000	237660000	90790000	159370000	122330000	212810000	144370000	69328000	55985000	65575000	68017000	1037800000	1074300000	465400000	284470000	148870000	125430000
A0A1D5NT61	A0A1D5NT61	tr|A0A1D5NT61|A0A1D5NT61_CHICK Glutamate dehydrogenase 1, mitochondrial OS=Gallus gallus GN=GLUD1 PE=3 SV=1	GLUD1	60.861	24	51	51	14.8	0	307.15	105720000	1008300000	237770000	142210000	131360000	118430000	256850000	145320000	90360000	74430000	54689000	114000000	1380000000	1286600000	597210000	360520000	265180000	181740000
Q7ZT63;F1NY92;Q5ZJS9;A0A1L1RXQ7	Q7ZT63	tr|Q7ZT63|Q7ZT63_CHICK Proteasome subunit beta type OS=Gallus gallus GN=cpsmb7 PE=2 SV=1;tr|F1NY92|F1NY92_CHICK Proteasome subunit beta type OS=Gallus gallus GN=PSMB7 PE=3 SV=3;tr|Q5ZJS9|Q5ZJS9_CHICK Proteasome subunit beta type OS=Gallus gallus GN=RCJMB04	cpsmb7	29.876	10	49.5	49.5	49.5	0	69.362	41526000	381530000	120020000	71557000	45186000	48089000	138390000	84882000	46466000	46711000	28283000	24793000	722820000	626280000	313330000	199700000	92009000	41837000
E1BRF3;A0A1D5PS08	E1BRF3	tr|E1BRF3|E1BRF3_CHICK Uncharacterized protein OS=Gallus gallus GN=MYCBP PE=4 SV=2;tr|A0A1D5PS08|A0A1D5PS08_CHICK Uncharacterized protein OS=Gallus gallus GN=MYCBP PE=4 SV=1	MYCBP	11.89	7	73.8	73.8	73.8	0	147.39	30758000	199860000	50036000	27488000	22457000	20114000	47325000	29379000	17596000	11537000	6354400	10312000	196190000	157710000	85675000	51812000	23265000	14859000
F1NPL9	F1NPL9	tr|F1NPL9|F1NPL9_CHICK Uncharacterized protein OS=Gallus gallus GN=COX17 PE=4 SV=2	COX17	7.2084	3	46.3	46.3	46.3	0.0011696	4.4533	37353000	94937000	31874000	2814300	16111000	9587500	8299400	3646300	15239000	2386500	4067900	2378200	29758000	22830000	42669000	18430000	20754000	8206700
Q6W8X3	Q6W8X3	tr|Q6W8X3|Q6W8X3_CHICK High mobility group A1b OS=Gallus gallus GN=HMGA1 PE=2 SV=1	HMGA1	10.429	3	39.6	39.6	39.6	0	69.846	22915000	82558000	28530000	14052000	8584300	8656900	15534000	NaN	8078900	NaN	NaN	NaN	280360000	61817000	8735900	19033000	12913000	16207000
Q5ZIE0;A0A1D5P2W4;A0A1L1RKK1;A0A1L1RNG6	Q5ZIE0	tr|Q5ZIE0|Q5ZIE0_CHICK Uncharacterized protein OS=Gallus gallus GN=EIF5 PE=2 SV=1;tr|A0A1D5P2W4|A0A1D5P2W4_CHICK Uncharacterized protein OS=Gallus gallus GN=EIF5 PE=4 SV=1;tr|A0A1L1RKK1|A0A1L1RKK1_CHICK Uncharacterized protein OS=Gallus gallus GN=EIF5 PE=4	EIF5	49.078	22	47.2	47.2	47.2	0	183.09	101990000	924600000	231600000	64940000	136190000	113880000	236980000	135120000	53881000	47379000	45241000	52470000	881760000	829400000	497990000	277510000	133520000	41122000
E1BSD8;A0A1D5PED8;A0A1L1RM17	E1BSD8	tr|E1BSD8|E1BSD8_CHICK Uncharacterized protein OS=Gallus gallus GN=POLR2H PE=4 SV=1;tr|A0A1D5PED8|A0A1D5PED8_CHICK Uncharacterized protein OS=Gallus gallus GN=POLR2H PE=4 SV=1;tr|A0A1L1RM17|A0A1L1RM17_CHICK Uncharacterized protein OS=Gallus gallus GN=POLR2	POLR2H	17.143	7	67.3	67.3	67.3	0	96.351	45625000	201240000	68225000	34554000	41362000	44046000	61019000	41472000	27702000	15735000	13892000	24184000	292260000	209800000	165780000	101250000	60260000	43342000
Q04678;B6ZLK1	SSRP1	sp|Q04678|SSRP1_CHICK FACT complex subunit SSRP1 OS=Gallus gallus GN=SSRP1 PE=2 SV=2;tr|B6ZLK1|B6ZLK1_CHICK FACT complex subunit SSRP1 OS=Gallus gallus GN=SSRP1 PE=2 SV=1	SSRP1	80.025	24	43.2	43.2	43.2	0	235.72	126210000	1278000000	301820000	136740000	168600000	101450000	405870000	231820000	111810000	86216000	83018000	105220000	1698700000	1586700000	957800000	503160000	220680000	122710000
A0A1D5P8B9;A0A1D5NV31	A0A1D5P8B9	tr|A0A1D5P8B9|A0A1D5P8B9_CHICK Uncharacterized protein OS=Gallus gallus GN=PUF60 PE=4 SV=1;tr|A0A1D5NV31|A0A1D5NV31_CHICK Uncharacterized protein OS=Gallus gallus GN=PUF60 PE=4 SV=1	PUF60	55.58	25	58	58	23.2	0	323.31	105710000	807010000	224300000	150890000	105050000	93725000	231630000	128790000	84999000	64142000	47923000	54197000	1177100000	1093000000	578640000	298130000	191890000	102060000
O42484;A0A1D5NWL9	O42484	tr|O42484|O42484_CHICK 17-beta-hydroxysteroid dehydrogenase type IV OS=Gallus gallus GN=HSD17B4 PE=2 SV=1;tr|A0A1D5NWL9|A0A1D5NWL9_CHICK Uncharacterized protein OS=Gallus gallus GN=HSD17B4 PE=4 SV=1	HSD17B4	80.148	29	48.8	48.8	48.8	0	323.31	155160000	893540000	226830000	118520000	109690000	113390000	396340000	206830000	118670000	85780000	80345000	107420000	1469900000	1066100000	482100000	273100000	198050000	147050000
F1NPQ0;Q5ZI37;A0A1L1RJ37;A0A1L1RLT1	F1NPQ0	tr|F1NPQ0|F1NPQ0_CHICK Uncharacterized protein OS=Gallus gallus GN=PSMD12 PE=4 SV=1;tr|Q5ZI37|Q5ZI37_CHICK Uncharacterized protein OS=Gallus gallus GN=RCJMB04_30k11 PE=2 SV=1;tr|A0A1L1RJ37|A0A1L1RJ37_CHICK Uncharacterized protein OS=Gallus gallus GN=PSMD12	PSMD12	53.008	20	50.9	50.9	50.9	0	323.31	85225000	917950000	227870000	66774000	90628000	83249000	236090000	149230000	91192000	48058000	35373000	78524000	1178600000	1087200000	487860000	326350000	163280000	119590000
Q5ZM62	Q5ZM62	tr|Q5ZM62|Q5ZM62_CHICK Uncharacterized protein OS=Gallus gallus GN=ABCF2 PE=2 SV=1	ABCF2	71.243	30	48	48	48	0	211.75	123800000	768850000	260710000	118840000	113920000	124660000	346490000	179620000	99604000	76457000	53459000	67647000	1419600000	1444200000	642610000	408680000	177440000	153860000
Q5ZJX6;Q2PBA1;Q2UXM6;A0A1D5PJ93	Q5ZJX6	tr|Q5ZJX6|Q5ZJX6_CHICK Uncharacterized protein OS=Gallus gallus GN=ABCE1 PE=2 SV=1;tr|Q2PBA1|Q2PBA1_CHICK RNase L inhibitor OS=Gallus gallus GN=RLI PE=2 SV=1;tr|Q2UXM6|Q2UXM6_CHICK RNase L inhibitor OS=Gallus gallus GN=RLI PE=2 SV=1;tr|A0A1D5PJ93|A0A1D5PJ9	ABCE1	67.355	22	45.7	45.7	24.9	0	323.31	147800000	1222100000	334650000	182700000	165840000	155650000	257200000	165940000	115270000	71977000	67127000	73875000	1300600000	1052700000	750760000	445540000	197170000	143600000
I7LRG5;Q5ZMA4;A0A1D5PLS8;A0A1D5PVQ7;A0A1L1RUW4	I7LRG5	tr|I7LRG5|I7LRG5_CHICK HN1 OS=Gallus gallus GN=HN1 PE=2 SV=1;tr|Q5ZMA4|Q5ZMA4_CHICK Uncharacterized protein OS=Gallus gallus GN=RCJMB04_2l14 PE=2 SV=1;tr|A0A1D5PLS8|A0A1D5PLS8_CHICK Uncharacterized protein OS=Gallus gallus GN=HN1 PE=4 SV=1;tr|A0A1D5PVQ7|A0	HN1	16.106	8	71.2	71.2	71.2	0	199.51	43654000	163790000	51353000	13055000	14736000	11191000	48349000	21088000	18497000	16323000	9800800	5066800	282720000	187550000	97339000	68523000	30758000	12986000
Q5ZL42;A0A1D5PTM7;F1NM03;A0A1D5PX92;A0A1D5PV51;A0A1L1RWZ5	BZW2	sp|Q5ZL42|BZW2_CHICK Basic leucine zipper and W2 domain-containing protein 2 OS=Gallus gallus GN=BZW2 PE=2 SV=1;tr|A0A1D5PTM7|A0A1D5PTM7_CHICK Basic leucine zipper and W2 domain-containing protein 2 OS=Gallus gallus GN=BZW2 PE=4 SV=1;tr|F1NM03|F1NM03_CHICK	BZW2	47.842	22	55.1	55.1	51.4	0	148.86	103070000	688470000	204670000	122430000	89728000	99470000	219850000	124070000	70995000	39276000	26681000	55074000	823750000	707690000	434270000	255340000	101340000	67195000
A0A1D5P6I8;A0A1D5PLV3;A0A1D5NW04;A0A1D5P0J5	A0A1D5P6I8	tr|A0A1D5P6I8|A0A1D5P6I8_CHICK Uncharacterized protein OS=Gallus gallus GN=PRKACB PE=3 SV=1;tr|A0A1D5PLV3|A0A1D5PLV3_CHICK Uncharacterized protein OS=Gallus gallus GN=PRKACB PE=3 SV=1;tr|A0A1D5NW04|A0A1D5NW04_CHICK Uncharacterized protein OS=Gallus gallus	PRKACB	40.624	16	46.7	46.7	2.6	0	233.79	96942000	665080000	181290000	95044000	87203000	106710000	181730000	122900000	59426000	51017000	34578000	47151000	638610000	607330000	314280000	197700000	90643000	79174000
A0A1D5P5F8;A0A1D5PFI7;A0A1D5PU03;A0A1D5PE16;A0A1D5P1Q4;A0A1D5P1T5;A0A1D5PM06	A0A1D5P5F8	tr|A0A1D5P5F8|A0A1D5P5F8_CHICK Uncharacterized protein OS=Gallus gallus GN=LOC107049486 PE=4 SV=1;tr|A0A1D5PFI7|A0A1D5PFI7_CHICK Uncharacterized protein OS=Gallus gallus PE=4 SV=1;tr|A0A1D5PU03|A0A1D5PU03_CHICK Uncharacterized protein OS=Gallus gallus PE=4	LOC107049486	24.855	11	54.8	54.8	54.8	0	184.03	57450000	287550000	73406000	27528000	28937000	28505000	88393000	38663000	22652000	15145000	10467000	13728000	470520000	358520000	209730000	94146000	46439000	22806000
F1N9T0;A0A1D5P9U3	F1N9T0	tr|F1N9T0|F1N9T0_CHICK Hydroxymethylglutaryl-CoA synthase OS=Gallus gallus GN=HMGCS1 PE=3 SV=1;tr|A0A1D5P9U3|A0A1D5P9U3_CHICK Hydroxymethylglutaryl-CoA synthase OS=Gallus gallus GN=LOC107049309 PE=3 SV=1	HMGCS1	57.668	17	37.7	37.7	3.6	0	194.1	80487000	413870000	38717000	28952000	15234000	8526700	294700000	104850000	24239000	17033000	11126000	9503900	1240000000	637580000	100870000	53142000	19772000	21047000
E1BXI3	E1BXI3	tr|E1BXI3|E1BXI3_CHICK Uncharacterized protein OS=Gallus gallus GN=PDCD5 PE=4 SV=1	PDCD5	14.219	7	61.1	61.1	61.1	0	101.24	31612000	154660000	58868000	34391000	23977000	13973000	54540000	31446000	19375000	11243000	11547000	9943900	265270000	233460000	137690000	50214000	35029000	12591000
F1N9B7	F1N9B7	tr|F1N9B7|F1N9B7_CHICK Uncharacterized protein OS=Gallus gallus GN=RAD23B PE=4 SV=3	RAD23B	40.975	12	43.4	43.4	43.4	0	152.21	110550000	497770000	107540000	66317000	52218000	63903000	132870000	76762000	40557000	39764000	29046000	30295000	679700000	522200000	327380000	156350000	63817000	29205000
E1BRT9;A0A1L1RQW6	E1BRT9	tr|E1BRT9|E1BRT9_CHICK Uncharacterized protein OS=Gallus gallus GN=NDUFA5 PE=4 SV=1;tr|A0A1L1RQW6|A0A1L1RQW6_CHICK Uncharacterized protein OS=Gallus gallus GN=NDUFA5 PE=4 SV=1	NDUFA5	13.448	6	59.5	59.5	59.5	0	97.301	27066000	346640000	48814000	14739000	33884000	36193000	59309000	37547000	14579000	15607000	19858000	35327000	249930000	251120000	152220000	40763000	25796000	34398000
Q5ZLP8;R4GM88;A0A1D5PTM1	IF2B3	sp|Q5ZLP8|IF2B3_CHICK Insulin-like growth factor 2 mRNA-binding protein 3 OS=Gallus gallus GN=IGF2BP3 PE=2 SV=1;tr|R4GM88|R4GM88_CHICK Insulin-like growth factor 2 mRNA-binding protein 3 OS=Gallus gallus GN=IGF2BP3 PE=4 SV=2;tr|A0A1D5PTM1|A0A1D5PTM1_CHICK	IGF2BP3	64.372	25	51	51	47.6	0	323.31	81238000	767210000	245700000	96085000	118270000	69894000	326360000	188610000	106620000	97006000	66920000	84608000	1452700000	1164300000	533410000	364440000	211840000	125190000
F1P3K7;Q9DG45;A0A1D5P4Q1	F1P3K7	tr|F1P3K7|F1P3K7_CHICK Pterin-4-alpha-carbinolamine dehydratase 2 OS=Gallus gallus GN=PCBD2 PE=3 SV=1;sp|Q9DG45|PHS2_CHICK Pterin-4-alpha-carbinolamine dehydratase 2 OS=Gallus gallus GN=PCBD2 PE=2 SV=1;tr|A0A1D5P4Q1|A0A1D5P4Q1_CHICK Pterin-4-alpha-carbinol	PCBD2	11.651	8	81.4	81.4	74.5	0	19.713	4172700	210880000	47693000	29628000	36783000	23047000	91867000	29520000	29572000	23842000	6604500	8925400	249120000	129600000	81966000	31500000	30370000	14179000
Q5ZIY2;F1NGH1;A0A1D5PH03;A0A1L1RZH9	Q5ZIY2	tr|Q5ZIY2|Q5ZIY2_CHICK Uncharacterized protein OS=Gallus gallus GN=RCJMB04_22n3 PE=2 SV=1;tr|F1NGH1|F1NGH1_CHICK Uncharacterized protein OS=Gallus gallus GN=PITPNB PE=4 SV=2;tr|A0A1D5PH03|A0A1D5PH03_CHICK Uncharacterized protein OS=Gallus gallus GN=PITPNB	RCJMB04_22n3	31.72	18	62.9	62.9	34.2	0	191.11	58820000	454420000	100450000	20197000	65910000	30152000	143680000	86218000	48774000	28219000	23059000	28035000	612200000	589480000	239750000	162100000	82745000	32461000
P00789;A4ZZ65;A0A1I7Q411;B6V3H7	CANX	sp|P00789|CANX_CHICK Calpain-1 catalytic subunit OS=Gallus gallus PE=1 SV=2;tr|A4ZZ65|A4ZZ65_CHICK Calpain OS=Gallus gallus PE=2 SV=1;tr|A0A1I7Q411|A0A1I7Q411_CHICK Uncharacterized protein OS=Gallus gallus GN=CAPN11 PE=3 SV=1;tr|B6V3H7|B6V3H7_CHICK CAPN1 O	CAPN11	80.351	29	53	53	45	0	240.4	210280000	1337200000	248570000	119140000	106040000	107060000	342460000	208540000	98608000	60478000	55589000	48205000	1123100000	1169000000	458650000	249910000	165600000	88393000
Q5F387;A0A1D5NZ48;A0A1L1RV68	Q5F387	tr|Q5F387|Q5F387_CHICK Uncharacterized protein OS=Gallus gallus GN=SF3A3 PE=2 SV=1;tr|A0A1D5NZ48|A0A1D5NZ48_CHICK Uncharacterized protein OS=Gallus gallus GN=SF3A3 PE=4 SV=1;tr|A0A1L1RV68|A0A1L1RV68_CHICK Uncharacterized protein OS=Gallus gallus GN=SF3A3 P	SF3A3	58.888	21	50.1	50.1	50.1	0	323.31	101850000	689200000	203590000	108540000	135770000	70828000	265870000	133930000	66007000	46869000	52357000	55280000	1193000000	957980000	520450000	310530000	128540000	68563000
Q5ZI99;A0A1L1RWT1	Q5ZI99	tr|Q5ZI99|Q5ZI99_CHICK Uncharacterized protein OS=Gallus gallus GN=ARPC1B PE=2 SV=1;tr|A0A1L1RWT1|A0A1L1RWT1_CHICK Uncharacterized protein OS=Gallus gallus GN=ARPC1B PE=4 SV=1	ARPC1B	41.068	14	49.6	49.6	43.4	0	323.31	79584000	616310000	100920000	76554000	47624000	32793000	162100000	90487000	30729000	22373000	13810000	22092000	827940000	843250000	256860000	117400000	35759000	32750000
R4GLK3;Q5ZI14	R4GLK3	tr|R4GLK3|R4GLK3_CHICK Uncharacterized protein OS=Gallus gallus GN=PSMD4 PE=4 SV=2;tr|Q5ZI14|Q5ZI14_CHICK Uncharacterized protein OS=Gallus gallus GN=RCJMB04_31h10 PE=2 SV=1	PSMD4	40.533	17	51.1	51.1	51.1	0	323.31	74153000	494510000	178850000	84596000	61469000	60349000	187300000	98738000	49846000	38158000	30043000	19814000	767830000	747730000	389060000	192210000	97898000	44382000
A0A1D6UPS9	A0A1D6UPS9	tr|A0A1D6UPS9|A0A1D6UPS9_CHICK Uncharacterized protein OS=Gallus gallus GN=SF3B3 PE=4 SV=1	SF3B3	135.49	47	52.4	52.4	52.4	0	323.31	289830000	1943000000	592190000	202360000	334540000	242400000	608210000	440770000	234160000	178320000	146020000	159990000	2280700000	2004100000	1234300000	780550000	457050000	298020000
Q5F3X4;A0A1L1RXY9	U5S1	sp|Q5F3X4|U5S1_CHICK 116 kDa U5 small nuclear ribonucleoprotein component OS=Gallus gallus GN=EFTUD2 PE=2 SV=1;tr|A0A1L1RXY9|A0A1L1RXY9_CHICK 116 kDa U5 small nuclear ribonucleoprotein component OS=Gallus gallus GN=EFTUD2 PE=4 SV=1	EFTUD2	109.48	43	62.7	61.6	61.6	0	323.31	158240000	1932600000	495200000	213490000	259550000	198540000	579950000	325340000	183190000	143720000	160000000	140610000	2184400000	2103900000	1073800000	576420000	319970000	229560000
E1BWS9	E1BWS9	tr|E1BWS9|E1BWS9_CHICK Uncharacterized protein OS=Gallus gallus GN=HYPK PE=4 SV=3	HYPK	14.111	7	51.9	51.9	51.9	0	230.79	36965000	186400000	61443000	32835000	19536000	7899100	41357000	22060000	19465000	6540100	3290700	4832000	243800000	184460000	112600000	50934000	27905000	10025000
E1BQN9;A0A1L1RY51	E1BQN9	tr|E1BQN9|E1BQN9_CHICK Uncharacterized protein OS=Gallus gallus GN=CACYBP PE=4 SV=1;tr|A0A1L1RY51|A0A1L1RY51_CHICK Uncharacterized protein OS=Gallus gallus GN=CACYBP PE=4 SV=1	CACYBP	25.593	12	60.6	60.6	60.6	0	139.74	37044000	306740000	95613000	45806000	29264000	20253000	131420000	69738000	31038000	28082000	16532000	15619000	509900000	500780000	245390000	119240000	46741000	28008000
A0A1D5NZ92;A0A1D5NZ96	A0A1D5NZ92	tr|A0A1D5NZ92|A0A1D5NZ92_CHICK Uncharacterized protein OS=Gallus gallus GN=CBX5 PE=4 SV=1;tr|A0A1D5NZ96|A0A1D5NZ96_CHICK Uncharacterized protein OS=Gallus gallus GN=CBX5 PE=4 SV=1	CBX5	21.727	11	61.4	61.4	55	0	193.76	40059000	240420000	88995000	34286000	31756000	46382000	80567000	57258000	35939000	14052000	11895000	29563000	455250000	495290000	177100000	158230000	78047000	38025000
A0A1D5NU96;F1NAQ8	A0A1D5NU96	tr|A0A1D5NU96|A0A1D5NU96_CHICK Uncharacterized protein OS=Gallus gallus GN=GMPS PE=4 SV=1;tr|F1NAQ8|F1NAQ8_CHICK Uncharacterized protein OS=Gallus gallus GN=GMPS PE=4 SV=3	GMPS	76.592	32	60.5	60.5	3.2	0	323.31	151540000	1080600000	305360000	183570000	163760000	167590000	324380000	173580000	93674000	71120000	65285000	103480000	1395000000	1144200000	628070000	378520000	215750000	147660000
A0A1D5PDR0;F1NED1;Q5ZIC3;A0A1L1RWX9	A0A1D5PDR0	tr|A0A1D5PDR0|A0A1D5PDR0_CHICK Terpene cyclase/mutase family member OS=Gallus gallus GN=LSS PE=3 SV=1;tr|F1NED1|F1NED1_CHICK Terpene cyclase/mutase family member OS=Gallus gallus GN=LSS PE=3 SV=4;tr|Q5ZIC3|Q5ZIC3_CHICK Terpene cyclase/mutase family member	LSS	85.351	31	48	48	48	0	156.25	188770000	1796300000	336500000	74165000	90519000	104810000	358930000	236480000	71320000	46996000	27570000	53067000	1396800000	1483800000	444740000	248590000	110770000	90243000
A0A1L1S0K3	A0A1L1S0K3	tr|A0A1L1S0K3|A0A1L1S0K3_CHICK Phenylalanine--tRNA ligase alpha subunit OS=Gallus gallus GN=FARSA PE=4 SV=1	FARSA	56.13	19	54.2	54.2	0	0	323.31	81260000	796630000	223300000	89929000	108240000	81787000	245790000	141730000	88295000	61110000	53615000	62485000	1228500000	1030800000	441040000	267540000	127370000	72171000
Q5ZK86;A0A1D5PC90	Q5ZK86	tr|Q5ZK86|Q5ZK86_CHICK Uncharacterized protein OS=Gallus gallus GN=RCJMB04_12f15 PE=2 SV=1;tr|A0A1D5PC90|A0A1D5PC90_CHICK Uncharacterized protein OS=Gallus gallus GN=HARS PE=3 SV=1	RCJMB04_12f15	56.455	23	50	50	18.4	0	286.25	111390000	852460000	205630000	104710000	111360000	84411000	274360000	127180000	74947000	57615000	46526000	40987000	917080000	1046000000	476790000	262580000	125360000	58278000
A0A1D5P2W8	A0A1D5P2W8	tr|A0A1D5P2W8|A0A1D5P2W8_CHICK Uncharacterized protein OS=Gallus gallus PE=4 SV=1		88.372	30	49.6	49.6	49.6	0	323.31	79557000	977080000	181250000	91628000	70559000	35834000	488960000	215140000	98214000	69152000	44618000	40264000	2012400000	1586500000	649200000	308880000	112220000	28045000
F1NLC7;A0A1L1RVT5	F1NLC7	tr|F1NLC7|F1NLC7_CHICK Uncharacterized protein OS=Gallus gallus GN=TXNDC12 PE=4 SV=2;tr|A0A1L1RVT5|A0A1L1RVT5_CHICK Uncharacterized protein OS=Gallus gallus GN=TXNDC12 PE=4 SV=1	TXNDC12	18.562	5	47.6	47.6	27.6	0	135.05	31726000	264610000	56679000	22190000	22082000	11694000	76074000	49465000	13670000	15011000	11590000	8751600	381380000	439290000	144070000	89465000	27616000	20229000
E1BV75	E1BV75	tr|E1BV75|E1BV75_CHICK Uncharacterized protein OS=Gallus gallus GN=DHRS7 PE=3 SV=1	DHRS7	37.72	14	51.8	51.8	51.8	0	170.97	71103000	506010000	158440000	87357000	74452000	92187000	161060000	123760000	63936000	48859000	44785000	62330000	701790000	619790000	321590000	248360000	121130000	112260000
P19179	PLSI	sp|P19179|PLSI_CHICK Plastin-1 OS=Gallus gallus GN=PLS1 PE=1 SV=1	PLS1	70.938	30	53.7	52.2	51.1	0	323.31	128200000	1219400000	511700000	237010000	337800000	270910000	326520000	268480000	192840000	139180000	145860000	149140000	1293700000	1471600000	1302400000	786290000	465040000	264000000
F1NKE8;A0A1D5PVA2	F1NKE8	tr|F1NKE8|F1NKE8_CHICK Uncharacterized protein OS=Gallus gallus GN=PDXK PE=4 SV=3;tr|A0A1D5PVA2|A0A1D5PVA2_CHICK Uncharacterized protein OS=Gallus gallus GN=PDXK PE=4 SV=1	PDXK	35.015	12	45.2	45.2	45.2	0	300.45	83322000	537620000	138800000	70806000	42966000	46453000	109450000	84111000	31665000	14127000	16494000	33813000	630380000	617010000	250030000	114110000	56244000	37284000
Q5F3V1;F1NZA1	Q5F3V1	tr|Q5F3V1|Q5F3V1_CHICK Uncharacterized protein OS=Gallus gallus GN=RCJMB04_6f15 PE=2 SV=1;tr|F1NZA1|F1NZA1_CHICK Uncharacterized protein OS=Gallus gallus GN=TTLL12 PE=4 SV=1	RCJMB04_6f15	72.869	27	62.7	62.7	62.7	0	323.31	101120000	1432200000	319250000	123110000	147010000	88470000	351350000	170270000	115000000	78661000	71445000	55006000	1521900000	1525000000	824000000	326350000	136530000	96203000
A0A1D5PRI6;A0A1D5PPM1;A0A1D5P886	A0A1D5PRI6	tr|A0A1D5PRI6|A0A1D5PRI6_CHICK Uncharacterized protein OS=Gallus gallus GN=NEDD8 PE=4 SV=1;tr|A0A1D5PPM1|A0A1D5PPM1_CHICK Uncharacterized protein OS=Gallus gallus PE=4 SV=1;tr|A0A1D5P886|A0A1D5P886_CHICK Uncharacterized protein OS=Gallus gallus PE=4 SV=1	NEDD8	9.4718	4	43.5	43.5	43.5	0	21.752	17591000	131970000	25907000	18455000	13065000	8596800	21321000	7988100	6855000	3204400	2583500	9037600	234150000	214840000	61381000	50716000	20796000	11439000
A0A1D5P291;A0A1D5P1U2	A0A1D5P291	tr|A0A1D5P291|A0A1D5P291_CHICK Uncharacterized protein OS=Gallus gallus GN=PDHB PE=4 SV=1;tr|A0A1D5P1U2|A0A1D5P1U2_CHICK Uncharacterized protein OS=Gallus gallus GN=PDHB PE=4 SV=1	PDHB	38.877	13	49.9	49.9	49.9	0	265.18	74451000	778700000	161510000	57897000	108880000	70761000	128730000	118750000	56203000	42529000	36541000	60939000	815300000	727070000	356190000	221210000	136370000	105660000
F1NBN1	F1NBN1	tr|F1NBN1|F1NBN1_CHICK Uncharacterized protein OS=Gallus gallus GN=SEC61A1 PE=3 SV=2	SEC61A1	52.278	10	23.1	23.1	9	0	62.914	107330000	641600000	204690000	157430000	97446000	159070000	247430000	129900000	80925000	70978000	45482000	97338000	815250000	986620000	340230000	231050000	110810000	168470000
F1NLW3	F1NLW3	tr|F1NLW3|F1NLW3_CHICK Uncharacterized protein OS=Gallus gallus GN=Gga.19190 PE=4 SV=3	Gga.19190	15.122	5	62.6	62.6	62.6	0	161.12	23289000	177340000	54980000	25113000	25946000	7443700	66788000	37758000	18293000	13747000	9810200	26075000	311180000	289440000	162560000	79453000	46054000	27806000
I3VQH4;A0A1D5PR95	I3VQH4	tr|I3VQH4|I3VQH4_CHICK Interleukin enhancer binding factor 3-like protein OS=Gallus gallus GN=ILF3 PE=2 SV=1;tr|A0A1D5PR95|A0A1D5PR95_CHICK Uncharacterized protein OS=Gallus gallus PE=4 SV=1	ILF3	95.017	37	56.6	56.6	52.7	0	323.31	201160000	1193400000	390790000	188790000	179970000	243210000	377650000	209390000	123730000	107130000	92713000	115380000	1638800000	1605800000	863050000	548720000	342440000	170070000
R4GFY2	R4GFY2	tr|R4GFY2|R4GFY2_CHICK Uncharacterized protein OS=Gallus gallus GN=TMX4 PE=4 SV=1	TMX4	35.405	10	42.7	42.7	42.7	0	204.24	73692000	445690000	169370000	102120000	71314000	78839000	141260000	126820000	57704000	38416000	29190000	63654000	618810000	531140000	275890000	181270000	60098000	113700000
A0A1D5P9L6	A0A1D5P9L6	tr|A0A1D5P9L6|A0A1D5P9L6_CHICK Uncharacterized protein OS=Gallus gallus GN=DNAJC5 PE=4 SV=1	DNAJC5	22.097	7	41.9	41.9	41.9	0	272.81	55000000	408070000	120590000	37902000	36187000	47089000	63707000	50783000	23510000	15548000	9006900	19719000	386120000	400220000	147020000	95740000	42809000	36122000
Q5ZM63;F1P4F4	Q5ZM63	tr|Q5ZM63|Q5ZM63_CHICK Uncharacterized protein OS=Gallus gallus GN=RCJMB04_2p21 PE=2 SV=1;tr|F1P4F4|F1P4F4_CHICK Uncharacterized protein OS=Gallus gallus GN=SSR1 PE=4 SV=1	RCJMB04_2p21	32.186	6	28.8	28.8	28.8	0	38.885	71904000	434230000	96548000	58708000	48137000	39670000	114240000	56363000	28321000	20692000	11887000	28036000	562270000	417020000	281250000	110300000	59882000	60615000
F1P541;A0A1D5P554;Q5ZKF1	F1P541	tr|F1P541|F1P541_CHICK Ubiquitin carboxyl-terminal hydrolase OS=Gallus gallus GN=UCHL5 PE=3 SV=3;tr|A0A1D5P554|A0A1D5P554_CHICK Ubiquitin carboxyl-terminal hydrolase OS=Gallus gallus GN=UCHL5 PE=3 SV=2;tr|Q5ZKF1|Q5ZKF1_CHICK Ubiquitin carboxyl-terminal hyd	UCHL5	37.833	17	70.1	70.1	70.1	0	283.08	78158000	468690000	132780000	71211000	65412000	68652000	157930000	89795000	57100000	45154000	67503000	55642000	639350000	616670000	329420000	212490000	122280000	86779000
Q5ZL83	Q5ZL83	tr|Q5ZL83|Q5ZL83_CHICK Succinate--CoA ligase [ADP/GDP-forming] subunit alpha, mitochondrial OS=Gallus gallus GN=SUCLG1 PE=2 SV=1	SUCLG1	34.849	8	40.2	40.2	40.2	0	255.59	61833000	772940000	112590000	33728000	66941000	56612000	159500000	98656000	44339000	48555000	39063000	44692000	628580000	675350000	299680000	162500000	93134000	84894000
A0A1D5P7K7;A0A1D5PCG2;Q5F3T3;A0A1D5PJI0	A0A1D5P7K7	tr|A0A1D5P7K7|A0A1D5P7K7_CHICK Uncharacterized protein OS=Gallus gallus GN=SEPT7 PE=3 SV=1;tr|A0A1D5PCG2|A0A1D5PCG2_CHICK Uncharacterized protein OS=Gallus gallus GN=SEPT7 PE=3 SV=1;tr|Q5F3T3|Q5F3T3_CHICK Uncharacterized protein OS=Gallus gallus GN=RCJMB04	2007-09-01	49.411	17	43.2	43.2	43.2	0	323.31	91903000	626660000	156240000	81252000	74858000	55122000	206360000	121020000	62836000	29852000	22993000	39855000	913750000	793210000	438640000	218870000	91246000	43106000
P87362;A0A1L1RQJ8	BLMH	sp|P87362|BLMH_CHICK Bleomycin hydrolase OS=Gallus gallus GN=BLMH PE=1 SV=1;tr|A0A1L1RQJ8|A0A1L1RQJ8_CHICK Bleomycin hydrolase OS=Gallus gallus GN=BLMH PE=4 SV=1	BLMH	52.69	19	53.4	53.4	53.4	0	245.01	102900000	811750000	169140000	122600000	77817000	71138000	198180000	97649000	48201000	53125000	32571000	39874000	988970000	834490000	388630000	194000000	67994000	47402000
Q5ZJJ2	RFA1	sp|Q5ZJJ2|RFA1_CHICK Replication protein A 70 kDa DNA-binding subunit OS=Gallus gallus GN=RPA1 PE=2 SV=1	RPA1	68	30	58.1	58.1	58.1	0	323.31	119210000	864240000	222800000	163740000	154880000	130130000	295660000	161260000	101420000	66677000	59918000	59046000	1240100000	1141400000	593350000	360740000	156120000	106530000
Q5ZL50	Q5ZL50	tr|Q5ZL50|Q5ZL50_CHICK Profilin OS=Gallus gallus GN=PFN2 PE=2 SV=1	PFN2	15.046	7	75.7	75.7	75.7	0	119.51	24157000	182050000	44425000	32210000	29474000	22699000	84928000	43105000	36402000	23629000	16541000	11732000	234160000	221270000	107030000	89209000	14097000	20436000
A0A1D5PJR5;F1NFP5	A0A1D5PJR5	tr|A0A1D5PJR5|A0A1D5PJR5_CHICK Arginine--tRNA ligase, cytoplasmic OS=Gallus gallus GN=RARS PE=3 SV=1;tr|F1NFP5|F1NFP5_CHICK Arginine--tRNA ligase, cytoplasmic OS=Gallus gallus GN=RARS PE=3 SV=3	RARS	75.471	36	58.9	58.9	3.6	0	204.35	141680000	1057700000	277600000	76669000	162170000	136230000	360630000	223840000	135190000	83753000	74493000	83639000	1203600000	1113000000	615480000	360570000	207620000	116960000
F1NV49;Q90WU3	F1NV49	tr|F1NV49|F1NV49_CHICK ATP-dependent RNA helicase DDX1 OS=Gallus gallus GN=DDX1 PE=4 SV=3;sp|Q90WU3|DDX1_CHICK ATP-dependent RNA helicase DDX1 OS=Gallus gallus GN=DDX1 PE=1 SV=1	DDX1	82.526	33	57.4	57.4	57.4	0	323.31	121910000	1008500000	255390000	113340000	133300000	126550000	386170000	200060000	132470000	99380000	95647000	104290000	1596000000	1335800000	695250000	449070000	212260000	136640000
A0A1D5PVT8;A0A1L1RNA5;Q5F3R0	A0A1D5PVT8	tr|A0A1D5PVT8|A0A1D5PVT8_CHICK Uncharacterized protein OS=Gallus gallus GN=NADK PE=3 SV=1;tr|A0A1L1RNA5|A0A1L1RNA5_CHICK Uncharacterized protein OS=Gallus gallus GN=NADK PE=3 SV=1;tr|Q5F3R0|Q5F3R0_CHICK Uncharacterized protein OS=Gallus gallus GN=RCJMB04_9	NADK	48.999	17	43.1	43.1	43.1	0	135.83	64597000	443020000	130430000	51049000	67081000	61607000	235080000	116500000	62906000	56838000	36648000	34645000	991280000	754500000	369570000	199370000	113020000	46569000
A0A1L1RUM2;A0A1L1RZ93;Q9YHT2;A0A1D5PIF0;A0A1D5PHM6;A0A1D5PU30;A0A1L1RVL4	A0A1L1RUM2	tr|A0A1L1RUM2|A0A1L1RUM2_CHICK Succinate dehydrogenase [ubiquinone] iron-sulfur subunit, mitochondrial OS=Gallus gallus GN=MRPS16 PE=3 SV=1;tr|A0A1L1RZ93|A0A1L1RZ93_CHICK Succinate dehydrogenase [ubiquinone] iron-sulfur subunit, mitochondrial OS=Gallus gal	MRPS16	28.977	15	58	58	58	0	174.83	76365000	562940000	129520000	90834000	84408000	87577000	97137000	89808000	62906000	50109000	45244000	97454000	401320000	530570000	400990000	262280000	146840000	124360000
F1ND15	F1ND15	tr|F1ND15|F1ND15_CHICK Uncharacterized protein OS=Gallus gallus GN=DNAJC8 PE=4 SV=3	DNAJC8	29.614	12	41.2	41.2	41.2	0	125.32	62944000	412270000	117260000	40733000	56426000	67591000	103010000	66247000	47480000	26545000	22201000	40709000	518250000	490460000	295420000	190750000	77949000	30058000
A0A1D5PYQ3	A0A1D5PYQ3	tr|A0A1D5PYQ3|A0A1D5PYQ3_CHICK Uncharacterized protein OS=Gallus gallus GN=GSPT1 PE=4 SV=1	GSPT1	67.658	18	31.7	31.7	5.7	0	272.76	77106000	959430000	255190000	84252000	98349000	87019000	334260000	191940000	69971000	77083000	58015000	64976000	1423900000	1316400000	646100000	373620000	142680000	98261000
P00174;A0A1D5NYX6	CYB5	sp|P00174|CYB5_CHICK Cytochrome b5 OS=Gallus gallus GN=CYB5A PE=1 SV=4;tr|A0A1D5NYX6|A0A1D5NYX6_CHICK Cytochrome b5 OS=Gallus gallus GN=CYB5A PE=3 SV=1	CYB5A	15.545	4	46.4	46.4	46.4	0	90.271	29902000	273390000	66086000	16388000	36023000	64508000	43000000	35535000	18861000	NaN	6806900	34154000	324030000	335540000	150740000	93735000	42579000	47660000
F1NIE8;Q5ZJD2	F1NIE8	tr|F1NIE8|F1NIE8_CHICK Uncharacterized protein OS=Gallus gallus GN=RANGAP1 PE=4 SV=1;tr|Q5ZJD2|Q5ZJD2_CHICK Uncharacterized protein OS=Gallus gallus GN=RCJMB04_19c24 PE=2 SV=1	RANGAP1	62.946	26	50.6	50.6	50.6	0	274.12	110910000	651950000	188070000	103700000	98108000	80985000	260970000	154620000	77556000	44275000	34949000	55083000	1134200000	952520000	461140000	227420000	106300000	65710000
F1NT40	F1NT40	tr|F1NT40|F1NT40_CHICK Uncharacterized protein OS=Gallus gallus GN=SAR1A PE=3 SV=1	SAR1A	22.391	7	47	47	33.3	0	107.41	42980000	321940000	68919000	43032000	28927000	46387000	75968000	58901000	34257000	29310000	11479000	17532000	424990000	328360000	176390000	79553000	46411000	25346000
E1C279;A0A1L1RYZ3	E1C279	tr|E1C279|E1C279_CHICK Uncharacterized protein OS=Gallus gallus GN=NSDHL PE=3 SV=1;tr|A0A1L1RYZ3|A0A1L1RYZ3_CHICK Uncharacterized protein OS=Gallus gallus GN=NSDHL PE=4 SV=1	NSDHL	38.925	11	41.9	41.9	41.9	0	45.876	58421000	283830000	62317000	33380000	22787000	21873000	176850000	76211000	23500000	19028000	11241000	16579000	729280000	428770000	93941000	59715000	36504000	24075000
A0A1D5P8H7	A0A1D5P8H7	tr|A0A1D5P8H7|A0A1D5P8H7_CHICK Uncharacterized protein OS=Gallus gallus GN=XPO1 PE=4 SV=1	XPO1	123.16	43	53.1	53.1	53.1	0	323.31	179460000	2099500000	472640000	140340000	197970000	140570000	529460000	297130000	155040000	85802000	76075000	131710000	2417300000	2467600000	1168100000	475160000	267200000	128770000
A0A1D5PHY8;Q9PTR5	A0A1D5PHY8	tr|A0A1D5PHY8|A0A1D5PHY8_CHICK Lissencephaly-1 homolog OS=Gallus gallus GN=PAFAH1B1 PE=3 SV=1;sp|Q9PTR5|LIS1_CHICK Lissencephaly-1 homolog OS=Gallus gallus GN=PAFAH1B1 PE=2 SV=3	PAFAH1B1	46.474	25	71.6	71.6	71.6	0	291.66	88363000	719140000	210660000	81124000	98156000	106570000	181430000	132950000	85902000	56275000	44591000	61049000	798570000	809550000	357540000	240230000	117380000	75531000
E1C0T6;A0A1D5P3U4;A0A1D5PU09	E1C0T6	tr|E1C0T6|E1C0T6_CHICK Uncharacterized protein OS=Gallus gallus GN=PLEKHC1 PE=4 SV=2;tr|A0A1D5P3U4|A0A1D5P3U4_CHICK Uncharacterized protein OS=Gallus gallus GN=PLEKHC1 PE=4 SV=1;tr|A0A1D5PU09|A0A1D5PU09_CHICK Uncharacterized protein OS=Gallus gallus GN=PLE	PLEKHC1	79.862	32	55.8	55.8	54.8	0	323.31	128790000	1183500000	233790000	96226000	100010000	131160000	347430000	231520000	93453000	83121000	65791000	83337000	1446000000	1172000000	558550000	330910000	224400000	152990000
F1P360	F1P360	tr|F1P360|F1P360_CHICK Uncharacterized protein OS=Gallus gallus PE=4 SV=4		56.822	28	60.9	60.9	60.9	0	323.31	118240000	702130000	197720000	76821000	61259000	65709000	200770000	116920000	52557000	30066000	15385000	24492000	950180000	902130000	334240000	176140000	66224000	58021000
E1C080	E1C080	tr|E1C080|E1C080_CHICK Uncharacterized protein OS=Gallus gallus GN=RAB8B PE=4 SV=3	RAB8B	23.587	10	50.7	45.4	30.9	0	27.797	36905000	284820000	80125000	57263000	50347000	41453000	127440000	63243000	34775000	23709000	29365000	37958000	361040000	287740000	173820000	138100000	61537000	22512000
A0A1D5PYW8;A0A1D5NUR4	A0A1D5PYW8	tr|A0A1D5PYW8|A0A1D5PYW8_CHICK Transcription and mRNA export factor ENY2 OS=Gallus gallus GN=ENY2 PE=3 SV=1;tr|A0A1D5NUR4|A0A1D5NUR4_CHICK Transcription and mRNA export factor ENY2 OS=Gallus gallus GN=ENY2 PE=3 SV=1	ENY2	11.013	4	42.7	42.7	42.7	0	35.398	10473000	139520000	47621000	6364900	15928000	14590000	23443000	20473000	21292000	2683400	3859900	NaN	329060000	199180000	85295000	53198000	23928000	16992000
Q5ZKA4;A0A1D5PGW1	EIF3J	sp|Q5ZKA4|EIF3J_CHICK Eukaryotic translation initiation factor 3 subunit J OS=Gallus gallus GN=EIF3J PE=2 SV=1;tr|A0A1D5PGW1|A0A1D5PGW1_CHICK Eukaryotic translation initiation factor 3 subunit J OS=Gallus gallus GN=EIF3J PE=3 SV=1	EIF3J	28.724	15	54	54	54	0	146.89	55597000	422340000	129350000	59564000	46058000	44748000	88413000	76593000	50372000	25351000	13475000	26481000	550710000	532280000	255340000	171360000	71126000	54239000
Q5ZM14	NHRF1	sp|Q5ZM14|NHRF1_CHICK Na(+)/H(+) exchange regulatory cofactor NHE-RF1 OS=Gallus gallus GN=SLC9A3R1 PE=2 SV=1	SLC9A3R1	35.805	15	56.8	56.8	3.6	0	151.43	69521000	363690000	107040000	55430000	38513000	31624000	144920000	80883000	55718000	34178000	24703000	16224000	578180000	465410000	269820000	162880000	69236000	24221000
E1C123	E1C123	tr|E1C123|E1C123_CHICK Uncharacterized protein OS=Gallus gallus GN=AHSA1 PE=4 SV=1	AHSA1	38.045	17	69.7	69.7	69.7	0	252.92	70991000	415460000	157790000	62757000	71858000	46669000	124510000	60497000	55020000	32538000	26351000	35504000	724360000	638310000	324760000	217190000	98513000	49878000
F1NU06;A0A1D5PX08	F1NU06	tr|F1NU06|F1NU06_CHICK Mitochondrial pyruvate carrier OS=Gallus gallus GN=MPC2 PE=3 SV=2;tr|A0A1D5PX08|A0A1D5PX08_CHICK Mitochondrial pyruvate carrier OS=Gallus gallus PE=3 SV=1	MPC2	15.121	6	44.4	44.4	44.4	0	14.146	28370000	113090000	46640000	5979400	16921000	25255000	47653000	31965000	20106000	14954000	14161000	24555000	291580000	270000000	114440000	85549000	43551000	42819000
F1NUY5;A0A1D5NTF3;A0A1D5PCC1	F1NUY5	tr|F1NUY5|F1NUY5_CHICK Uncharacterized protein OS=Gallus gallus GN=FAF2 PE=4 SV=2;tr|A0A1D5NTF3|A0A1D5NTF3_CHICK Uncharacterized protein OS=Gallus gallus GN=FAF2 PE=4 SV=1;tr|A0A1D5PCC1|A0A1D5PCC1_CHICK Uncharacterized protein OS=Gallus gallus GN=FAF2 PE=4	FAF2	52.621	18	51.2	51.2	51.2	0	252.01	96231000	720680000	164760000	54334000	74398000	45445000	227140000	95520000	47954000	42337000	30862000	46993000	849820000	649720000	280410000	206090000	105830000	64210000
A0A1D5PUZ9;Q5ZMR4	A0A1D5PUZ9	tr|A0A1D5PUZ9|A0A1D5PUZ9_CHICK Uncharacterized protein OS=Gallus gallus GN=SRSF10 PE=4 SV=1;tr|Q5ZMR4|Q5ZMR4_CHICK Uncharacterized protein OS=Gallus gallus GN=SRSF10 PE=2 SV=1	SRSF10	20.513	6	33.7	33.7	33.7	0	35.863	29787000	266470000	70995000	23274000	30721000	15597000	80724000	47099000	43244000	27700000	17158000	16978000	414270000	347930000	124020000	100630000	51701000	22591000
E1BTE0	E1BTE0	tr|E1BTE0|E1BTE0_CHICK Uncharacterized protein OS=Gallus gallus GN=SSBP1 PE=3 SV=3	SSBP1	17.232	7	51.7	51.7	51.7	0	306.71	28619000	152320000	50373000	25116000	29514000	42440000	62511000	38744000	24387000	18669000	19472000	15513000	333760000	215110000	156230000	84156000	50437000	15325000
Q5ZK23	Q5ZK23	tr|Q5ZK23|Q5ZK23_CHICK Uncharacterized protein OS=Gallus gallus GN=GLRX5 PE=2 SV=1	GLRX5	17.425	6	37	37	37	0	177.89	33561000	264550000	80988000	68410000	43623000	118640000	51514000	43807000	39644000	39019000	32129000	56199000	333370000	337410000	262240000	182480000	126010000	113700000
A0A1L1RUX3	A0A1L1RUX3	tr|A0A1L1RUX3|A0A1L1RUX3_CHICK Uncharacterized protein OS=Gallus gallus PE=4 SV=1		12.281	2	24.8	24.8	24.8	0	45.075	4129400	215720000	34371000	4554100	3149700	3442200	36701000	23104000	18310000	2777100	NaN	2422200	387280000	391320000	81804000	27581000	12531000	NaN
Q5F418;A0A1D5PI39;F1NUT6	PSMD1	sp|Q5F418|PSMD1_CHICK 26S proteasome non-ATPase regulatory subunit 1 OS=Gallus gallus GN=PSMD1 PE=2 SV=1;tr|A0A1D5PI39|A0A1D5PI39_CHICK 26S proteasome non-ATPase regulatory subunit 1 OS=Gallus gallus GN=PSMD1 PE=4 SV=1;tr|F1NUT6|F1NUT6_CHICK 26S proteasome	PSMD1	106.06	43	56	56	41	0	323.31	163270000	1301200000	376540000	163420000	164870000	137550000	387300000	245840000	120910000	82567000	63130000	101430000	2107600000	1872500000	757490000	482070000	239070000	169890000
Q05744	CATD	sp|Q05744|CATD_CHICK Cathepsin D OS=Gallus gallus GN=CTSD PE=1 SV=1	CTSD	43.298	13	45.2	45.2	45.2	0	151.67	110850000	861160000	290410000	124430000	162340000	180690000	153590000	120390000	71717000	49617000	55828000	68618000	515130000	619130000	395160000	235110000	156420000	133710000
F1NNH9	F1NNH9	tr|F1NNH9|F1NNH9_CHICK Uncharacterized protein OS=Gallus gallus PE=4 SV=3		66.533	26	58.2	58.2	58.2	0	323.31	91783000	850960000	223610000	157620000	121250000	106480000	284560000	138360000	95308000	65752000	56469000	72222000	1261800000	1432700000	759820000	425390000	157130000	121130000
Q5ZMR2;F1NPH9	Q5ZMR2	tr|Q5ZMR2|Q5ZMR2_CHICK Uncharacterized protein OS=Gallus gallus GN=RCJMB04_1g10 PE=2 SV=1;tr|F1NPH9|F1NPH9_CHICK Uncharacterized protein OS=Gallus gallus GN=UMPS PE=3 SV=1	RCJMB04_1g10	51.826	20	54.7	54.7	54.7	0	261.67	71110000	808490000	197130000	132460000	101550000	71628000	243120000	141930000	72357000	49472000	70829000	50027000	921950000	996710000	482930000	247250000	128960000	65685000
Q5ZIT0	Q5ZIT0	tr|Q5ZIT0|Q5ZIT0_CHICK Uncharacterized protein OS=Gallus gallus GN=ZNF593 PE=2 SV=1	ZNF593	15.336	4	42.1	42.1	42.1	0	27.33	30767000	81001000	29690000	NaN	NaN	35190000	37482000	42281000	NaN	NaN	NaN	NaN	296250000	238130000	48925000	88977000	11452000	NaN
Q5ZLD5;A0A1D5PD41	Q5ZLD5	tr|Q5ZLD5|Q5ZLD5_CHICK Uncharacterized protein OS=Gallus gallus GN=RCJMB04_6k8 PE=2 SV=1;tr|A0A1D5PD41|A0A1D5PD41_CHICK Uncharacterized protein OS=Gallus gallus GN=WDR77 PE=4 SV=1	RCJMB04_6k8	38.516	11	48.2	48.2	48.2	0	323.31	62371000	407060000	139640000	53568000	49293000	56689000	170810000	89739000	54221000	31443000	28345000	53956000	636220000	654120000	310690000	176810000	94735000	54375000
F1P5J5;Q5ZKF3;A0A1L1RKX1	F1P5J5	tr|F1P5J5|F1P5J5_CHICK Uncharacterized protein OS=Gallus gallus GN=AARS PE=3 SV=3;tr|Q5ZKF3|Q5ZKF3_CHICK Uncharacterized protein OS=Gallus gallus GN=AARS PE=2 SV=1;tr|A0A1L1RKX1|A0A1L1RKX1_CHICK Uncharacterized protein OS=Gallus gallus GN=AARS PE=4 SV=1	AARS	106.97	40	53.2	53.2	52.3	0	323.31	204980000	1353100000	390270000	220270000	181680000	140860000	391240000	202940000	157500000	98110000	77537000	81946000	1754700000	1799500000	953550000	492260000	259530000	151600000
Q5ZMW3	API5	sp|Q5ZMW3|API5_CHICK Apoptosis inhibitor 5 OS=Gallus gallus GN=API5 PE=2 SV=1	API5	58.608	20	48.6	48.6	48.6	0	323.31	110330000	961290000	214630000	165180000	125170000	120020000	257520000	139870000	83874000	65749000	53884000	51329000	848640000	923200000	471940000	359880000	202290000	92488000
F1NMQ3;A0A1D5PRY9;Q5ZLV1	F1NMQ3	tr|F1NMQ3|F1NMQ3_CHICK Uncharacterized protein OS=Gallus gallus GN=PCNP PE=4 SV=1;tr|A0A1D5PRY9|A0A1D5PRY9_CHICK Uncharacterized protein OS=Gallus gallus PE=4 SV=1;tr|Q5ZLV1|Q5ZLV1_CHICK Uncharacterized protein OS=Gallus gallus GN=RCJMB04_4l18 PE=2 SV=1	PCNP	19.103	7	44.9	44.9	44.9	0	276.91	37003000	405350000	79478000	30896000	40261000	37740000	74259000	47036000	26074000	18937000	16868000	12304000	295540000	290620000	145580000	88179000	52282000	28342000
A0A1D5PNB4;F1N8N7;P07228	A0A1D5PNB4	tr|A0A1D5PNB4|A0A1D5PNB4_CHICK Integrin beta OS=Gallus gallus GN=ITGB1 PE=3 SV=1;tr|F1N8N7|F1N8N7_CHICK Integrin beta OS=Gallus gallus GN=ITGB1 PE=3 SV=1;sp|P07228|ITB1_CHICK Integrin beta-1 OS=Gallus gallus GN=ITGB1 PE=1 SV=1	ITGB1	88.399	26	38.7	38.7	38.7	0	221.37	174680000	915840000	288840000	150410000	169260000	224620000	372840000	262430000	106150000	93208000	64976000	93731000	1240200000	1186600000	588830000	406630000	221540000	185940000
F1NZC1	F1NZC1	tr|F1NZC1|F1NZC1_CHICK Uncharacterized protein OS=Gallus gallus GN=ABRACL PE=4 SV=2	ABRACL	9.0534	3	45.7	45.7	45.7	0	89.984	5088600	155030000	18004000	6665900	6717300	1817100	6562000	10100000	8207600	3027600	3314900	5805600	322630000	340040000	59522000	24424000	2756700	2888800
A0A1D5PD32;A0A1L1RNN7	A0A1D5PD32	tr|A0A1D5PD32|A0A1D5PD32_CHICK Uncharacterized protein OS=Gallus gallus GN=DDX17 PE=3 SV=1;tr|A0A1L1RNN7|A0A1L1RNN7_CHICK Uncharacterized protein OS=Gallus gallus GN=DDX17 PE=3 SV=1	DDX17	73.041	17	45.6	29.6	29.6	0	323.31	126870000	1205500000	270870000	73302000	138800000	177730000	259930000	173140000	95844000	66774000	72378000	111310000	1305500000	1313800000	693700000	466970000	261490000	233660000
F1NKQ7	F1NKQ7	tr|F1NKQ7|F1NKQ7_CHICK Uncharacterized protein OS=Gallus gallus GN=FADD PE=4 SV=3	FADD	22.819	10	61.5	61.5	61.5	0	100.78	40193000	281160000	52976000	29163000	29922000	29233000	88123000	44074000	25188000	15870000	13839000	13423000	382810000	402180000	143960000	57559000	34899000	21787000
A0A1D5PF81;A0A1D5NV73;A0A1D5NVH4	A0A1D5PF81	tr|A0A1D5PF81|A0A1D5PF81_CHICK Uncharacterized protein OS=Gallus gallus GN=RMDN1 PE=4 SV=1;tr|A0A1D5NV73|A0A1D5NV73_CHICK Uncharacterized protein OS=Gallus gallus GN=RMDN1 PE=4 SV=1;tr|A0A1D5NVH4|A0A1D5NVH4_CHICK Uncharacterized protein OS=Gallus gallus GN	RMDN1	34.457	18	56.5	56.5	56.5	0	182.9	40249000	526510000	150840000	78493000	96740000	76939000	164080000	105650000	53194000	47281000	46171000	58048000	646560000	660900000	434820000	219270000	117460000	64083000
E1BSY6	E1BSY6	tr|E1BSY6|E1BSY6_CHICK Uncharacterized protein OS=Gallus gallus GN=POLR2L PE=3 SV=1	POLR2L	7.645	2	29.9	29.9	29.9	0	20.523	8883600	138830000	33674000	NaN	14937000	10907000	42611000	21469000	5086800	NaN	9052200	4750800	124650000	195200000	62660000	19579000	11878000	6086900
A0A1D5PHT2	A0A1D5PHT2	tr|A0A1D5PHT2|A0A1D5PHT2_CHICK Uncharacterized protein OS=Gallus gallus GN=LOC429682 PE=4 SV=1	LOC429682	24.882	11	55	55	33.8	0	127.05	25925000	110870000	30747000	8433100	10972000	10462000	113620000	54291000	17066000	4341900	4521000	4868000	497900000	346850000	89842000	47597000	27553000	10271000
P09206	TBB3	sp|P09206|TBB3_CHICK Tubulin beta-3 chain OS=Gallus gallus PE=2 SV=1		49.86	1	71	3.4	0	0	47.959	113840000	475470000	80043000	NaN	63072000	63960000	96542000	109470000	65936000	14218000	11984000	87150000	888930000	1205100000	426880000	113440000	34863000	150970000
A0A1D5PC35	A0A1D5PC35	tr|A0A1D5PC35|A0A1D5PC35_CHICK Uncharacterized protein OS=Gallus gallus GN=LSM3 PE=4 SV=1	LSM3	11.859	3	40.2	40.2	40.2	0	68.503	17806000	130160000	74181000	36391000	39467000	20193000	50880000	16059000	5957500	7916400	8564000	9233500	202970000	127700000	96744000	51363000	28571000	8437300
Q9PSS9	Q9PSS9	tr|Q9PSS9|Q9PSS9_CHICK Gallus Gallus mRNA encoding a tropomyosin (probably non-muscle), homologous to a human heat stable cytoskeletal protein having an apparent molecular weight of 36000 Dalton (hscp 36) (Fragment) OS=Gallus gallus PE=2 SV=1		8.9088	2	53.8	42.3	42.3	0	167.43	2400200	151720000	3860600	6734400	2820500	NaN	41552000	37564000	NaN	NaN	NaN	4450700	229050000	503340000	118800000	36091000	NaN	NaN
E1BQH2;A0A1D5P2D5	E1BQH2	tr|E1BQH2|E1BQH2_CHICK Uncharacterized protein OS=Gallus gallus GN=IARS PE=3 SV=3;tr|A0A1D5P2D5|A0A1D5P2D5_CHICK Uncharacterized protein OS=Gallus gallus GN=IARS PE=3 SV=1	IARS	144.77	56	56.8	56.8	56.8	0	323.31	243500000	1458700000	451510000	260850000	246200000	232520000	589450000	301430000	181750000	125980000	119900000	157090000	2332400000	2237100000	1154700000	611950000	354400000	225330000
Q5F3Q3;A0A1L1RS05;A0A1D5PYI1;A0A1D5P9U4;A0A1D5PGQ5;F1NUT5	Q5F3Q3	tr|Q5F3Q3|Q5F3Q3_CHICK Uncharacterized protein OS=Gallus gallus GN=RCJMB04_10b17 PE=2 SV=1;tr|A0A1L1RS05|A0A1L1RS05_CHICK Adenosylhomocysteinase OS=Gallus gallus GN=AHCYL2 PE=3 SV=1;tr|A0A1D5PYI1|A0A1D5PYI1_CHICK Adenosylhomocysteinase OS=Gallus gallus GN=	RCJMB04_10b17	59.23	20	38.7	38.7	22.4	0	270.52	115350000	967420000	164180000	58377000	57393000	58907000	241990000	161790000	56517000	33296000	27440000	39730000	820000000	1185600000	328330000	152750000	82980000	69952000
Q5ZKJ9;A0A1D5PL39;A0A1L1RLS9	Q5ZKJ9	tr|Q5ZKJ9|Q5ZKJ9_CHICK Uncharacterized protein OS=Gallus gallus GN=ATP6V1E1 PE=2 SV=1;tr|A0A1D5PL39|A0A1D5PL39_CHICK Uncharacterized protein OS=Gallus gallus GN=ATP6V1E1 PE=3 SV=1;tr|A0A1L1RLS9|A0A1L1RLS9_CHICK Uncharacterized protein OS=Gallus gallus GN=A	ATP6V1E1	26.118	11	45.1	45.1	45.1	0	135.34	46755000	610970000	132860000	32547000	42854000	41569000	101400000	72268000	28258000	22829000	18587000	24257000	408980000	460080000	228380000	86110000	43037000	42018000
O13113;A2NR64;Q9I898	DAD1	sp|O13113|DAD1_CHICK Dolichyl-diphosphooligosaccharide--protein glycosyltransferase subunit DAD1 OS=Gallus gallus GN=DAD1 PE=2 SV=1;tr|A2NR64|A2NR64_CHICK Dolichyl-diphosphooligosaccharide--protein glycosyltransferase subunit DAD1 OS=Gallus gallus GN=DAD1	DAD1	12.926	4	39.8	39.8	39.8	0.00022163	8.3946	28370000	115720000	35198000	35356000	18632000	21833000	80950000	39119000	20927000	19554000	26208000	10292000	68344000	194130000	52045000	14724000	23633000	21379000
Q5ZHW4;A0A1D5PKU6;A0A1D5NVA3;A0A1D5PUC1	RAB5B	sp|Q5ZHW4|RAB5B_CHICK Ras-related protein Rab-5B OS=Gallus gallus GN=RAB5B PE=2 SV=1;tr|A0A1D5PKU6|A0A1D5PKU6_CHICK Ras-related protein Rab-5B OS=Gallus gallus GN=RAB5B PE=4 SV=1;tr|A0A1D5NVA3|A0A1D5NVA3_CHICK Ras-related protein Rab-5B OS=Gallus gallus GN	RAB5B	23.614	4	42.3	27.4	27.4	0	116.1	28413000	317970000	44787000	41261000	30363000	18815000	101360000	51175000	22776000	11184000	14099000	20570000	442480000	257480000	152020000	89309000	59033000	34624000
F1NG97	F1NG97	tr|F1NG97|F1NG97_CHICK AMP deaminase OS=Gallus gallus GN=AMPD3 PE=3 SV=2	AMPD3	88.93	40	63.9	63.9	63.9	0	323.31	210140000	1415100000	425740000	224650000	257830000	321940000	270050000	184560000	139120000	110710000	100500000	175950000	1169600000	1141800000	893670000	554950000	348930000	304540000
E1C818	E1C818	tr|E1C818|E1C818_CHICK H/ACA ribonucleoprotein complex subunit OS=Gallus gallus GN=GAR1 PE=3 SV=3	GAR1	21.518	6	28.1	28.1	28.1	0	135.64	26776000	318690000	75979000	30555000	40533000	14196000	88414000	47294000	17235000	15922000	19790000	18019000	402320000	467030000	227210000	103910000	40058000	29742000
A0A1D5NUW9;P11183;A0A1L1RMC3;A0A1L1RPA0;A0A1D5P6R0	A0A1D5NUW9	tr|A0A1D5NUW9|A0A1D5NUW9_CHICK Glycine cleavage system H protein OS=Gallus gallus GN=GCSH PE=3 SV=1;sp|P11183|GCSH_CHICK Glycine cleavage system H protein, mitochondrial OS=Gallus gallus GN=GCSH PE=1 SV=2;tr|A0A1L1RMC3|A0A1L1RMC3_CHICK Glycine cleavage sys	GCSH	17.911	2	18.4	18.4	18.4	0	36.734	NaN	25264000	23459000	NaN	NaN	5734300	NaN	NaN	NaN	NaN	NaN	3901300	242040000	53477000	58215000	25094000	14343000	6899300
D0VX26	D0VX26	tr|D0VX26|D0VX26_CHICK Mitochondrial cytochrome c1, heme protein OS=Gallus gallus PE=1 SV=1		26.939	9	74.3	74.3	74.3	0	245.1	73169000	597720000	192150000	147220000	123770000	152860000	72012000	59268000	41152000	37969000	50938000	67454000	291030000	389160000	279330000	157680000	114320000	92276000
Q6L754;P21611;Q9I890;Q6L755;Q6L756	Q6L754	tr|Q6L754|Q6L754_CHICK Beta-2-microglobulin OS=Gallus gallus GN=B-F-S-b2m03 PE=2 SV=1;sp|P21611|B2MG_CHICK Beta-2-microglobulin OS=Gallus gallus GN=B2M PE=1 SV=3;tr|Q9I890|Q9I890_CHICK Beta-2-microglobulin (Fragment) OS=Gallus gallus PE=2 SV=1;tr|Q6L755|Q6	B-F-S-b2m03	13.014	4	42.9	42.9	42.9	0	26.479	18889000	236600000	34934000	12229000	23593000	12573000	55116000	28728000	10754000	14601000	12794000	8442900	211820000	320380000	81002000	60067000	18483000	23085000
Q5ZMK3;A0A1L1RKJ7;R4GHA5	Q5ZMK3	tr|Q5ZMK3|Q5ZMK3_CHICK Uncharacterized protein OS=Gallus gallus GN=SCCPDH PE=2 SV=1;tr|A0A1L1RKJ7|A0A1L1RKJ7_CHICK Uncharacterized protein OS=Gallus gallus GN=SCCPDH PE=4 SV=1;tr|R4GHA5|R4GHA5_CHICK Uncharacterized protein OS=Gallus gallus GN=SCCPDH PE=4 S	SCCPDH	46.854	17	53.5	53.5	34.6	0	323.31	55174000	479210000	124530000	37124000	41837000	55125000	261380000	130600000	60023000	54730000	40949000	45160000	678290000	609670000	330810000	195250000	99971000	92799000
R4GI86	R4GI86	tr|R4GI86|R4GI86_CHICK Uncharacterized protein OS=Gallus gallus GN=CAB39 PE=4 SV=1	CAB39	39.899	17	49.3	49.3	38.4	0	106.5	63139000	565590000	143080000	57812000	62485000	35905000	186780000	84577000	46457000	24179000	35084000	11632000	552340000	653510000	235830000	145210000	53908000	25447000
F1P4I1;A0A1L1RYC4;A0A1D5PH69;A0A1L1RVE6;A0A1D5PN80	F1P4I1	tr|F1P4I1|F1P4I1_CHICK Uncharacterized protein OS=Gallus gallus GN=EEF1E1 PE=4 SV=2;tr|A0A1L1RYC4|A0A1L1RYC4_CHICK Uncharacterized protein OS=Gallus gallus GN=EEF1E1 PE=4 SV=1;tr|A0A1D5PH69|A0A1D5PH69_CHICK Uncharacterized protein OS=Gallus gallus GN=EEF1E	EEF1E1	20.212	8	40.9	40.9	40.9	0	20.301	39407000	180280000	43825000	32779000	29956000	33998000	77580000	31083000	24091000	14974000	13425000	25410000	268060000	267130000	124970000	100550000	54944000	31334000
F1NVF0	F1NVF0	tr|F1NVF0|F1NVF0_CHICK Vacuolar protein sorting-associated protein 35 OS=Gallus gallus GN=VPS35 PE=3 SV=2	VPS35	92.097	28	41.1	41.1	0.9	0	323.31	127990000	1183000000	366560000	189470000	160780000	136910000	450130000	263110000	127660000	88238000	73859000	99337000	1336500000	1541900000	781710000	465730000	216240000	96880000
A0A1D5P7X3	A0A1D5P7X3	tr|A0A1D5P7X3|A0A1D5P7X3_CHICK Uncharacterized protein OS=Gallus gallus PE=4 SV=1		48.904	13	43.2	43.2	5.2	0	180.55	73760000	651730000	116140000	55398000	67508000	70439000	185930000	137790000	49045000	30036000	24320000	52494000	815350000	738640000	331040000	186720000	108250000	77164000
Q5ZLD1;A0A1L1RMR8	Q5ZLD1	tr|Q5ZLD1|Q5ZLD1_CHICK Uncharacterized protein OS=Gallus gallus GN=FH PE=2 SV=1;tr|A0A1L1RMR8|A0A1L1RMR8_CHICK Uncharacterized protein OS=Gallus gallus GN=FH PE=3 SV=1	FH	54.299	22	60.7	60.7	17.9	0	323.31	124920000	667550000	241320000	171040000	116330000	100650000	152920000	90318000	62836000	49959000	42671000	51136000	716800000	627980000	412810000	228060000	128530000	95491000
Q5ZJW4	SC22B	sp|Q5ZJW4|SC22B_CHICK Vesicle-trafficking protein SEC22b OS=Gallus gallus GN=SEC22B PE=2 SV=1	SEC22B	24.717	12	65.1	65.1	65.1	0	306.31	35643000	401230000	91320000	39916000	36731000	44721000	94358000	56597000	36522000	38001000	20204000	16810000	421000000	448840000	216250000	146380000	43528000	34179000
F1NZB4	F1NZB4	tr|F1NZB4|F1NZB4_CHICK Uncharacterized protein OS=Gallus gallus GN=NUP210 PE=4 SV=3	NUP210	212.03	58	44	44	43.7	0	323.31	338190000	2371000000	658090000	389790000	410560000	381200000	767990000	468970000	249170000	239830000	214460000	307430000	3430500000	2755500000	1480000000	887860000	552920000	488100000
A0A1L1S060;Q5ZL59;F6SQB5;A0A1D5P7A2;A0A1L1RT52;A0A1L1RS35	A0A1L1S060	tr|A0A1L1S060|A0A1L1S060_CHICK Uncharacterized protein OS=Gallus gallus GN=UBE2D3 PE=3 SV=1;tr|Q5ZL59|Q5ZL59_CHICK Uncharacterized protein OS=Gallus gallus GN=UBE2D3 PE=2 SV=1;tr|F6SQB5|F6SQB5_CHICK Uncharacterized protein OS=Gallus gallus GN=UBE2D3 PE=3 S	UBE2D3	14.763	4	46.2	46.2	5.4	0	89.585	11270000	205760000	55417000	41934000	24509000	31120000	50645000	28415000	16878000	NaN	NaN	24492000	341500000	427280000	145710000	83033000	67348000	56299000
A0A1D5PH14;A0A1D5PNS8	A0A1D5PH14	tr|A0A1D5PH14|A0A1D5PH14_CHICK Dynein light chain roadblock OS=Gallus gallus GN=DYNLRB1 PE=3 SV=1;tr|A0A1D5PNS8|A0A1D5PNS8_CHICK Uncharacterized protein OS=Gallus gallus GN=DYNLRB1 PE=4 SV=1	DYNLRB1	10.912	3	38.5	38.5	16.7	0	19.301	21383000	182640000	26150000	16273000	14751000	13372000	32208000	24823000	10334000	5564400	4060000	7535400	163270000	142910000	85123000	37203000	20853000	9038200
A0A1D5PTS3	A0A1D5PTS3	tr|A0A1D5PTS3|A0A1D5PTS3_CHICK Uncharacterized protein OS=Gallus gallus GN=IER3IP1 PE=4 SV=1	IER3IP1	8.8995	2	34.1	34.1	34.1	0	18.95	NaN	57609000	7471300	NaN	NaN	2895900	NaN	NaN	NaN	NaN	NaN	NaN	116620000	109500000	NaN	NaN	NaN	5331400
A0A1L1RR71;A0A1D5PL38;A0A1D5PCU4;A0A1D5P081	A0A1L1RR71	tr|A0A1L1RR71|A0A1L1RR71_CHICK Delta-1-pyrroline-5-carboxylate synthase OS=Gallus gallus GN=ALDH18A1 PE=3 SV=1;tr|A0A1D5PL38|A0A1D5PL38_CHICK Delta-1-pyrroline-5-carboxylate synthase OS=Gallus gallus GN=ALDH18A1 PE=3 SV=2;tr|A0A1D5PCU4|A0A1D5PCU4_CHICK Del	ALDH18A1	87.386	34	57.7	57.7	57.7	0	323.31	195460000	1668800000	373390000	196080000	201550000	193400000	268580000	170970000	113940000	96722000	89830000	108710000	1066000000	1149000000	624880000	421870000	209830000	226180000
A0A1D5PVG1;A0A1D5PQC3;F1NHT3;P07751	A0A1D5PVG1	tr|A0A1D5PVG1|A0A1D5PVG1_CHICK Spectrin alpha chain, non-erythrocytic 1 OS=Gallus gallus GN=SPTAN1 PE=4 SV=1;tr|A0A1D5PQC3|A0A1D5PQC3_CHICK Spectrin alpha chain, non-erythrocytic 1 OS=Gallus gallus GN=SPTAN1 PE=4 SV=1;tr|F1NHT3|F1NHT3_CHICK Spectrin alpha	SPTAN1	286.47	139	64.7	64.7	64.7	0	323.31	475080000	3533000000	1167000000	561920000	653330000	714240000	940060000	782990000	433140000	338200000	300020000	417700000	4614600000	4944600000	2736200000	1828100000	1039000000	677750000
A0A1D5P2K1	A0A1D5P2K1	tr|A0A1D5P2K1|A0A1D5P2K1_CHICK Uncharacterized protein OS=Gallus gallus PE=4 SV=1		37.271	11	44.2	44.2	44.2	0	144.94	65511000	429230000	106100000	76385000	45911000	38876000	98997000	75678000	51999000	32481000	26800000	24425000	636570000	645670000	256750000	147260000	87684000	34282000
F1NH84;A0A1D5PQB2;A0A1D5PHA6	F1NH84	tr|F1NH84|F1NH84_CHICK GTP:AMP phosphotransferase AK3, mitochondrial OS=Gallus gallus GN=AK3 PE=3 SV=2;tr|A0A1D5PQB2|A0A1D5PQB2_CHICK GTP:AMP phosphotransferase AK3, mitochondrial OS=Gallus gallus GN=AK3 PE=3 SV=1;tr|A0A1D5PHA6|A0A1D5PHA6_CHICK GTP:AMP pho	AK3	25.571	13	61.7	61.7	61.7	0	129.21	52839000	321730000	104760000	36734000	54115000	58159000	79756000	62512000	29007000	27332000	28346000	37477000	335590000	291910000	176170000	125230000	51499000	34560000
E1BRU3	E1BRU3	tr|E1BRU3|E1BRU3_CHICK Uncharacterized protein OS=Gallus gallus GN=RBM39 PE=4 SV=3	RBM39	39.658	16	68.2	68.2	68.2	0	323.31	45316000	591190000	133080000	58492000	67119000	47170000	170470000	103750000	54125000	39414000	30659000	33752000	671100000	644290000	350330000	134750000	58636000	40581000
Q2ACD1;Q2ACD6;A0A1L1RRM4;A0A1L1RQR0;F1NK18;A0A1L1RTV8;A0A1L1RTN5;Q2ACD4	Q2ACD1	tr|Q2ACD1|Q2ACD1_CHICK Mitochondrial ribosomal protein S26 OS=Gallus gallus GN=MRPS26 PE=2 SV=1;tr|Q2ACD6|Q2ACD6_CHICK Chicken-II-type gonadotropin-releasing hormone and full mitochondrial ribosomal protein S26 polycistronic type OS=Gallus gallus GN=MRPS26	MRPS26	24.199	11	46.6	46.6	46.6	0	202.67	50959000	227480000	90448000	57186000	45165000	51247000	68422000	41494000	29425000	27683000	22765000	39574000	328330000	265210000	191880000	134850000	67649000	59078000
E1BU33	E1BU33	tr|E1BU33|E1BU33_CHICK Uncharacterized protein OS=Gallus gallus GN=VPS26A PE=4 SV=1	VPS26A	37.995	14	50.6	50.6	50.6	0	234.01	65141000	446840000	133220000	46251000	56597000	55194000	150350000	94985000	60106000	35721000	35234000	49493000	502880000	600080000	233520000	136120000	86768000	67692000
A0A1D5PKH3	A0A1D5PKH3	tr|A0A1D5PKH3|A0A1D5PKH3_CHICK Uncharacterized protein OS=Gallus gallus PE=4 SV=1		13.988	5	54.3	54.3	54.3	0	267.3	36112000	143380000	47284000	15674000	24963000	8634500	25826000	16580000	13290000	4875300	4080800	5194000	173160000	168470000	107560000	56922000	14516000	5051600
A0A1D5PKC2	A0A1D5PKC2	tr|A0A1D5PKC2|A0A1D5PKC2_CHICK Uncharacterized protein OS=Gallus gallus GN=DTYMK PE=3 SV=1	DTYMK	24.082	13	69.3	69.3	66	0	80.387	23256000	583650000	78350000	7272700	39727000	48460000	126040000	48728000	14820000	29549000	27632000	31959000	367710000	446250000	223020000	67034000	22237000	35779000
E1BZH9;A0A1L1RS37	E1BZH9	tr|E1BZH9|E1BZH9_CHICK Uncharacterized protein OS=Gallus gallus GN=HADH PE=4 SV=1;tr|A0A1L1RS37|A0A1L1RS37_CHICK Uncharacterized protein OS=Gallus gallus GN=HADH PE=4 SV=1	HADH	34.421	13	54	54	54	0	176.48	52970000	592700000	119990000	66085000	92423000	94696000	117140000	62593000	34289000	31386000	26484000	40943000	547290000	460370000	332820000	148570000	102550000	71781000
F1NAY8;A0A1D5NVQ2	F1NAY8	tr|F1NAY8|F1NAY8_CHICK Diphosphomevalonate decarboxylase OS=Gallus gallus GN=MVD PE=3 SV=3;tr|A0A1D5NVQ2|A0A1D5NVQ2_CHICK Uncharacterized protein OS=Gallus gallus GN=MVD PE=4 SV=1	MVD	43.516	15	61.1	61.1	61.1	0	203.12	94954000	718150000	115340000	40022000	56549000	41311000	114840000	85601000	33953000	15505000	10149000	28023000	565660000	591870000	175130000	86746000	39021000	33131000
Q5ZKB0	Q5ZKB0	tr|Q5ZKB0|Q5ZKB0_CHICK Uncharacterized protein OS=Gallus gallus GN=TMED2 PE=2 SV=1	TMED2	22.602	7	34.3	34.3	34.3	0	210.98	33589000	214160000	59619000	28533000	37391000	31876000	80633000	38058000	17753000	15915000	15018000	16945000	357430000	373860000	141120000	65146000	60547000	40480000
N0DLW6;N0DM08;A0A0S2C3C9;N0DRQ7;A0A0S2C2G6;Q7GTU9;P14092;K9JTN9;E5DF83;E5DEN8;E5DEL2;E5DEI6;A0A0B4ZVH0	N0DLW6	tr|N0DLW6|N0DLW6_CHICK ATP synthase subunit a (Fragment) OS=Gallus gallus GN=ATP6 PE=4 SV=1;tr|N0DM08|N0DM08_CHICK ATP synthase subunit a (Fragment) OS=Gallus gallus GN=ATP6 PE=4 SV=1;tr|A0A0S2C3C9|A0A0S2C3C9_CHICK ATP synthase subunit a (Fragment) OS=Gall	ATP6	17.432	2	13.8	13.8	13.8	0	13.823	NaN	82154000	17216000	NaN	NaN	NaN	NaN	NaN	NaN	NaN	NaN	NaN	221990000	93513000	68855000	NaN	NaN	NaN
F1NDK1;Q5ZMB6	F1NDK1	tr|F1NDK1|F1NDK1_CHICK Uncharacterized protein OS=Gallus gallus GN=VRK1 PE=4 SV=1;tr|Q5ZMB6|Q5ZMB6_CHICK Uncharacterized protein OS=Gallus gallus GN=RCJMB04_2j15 PE=2 SV=1	VRK1	47.001	20	55.9	55.9	55.9	0	124.89	84265000	630160000	235250000	127870000	155870000	176670000	184820000	122730000	86759000	68915000	77788000	93240000	576110000	628250000	359860000	286020000	172450000	137020000
A0A1D5NUU1	A0A1D5NUU1	tr|A0A1D5NUU1|A0A1D5NUU1_CHICK Uncharacterized protein OS=Gallus gallus GN=SNRNP200 PE=4 SV=2	SNRNP200	244.54	95	53.8	53.8	53.8	0	323.31	355010000	3391200000	856280000	429930000	468400000	324370000	909440000	553370000	350220000	248160000	172680000	244470000	3815300000	3835800000	2018500000	1141800000	505270000	314980000
Q5ZLY6;F1NPM7;A0A1L1RWZ2	Q5ZLY6	tr|Q5ZLY6|Q5ZLY6_CHICK Uncharacterized protein OS=Gallus gallus GN=RCJMB04_4g4 PE=2 SV=1;tr|F1NPM7|F1NPM7_CHICK Uncharacterized protein OS=Gallus gallus GN=TRA2A PE=4 SV=2;tr|A0A1L1RWZ2|A0A1L1RWZ2_CHICK Uncharacterized protein OS=Gallus gallus GN=TRA2A PE=	RCJMB04_4g4	32.411	8	30.7	30.7	30.7	0	184.45	39567000	371790000	130460000	98301000	58406000	49359000	106760000	61472000	56683000	36552000	48709000	45793000	605000000	448140000	251020000	171640000	85787000	64630000
Q5ZMC1	Q5ZMC1	tr|Q5ZMC1|Q5ZMC1_CHICK Uncharacterized protein OS=Gallus gallus GN=RP11-529K1.3 PE=2 SV=1	RP11-529K1.3	53.901	23	57.8	57.8	57.8	0	323.31	111890000	583720000	190680000	94164000	88247000	111810000	151810000	112900000	89712000	52676000	44908000	64959000	712130000	619330000	395660000	226350000	137730000	103220000
Q5ZJP0;F1P3C0	Q5ZJP0	tr|Q5ZJP0|Q5ZJP0_CHICK Uncharacterized protein OS=Gallus gallus GN=RCJMB04_16m20 PE=2 SV=1;tr|F1P3C0|F1P3C0_CHICK Uncharacterized protein OS=Gallus gallus GN=RFC3 PE=4 SV=1	RCJMB04_16m20	40.34	18	63.5	63.5	63.5	0	318.54	56417000	413080000	121430000	74319000	102070000	89222000	182780000	92755000	53551000	51829000	39595000	73523000	540970000	477140000	254440000	222890000	95373000	102310000
Q5ZJV0	Q5ZJV0	tr|Q5ZJV0|Q5ZJV0_CHICK Uncharacterized protein OS=Gallus gallus GN=COPS4 PE=2 SV=1	COPS4	46.785	23	74.5	74.5	74.5	0	323.31	76030000	591400000	159810000	99103000	96154000	57192000	170590000	109270000	60260000	46758000	36047000	45335000	659060000	662120000	312400000	199140000	105510000	67737000
H9L3L2;Q5F354;A0A1D5P185	H9L3L2	tr|H9L3L2|H9L3L2_CHICK Coatomer subunit alpha OS=Gallus gallus GN=COPA PE=4 SV=2;tr|Q5F354|Q5F354_CHICK Coatomer subunit alpha OS=Gallus gallus GN=RCJMB04_34d13 PE=2 SV=1;tr|A0A1D5P185|A0A1D5P185_CHICK Coatomer subunit alpha OS=Gallus gallus GN=COPA PE=4 S	COPA	138.52	63	62.7	62.7	62.7	0	323.31	224630000	2021200000	418550000	212880000	272830000	191350000	482580000	334780000	200340000	136380000	108160000	133460000	2018300000	1986500000	1012500000	583030000	291370000	194040000
Q5ZL37;A0A1L1RKI8	Q5ZL37	tr|Q5ZL37|Q5ZL37_CHICK Succinate--CoA ligase [GDP-forming] subunit beta, mitochondrial OS=Gallus gallus GN=SUCLG2 PE=2 SV=1;tr|A0A1L1RKI8|A0A1L1RKI8_CHICK Succinate--CoA ligase [GDP-forming] subunit beta, mitochondrial OS=Gallus gallus GN=SUCLG2 PE=3 SV=1	SUCLG2	46.76	21	50	50	48.4	0	216.94	82715000	447530000	163610000	106620000	117250000	100450000	180120000	96643000	67442000	63133000	65205000	82232000	574420000	537230000	398960000	259310000	177150000	126450000
O57476;A0A1D5P3C7	CDC37	sp|O57476|CDC37_CHICK Hsp90 co-chaperone Cdc37 OS=Gallus gallus GN=CDC37 PE=2 SV=1;tr|A0A1D5P3C7|A0A1D5P3C7_CHICK Uncharacterized protein OS=Gallus gallus PE=4 SV=1	CDC37	45.608	8	29	29	15.8	0	256.49	62267000	613220000	138820000	53043000	65663000	31520000	133480000	93899000	49761000	23181000	19337000	24035000	829570000	599930000	416920000	186730000	82382000	20666000
E1BZT5	E1BZT5	tr|E1BZT5|E1BZT5_CHICK Uncharacterized protein OS=Gallus gallus GN=PRPF8 PE=4 SV=1	PRPF8	273.63	98	51.6	51.6	51.6	0	323.31	376380000	2908400000	886990000	416390000	449800000	458220000	1074400000	637860000	313360000	312070000	242100000	270150000	4143100000	3973500000	2039100000	1192700000	670380000	470040000
E1BR36	E1BR36	tr|E1BR36|E1BR36_CHICK Uncharacterized protein OS=Gallus gallus GN=ACTL6A PE=3 SV=2	ACTL6A	47.484	15	46.4	46.4	46.4	0	198.1	61385000	542140000	134960000	87935000	91724000	55066000	163540000	108760000	63432000	41148000	43969000	42503000	817400000	606320000	344410000	229420000	109030000	65315000
A0A1L1RNS1	A0A1L1RNS1	tr|A0A1L1RNS1|A0A1L1RNS1_CHICK Uncharacterized protein OS=Gallus gallus PE=4 SV=1		20.901	2	20	20	20	0	189.63	18202000	390020000	82697000	22239000	22604000	11345000	78898000	35144000	18515000	16739000	NaN	10544000	409130000	416740000	99789000	77853000	21746000	11547000
P33879;A0A1I7Q3Y8	AT1B3	sp|P33879|AT1B3_CHICK Sodium/potassium-transporting ATPase subunit beta-3 OS=Gallus gallus GN=ATP1B3 PE=2 SV=1;tr|A0A1I7Q3Y8|A0A1I7Q3Y8_CHICK Sodium/potassium-transporting ATPase subunit beta OS=Gallus gallus GN=ATP1B3 PE=3 SV=1	ATP1B3	31.858	11	43.6	43.6	43.6	0	42.88	63126000	389820000	90773000	92103000	69163000	77783000	87739000	59470000	38955000	32936000	36248000	57320000	435110000	332440000	195740000	146590000	88628000	87582000
Q25QX5	Q25QX5	tr|Q25QX5|Q25QX5_CHICK BASH/BLNK N-terminal associated protein 1 OS=Gallus gallus GN=BNAS1 PE=2 SV=1	BNAS1	26.713	3	14.8	14.8	14.8	0	74.575	42935000	349250000	65902000	51053000	44210000	19454000	129800000	27188000	47183000	30589000	27175000	19731000	277660000	259900000	125570000	87849000	32946000	22634000
E1BRI5	E1BRI5	tr|E1BRI5|E1BRI5_CHICK Uncharacterized protein OS=Gallus gallus GN=LYPLA2 PE=4 SV=1	LYPLA2	25.113	10	56.5	56.5	56.5	0	87.145	35055000	307540000	69346000	35705000	48126000	30503000	88089000	59811000	43660000	18110000	12956000	19899000	402320000	380000000	117970000	73331000	55349000	29991000
Q6B842	Q6B842	tr|Q6B842|Q6B842_CHICK Carnitine palmitoyltransferase I OS=Gallus gallus GN=CPT1A PE=2 SV=1	CPT1A	87.884	31	51.6	51.6	51.6	0	323.31	182540000	801380000	312170000	137230000	137300000	216850000	236180000	144950000	121520000	86752000	59548000	145730000	1142200000	1038100000	572140000	393700000	253770000	293660000
Q5ZM94;F1NT93	Q5ZM94	tr|Q5ZM94|Q5ZM94_CHICK Uncharacterized protein OS=Gallus gallus GN=RCJMB04_2m19 PE=2 SV=1;tr|F1NT93|F1NT93_CHICK Uncharacterized protein OS=Gallus gallus GN=C1H21ORF33 PE=4 SV=3	RCJMB04_2m19	27.371	10	56.4	53.3	53.3	0	238.87	51845000	381810000	124480000	79078000	81311000	86552000	92790000	75454000	42806000	47489000	42374000	58657000	336060000	399200000	200460000	178290000	122470000	97782000
Q5ZMF6	Q5ZMF6	tr|Q5ZMF6|Q5ZMF6_CHICK Uncharacterized protein OS=Gallus gallus GN=TRAP1 PE=2 SV=1	TRAP1	79.676	28	44.9	44.9	44.9	0	265.58	126080000	765420000	222140000	139570000	128090000	109210000	254510000	126650000	72284000	69260000	56919000	50473000	1208700000	881800000	538580000	291150000	155310000	69684000
A0A1D5NVZ1;A0A1D5P5D9	A0A1D5NVZ1	tr|A0A1D5NVZ1|A0A1D5NVZ1_CHICK Uncharacterized protein OS=Gallus gallus GN=FAM120A PE=4 SV=1;tr|A0A1D5P5D9|A0A1D5P5D9_CHICK Uncharacterized protein OS=Gallus gallus GN=FAM120A PE=4 SV=1	FAM120A	122.81	42	53	53	53	0	323.31	233160000	1650700000	429760000	219630000	224370000	210810000	426140000	232700000	164780000	128320000	88671000	118660000	1446100000	1470700000	834670000	527700000	295640000	200140000
E1C8W4	E1C8W4	tr|E1C8W4|E1C8W4_CHICK Ubiquitinyl hydrolase 1 OS=Gallus gallus GN=USP5 PE=3 SV=3	USP5	95.691	30	50.3	50.3	49.2	0	323.31	133640000	1161900000	311430000	114830000	150160000	140210000	366510000	201150000	129300000	101750000	84842000	94445000	1402300000	1193300000	659740000	388020000	181530000	125630000
A0A1D5PBX7;A0A1D5NTV3;A0A1D5PL68;F1NWT0;P11029	A0A1D5PBX7	tr|A0A1D5PBX7|A0A1D5PBX7_CHICK Uncharacterized protein OS=Gallus gallus GN=ACACA PE=4 SV=1;tr|A0A1D5NTV3|A0A1D5NTV3_CHICK Uncharacterized protein OS=Gallus gallus GN=ACACA PE=4 SV=1;tr|A0A1D5PL68|A0A1D5PL68_CHICK Uncharacterized protein OS=Gallus gallus GN	ACACA	265.46	60	32.7	32.7	27.9	0	323.31	451150000	3422900000	801620000	353000000	364550000	304400000	880750000	637800000	363620000	229170000	170440000	156270000	3647100000	3824700000	1357300000	838060000	453090000	289770000
Q5ZM32;A0A1L1RM48	Q5ZM32	tr|Q5ZM32|Q5ZM32_CHICK Dihydrolipoyl dehydrogenase OS=Gallus gallus GN=DLD PE=2 SV=1;tr|A0A1L1RM48|A0A1L1RM48_CHICK Dihydrolipoyl dehydrogenase OS=Gallus gallus GN=DLD PE=3 SV=1	DLD	53.974	12	29.1	29.1	29.1	0	285.59	94792000	806460000	197360000	118310000	127180000	112270000	167900000	92397000	72145000	56052000	60585000	91061000	748150000	561690000	418390000	258040000	176200000	171620000
Q5ZJS7;F1N9N4;A0A1L1RRV1	Q5ZJS7	tr|Q5ZJS7|Q5ZJS7_CHICK Uncharacterized protein OS=Gallus gallus GN=RCJMB04_16b3 PE=2 SV=1;tr|F1N9N4|F1N9N4_CHICK Uncharacterized protein OS=Gallus gallus GN=NPC2 PE=4 SV=1;tr|A0A1L1RRV1|A0A1L1RRV1_CHICK Uncharacterized protein OS=Gallus gallus GN=NPC2 PE=4	RCJMB04_16b3	16.22	5	45.3	45.3	45.3	0	136.97	40238000	305970000	99410000	29815000	27692000	29711000	47191000	26492000	12591000	9675200	4095900	NaN	131960000	132150000	70900000	41112000	19241000	21506000
D0VX32;A0A1L1RXR5;R4GHD2	D0VX32	tr|D0VX32|D0VX32_CHICK Mitochondrial ubiquinol-cytochrome c reductase ubiquinone-binding protein qp-c OS=Gallus gallus PE=1 SV=1;tr|A0A1L1RXR5|A0A1L1RXR5_CHICK Uncharacterized protein OS=Gallus gallus GN=UQCRQ PE=4 SV=1;tr|R4GHD2|R4GHD2_CHICK Uncharacteriz	UQCRQ	9.4866	6	66.7	66.7	66.7	0	30.869	2816800	235310000	43674000	13732000	11036000	10308000	22380000	NaN	3974100	7454300	3544700	17890000	257960000	310760000	152290000	78772000	17847000	22319000
P13127;A0A1D5PJX2;A0A1I7Q3Y4;Q5ZLP3	CAZA1	sp|P13127|CAZA1_CHICK F-actin-capping protein subunit alpha-1 OS=Gallus gallus GN=CAPZA1 PE=1 SV=1;tr|A0A1D5PJX2|A0A1D5PJX2_CHICK F-actin-capping protein subunit alpha-1 OS=Gallus gallus GN=CAPZA1 PE=3 SV=1;tr|A0A1I7Q3Y4|A0A1I7Q3Y4_CHICK F-actin-capping pr	CAPZA1	32.959	11	69.2	59.8	59.8	0	323.31	29440000	400530000	61475000	33305000	44209000	30828000	180340000	68680000	37016000	12291000	28040000	10284000	435620000	415200000	223360000	116890000	49719000	19009000
R4GK96;Q8QGH0	R4GK96	tr|R4GK96|R4GK96_CHICK Uncharacterized protein OS=Gallus gallus GN=NDUFS4 PE=4 SV=2;tr|Q8QGH0|Q8QGH0_CHICK NADH dehydrogenase (Fragment) OS=Gallus gallus PE=2 SV=1	NDUFS4	19.183	9	64.3	64.3	18.7	0	33.133	41789000	196820000	84035000	24262000	63408000	58909000	49484000	40816000	22078000	22407000	20562000	23185000	220280000	227040000	141070000	105990000	45770000	61938000
F1P353;A0A1D5NUB5	F1P353	tr|F1P353|F1P353_CHICK Ribosome assembly factor mrt4 OS=Gallus gallus GN=MRTO4 PE=3 SV=2;tr|A0A1D5NUB5|A0A1D5NUB5_CHICK Ribosome assembly factor mrt4 OS=Gallus gallus GN=MRTO4 PE=3 SV=1	MRTO4	28.053	11	52.1	52.1	52.1	0	62.688	43060000	318150000	80255000	40155000	50315000	29704000	96415000	58001000	31421000	24053000	19820000	20322000	394530000	506620000	237830000	121020000	45413000	23582000
A0A1L1RX65;A0A1L1RKK8;A0A1D5PWE1;Q5ZI29	A0A1L1RX65	tr|A0A1L1RX65|A0A1L1RX65_CHICK Isocitrate dehydrogenase [NAD] subunit, mitochondrial OS=Gallus gallus GN=IDH3A PE=3 SV=1;tr|A0A1L1RKK8|A0A1L1RKK8_CHICK Isocitrate dehydrogenase [NAD] subunit, mitochondrial OS=Gallus gallus GN=IDH3A PE=3 SV=1;tr|A0A1D5PWE1|	IDH3A	34.663	13	48.1	48.1	48.1	0	88.18	30552000	489770000	103270000	46253000	70151000	51472000	130840000	51017000	39880000	36479000	38986000	44824000	633350000	603220000	287840000	155560000	72397000	66813000
Q5ZI35;A0A1D5PRN9;F1P520	Q5ZI35	tr|Q5ZI35|Q5ZI35_CHICK Uncharacterized protein OS=Gallus gallus GN=RCJMB04_30l19 PE=2 SV=1;tr|A0A1D5PRN9|A0A1D5PRN9_CHICK Uncharacterized protein OS=Gallus gallus GN=RPIA PE=3 SV=1;tr|F1P520|F1P520_CHICK Uncharacterized protein OS=Gallus gallus GN=RPIA PE=	RCJMB04_30l19	25.646	12	63.4	63.4	63.4	0	232.95	29785000	513240000	90716000	72509000	65378000	55347000	86389000	60021000	31735000	22839000	23572000	41617000	440910000	399620000	208860000	122520000	72179000	36293000
A0A1D5PFL9;F1NEI9;Q5F386;A0A1D5NUD8	A0A1D5PFL9	tr|A0A1D5PFL9|A0A1D5PFL9_CHICK Nuclear pore complex protein Nup93 OS=Gallus gallus GN=NUP93 PE=3 SV=1;tr|F1NEI9|F1NEI9_CHICK Nuclear pore complex protein Nup93 OS=Gallus gallus GN=NUP93 PE=3 SV=3;tr|Q5F386|Q5F386_CHICK Nuclear pore complex protein Nup93 OS	NUP93	93.598	42	56.8	56.8	56.8	0	323.31	142450000	927510000	247980000	167950000	119030000	131610000	300590000	171620000	111120000	92562000	71076000	81253000	1371300000	1207900000	649090000	402400000	211480000	155050000
E1C2C3	E1C2C3	tr|E1C2C3|E1C2C3_CHICK Uncharacterized protein OS=Gallus gallus GN=SF3B1 PE=4 SV=2	SF3B1	145.2	52	53.2	53.2	53.2	0	323.31	213860000	1826000000	507250000	196680000	233540000	215700000	492050000	289870000	156760000	158480000	111160000	129830000	2094000000	1710300000	979530000	618100000	320440000	226820000
F1NM39;A0A1L1RSV7;A0A1D5NW46;P56519;A0A1D5NVG1	F1NM39	tr|F1NM39|F1NM39_CHICK Histone deacetylase OS=Gallus gallus GN=HDAC2 PE=3 SV=1;tr|A0A1L1RSV7|A0A1L1RSV7_CHICK Histone deacetylase OS=Gallus gallus GN=HDAC2 PE=3 SV=1;tr|A0A1D5NW46|A0A1D5NW46_CHICK Histone deacetylase OS=Gallus gallus GN=HDAC2 PE=3 SV=1;sp|	HDAC2	55.304	10	42	32.8	32.8	0	323.31	52371000	560570000	114420000	26254000	63189000	39822000	208230000	124540000	50272000	42529000	24516000	24741000	963730000	817160000	292490000	146790000	75041000	30490000
A0A1D6UPT6;Q8JFB1	A0A1D6UPT6	tr|A0A1D6UPT6|A0A1D6UPT6_CHICK Uncharacterized protein OS=Gallus gallus GN=NDUFB1 PE=4 SV=1;tr|Q8JFB1|Q8JFB1_CHICK Putative NADH dehydrogenase (Ubiquinone) 1 beta subcomplex 1 OS=Gallus gallus GN=NDUFB1 PE=4 SV=1	NDUFB1	6.9219	3	34.5	34.5	34.5	0.0018692	3.468	6038400	22075000	11419000	14115000	6309300	24560000	23410000	NaN	2989400	2310100	NaN	19979000	132460000	107380000	38626000	39483000	25353000	19128000
Q5F473;A0A1D5PLB9;A0A1D5PBT3	Q5F473	tr|Q5F473|Q5F473_CHICK Uncharacterized protein OS=Gallus gallus GN=NUP50 PE=2 SV=1;tr|A0A1D5PLB9|A0A1D5PLB9_CHICK Uncharacterized protein OS=Gallus gallus GN=NUP50 PE=4 SV=1;tr|A0A1D5PBT3|A0A1D5PBT3_CHICK Uncharacterized protein OS=Gallus gallus PE=4 SV=1	NUP50	50.107	23	60.3	60.3	60.3	0	297.59	79626000	559310000	129550000	79671000	69919000	54353000	199140000	116830000	58829000	39723000	30811000	29456000	579490000	531870000	295990000	167130000	67448000	29530000
Q805F9;A0A1D5PBI5	DDB1	sp|Q805F9|DDB1_CHICK DNA damage-binding protein 1 OS=Gallus gallus GN=DDB1 PE=1 SV=1;tr|A0A1D5PBI5|A0A1D5PBI5_CHICK DNA damage-binding protein 1 OS=Gallus gallus GN=DDB1 PE=4 SV=1	DDB1	126.95	43	45.9	45.9	45.9	0	323.31	195250000	1420500000	368160000	198230000	183210000	159070000	412080000	236650000	131130000	107540000	88405000	127300000	1792500000	1587000000	890690000	511100000	257160000	161530000
A0A1D5NWH9;A0A1L1RVB1;A0A1L1RUH4;A0A1D5P211;Q90650	A0A1D5NWH9	tr|A0A1D5NWH9|A0A1D5NWH9_CHICK Uncharacterized protein OS=Gallus gallus GN=YBX3 PE=4 SV=1;tr|A0A1L1RVB1|A0A1L1RVB1_CHICK Uncharacterized protein OS=Gallus gallus GN=YBX3 PE=4 SV=1;tr|A0A1L1RUH4|A0A1L1RUH4_CHICK Uncharacterized protein OS=Gallus gallus GN=Y	YBX3	30.843	8	65.3	51.5	51.5	0	323.31	68023000	267670000	119210000	43209000	47129000	28641000	74720000	42768000	34282000	19926000	15131000	17542000	344990000	324180000	150910000	116260000	49399000	25051000
F1P337;Q5ZHT2	F1P337	tr|F1P337|F1P337_CHICK Sorting nexin OS=Gallus gallus GN=SNX5 PE=3 SV=1;tr|Q5ZHT2|Q5ZHT2_CHICK Uncharacterized protein OS=Gallus gallus GN=RCJMB04_33i8 PE=2 SV=1	SNX5	45.681	21	50.4	50.4	50.4	0	323.31	74005000	741360000	185450000	105630000	127130000	118900000	139950000	96838000	74181000	57636000	52078000	68394000	637310000	630780000	318250000	214760000	114350000	92636000
A0A1D5NWJ7	A0A1D5NWJ7	tr|A0A1D5NWJ7|A0A1D5NWJ7_CHICK Uncharacterized protein OS=Gallus gallus GN=COX7A2L PE=4 SV=1	COX7A2L	12.614	3	47.4	47.4	47.4	0	95.459	26844000	208810000	37625000	14399000	33351000	17512000	30234000	25021000	15307000	19945000	13101000	24317000	149390000	77389000	87278000	56024000	30927000	15781000
O57580	O57580	tr|O57580|O57580_CHICK High molecular mass nuclear antigen (Fragment) OS=Gallus gallus PE=2 SV=1		109.71	28	48.1	48.1	48.1	0	323.31	220210000	680000000	385460000	121040000	218430000	153450000	416570000	226950000	154800000	107980000	74534000	39177000	949270000	679550000	590010000	433910000	216130000	135500000
F1P0P3	F1P0P3	tr|F1P0P3|F1P0P3_CHICK Uncharacterized protein OS=Gallus gallus GN=LOC107049322 PE=4 SV=3	LOC107049322	33.299	11	53.5	53.5	53.5	0	205.14	32234000	313430000	76748000	48533000	47771000	44572000	125840000	56959000	36007000	23170000	13764000	40927000	561940000	565360000	254260000	179630000	75106000	56969000
Q5ZIY8	Q5ZIY8	tr|Q5ZIY8|Q5ZIY8_CHICK Uncharacterized protein OS=Gallus gallus GN=RNH1 PE=1 SV=1	RNH1	49.863	22	68.4	68.4	68.4	0	323.31	66570000	459640000	123640000	66965000	85847000	67761000	192310000	107750000	77374000	48691000	47248000	73881000	680490000	667480000	412600000	287680000	147370000	112190000
Q5ZIZ6	Q5ZIZ6	tr|Q5ZIZ6|Q5ZIZ6_CHICK Uncharacterized protein OS=Gallus gallus GN=CTBP1 PE=2 SV=1	CTBP1	46.815	6	35.8	23	21.2	0	266.67	52430000	693640000	185690000	59898000	86103000	83194000	186140000	104610000	41958000	40992000	44365000	58848000	702750000	455570000	277380000	178050000	94115000	85001000
E1C6N0	E1C6N0	tr|E1C6N0|E1C6N0_CHICK Uncharacterized protein OS=Gallus gallus GN=PSMD14 PE=4 SV=2	PSMD14	34.567	12	54.5	54.5	54.5	0	108.32	58666000	473030000	68198000	20517000	37354000	54266000	93007000	42458000	27625000	23781000	12050000	25826000	489770000	542510000	232660000	102270000	75660000	51823000
Q5ZM18;A0A1L1RQ05	Q5ZM18	tr|Q5ZM18|Q5ZM18_CHICK Nucleolar GTP-binding protein 1 OS=Gallus gallus GN=GTPBP4 PE=2 SV=1;tr|A0A1L1RQ05|A0A1L1RQ05_CHICK Uncharacterized protein OS=Gallus gallus GN=GTPBP4 PE=4 SV=1	GTPBP4	73.934	28	42.8	42.8	42.8	0	323.31	118240000	664710000	204770000	118820000	113630000	102710000	235860000	148220000	83655000	57768000	45228000	69610000	993150000	815640000	397050000	284470000	137150000	96182000
A0A1D5PGI3;A0A1D5PV44	A0A1D5PGI3	tr|A0A1D5PGI3|A0A1D5PGI3_CHICK Sideroflexin OS=Gallus gallus GN=SFXN1 PE=3 SV=1;tr|A0A1D5PV44|A0A1D5PV44_CHICK Sideroflexin OS=Gallus gallus GN=SFXN1 PE=3 SV=1	SFXN1	34.291	11	51.4	51.4	46.9	0	170.88	68949000	367860000	109960000	75452000	58986000	88891000	95581000	57047000	30593000	26306000	24488000	53539000	387650000	349400000	213040000	115590000	75324000	66082000
F1NLH9;A0A1D5P297;A0A1L1RRN8	ITPA	sp|F1NLH9|ITPA_CHICK Inosine triphosphate pyrophosphatase OS=Gallus gallus GN=ITPA PE=3 SV=2;tr|A0A1D5P297|A0A1D5P297_CHICK Inosine triphosphate pyrophosphatase OS=Gallus gallus GN=ITPA PE=3 SV=1;tr|A0A1L1RRN8|A0A1L1RRN8_CHICK Inosine triphosphate pyrophos	ITPA	22.262	11	69.2	69.2	69.2	0	177.84	33613000	336440000	76640000	26612000	47336000	31405000	69750000	45413000	28251000	17215000	16921000	20275000	315480000	266360000	151540000	97762000	35038000	18193000
P48463;A0A1L1RIW9	PP2AA	sp|P48463|PP2AA_CHICK Serine/threonine-protein phosphatase 2A catalytic subunit alpha isoform OS=Gallus gallus GN=PPP2CA PE=2 SV=1;tr|A0A1L1RIW9|A0A1L1RIW9_CHICK Serine/threonine-protein phosphatase OS=Gallus gallus GN=PPP2CA PE=3 SV=1	PPP2CA	35.563	11	51.5	51.5	6.8	0	229.49	35796000	333170000	88838000	26754000	47494000	36128000	123420000	71316000	33922000	21983000	14193000	24553000	611430000	566580000	253560000	124900000	44698000	23151000
E1BQV0;A0A1D5P8X9;Q5ZLX6;F1P0Y8;A0A1D5NY67;A0A1D5P440	E1BQV0	tr|E1BQV0|E1BQV0_CHICK Uncharacterized protein OS=Gallus gallus GN=SNAP91 PE=4 SV=2;tr|A0A1D5P8X9|A0A1D5P8X9_CHICK Uncharacterized protein OS=Gallus gallus GN=SNAP91 PE=4 SV=1;tr|Q5ZLX6|Q5ZLX6_CHICK Uncharacterized protein OS=Gallus gallus GN=RCJMB04_4i4 P	SNAP91	75.37	22	37.9	37.9	33.7	0	175.27	87507000	757620000	173840000	47085000	89164000	67346000	300210000	160280000	56070000	45755000	36214000	24727000	1086500000	814680000	380200000	196670000	54826000	46783000
P42324;A0A1D5PIH5	HPCL1	sp|P42324|HPCL1_CHICK Hippocalcin-like protein 1 OS=Gallus gallus GN=HPCAL1 PE=1 SV=2;tr|A0A1D5PIH5|A0A1D5PIH5_CHICK Hippocalcin-like protein 1 OS=Gallus gallus GN=HPCAL1 PE=4 SV=1	HPCAL1	22.269	10	59.1	59.1	59.1	0	27.032	41138000	218500000	69251000	28305000	29116000	29823000	69936000	45254000	34622000	18788000	13145000	13342000	251150000	266380000	107060000	71894000	44550000	21431000
A0A1D5PLR1	A0A1D5PLR1	tr|A0A1D5PLR1|A0A1D5PLR1_CHICK Ubiquitin-fold modifier-conjugating enzyme 1 OS=Gallus gallus GN=UFC1 PE=3 SV=1	UFC1	18.786	3	17.1	17.1	17.1	0.0011579	4.2389	30833000	181110000	34124000	NaN	18600000	6096700	102040000	40307000	14783000	21200000	21987000	7150800	114800000	173040000	64554000	35262000	15124000	16322000
A0A1D5PK83;R4GGJ6;Q5ZIH7;A0A1D5P7V9	A0A1D5PK83	tr|A0A1D5PK83|A0A1D5PK83_CHICK Uncharacterized protein OS=Gallus gallus GN=MIEN1 PE=4 SV=1;tr|R4GGJ6|R4GGJ6_CHICK Uncharacterized protein OS=Gallus gallus GN=MIEN1 PE=4 SV=2;tr|Q5ZIH7|Q5ZIH7_CHICK Uncharacterized protein OS=Gallus gallus GN=RCJMB04_26b22 P	MIEN1	10.043	2	20	20	20	0.00022722	9.3329	NaN	NaN	28223000	NaN	6953400	NaN	NaN	NaN	NaN	2659500	NaN	4493000	117960000	122820000	55576000	16017000	21215000	2825300
Q5ZI60;A0A1D5PCT4;A0A1L1RL95	Q5ZI60	tr|Q5ZI60|Q5ZI60_CHICK Coronin OS=Gallus gallus GN=CORO1C PE=2 SV=1;tr|A0A1D5PCT4|A0A1D5PCT4_CHICK Coronin OS=Gallus gallus GN=CORO1C PE=3 SV=1;tr|A0A1L1RL95|A0A1L1RL95_CHICK Coronin OS=Gallus gallus GN=CORO1C PE=3 SV=1	CORO1C	53.207	21	47.9	47.9	34.4	0	96.241	25738000	367790000	98143000	51455000	33627000	30502000	305790000	136980000	69510000	58979000	33765000	35860000	764100000	733030000	301630000	193280000	80902000	60953000
Q90940	Q90940	tr|Q90940|Q90940_CHICK Calcium-binding protein OS=Gallus gallus GN=P22 PE=2 SV=1	P22	22.085	6	32.7	32.7	32.7	0	41.859	26231000	319060000	68792000	8210800	48922000	76735000	80329000	67019000	29364000	25837000	38430000	54279000	327660000	409670000	215740000	132380000	81986000	110520000
F1NP58	F1NP58	tr|F1NP58|F1NP58_CHICK Pescadillo homolog OS=Gallus gallus GN=PES1 PE=3 SV=3	PES1	55.766	16	43.8	43.8	43.8	0	74.983	79830000	414910000	142070000	38776000	66880000	66453000	209490000	120080000	56305000	56251000	43199000	34940000	672480000	757840000	366820000	175950000	88200000	67225000
Q5ZJ02	ZN326	sp|Q5ZJ02|ZN326_CHICK DBIRD complex subunit ZNF326 OS=Gallus gallus GN=ZNF326 PE=2 SV=3	ZNF326	63.54	19	46.3	46.3	46.3	0	323.31	94403000	498330000	170020000	110880000	102390000	96947000	209220000	117130000	78290000	53889000	42920000	42313000	814180000	736550000	353240000	227040000	114460000	60826000
F1NJK8	F1NJK8	tr|F1NJK8|F1NJK8_CHICK Uncharacterized protein OS=Gallus gallus GN=PRMT8 PE=3 SV=3	PRMT8	45.253	4	7.9	7.9	7.9	0	44.032	95349000	166130000	94090000	79847000	48381000	22035000	77726000	34077000	67230000	20731000	14710000	NaN	559360000	457220000	192270000	177470000	57821000	33363000
F1NX13;A0A1L1RN81;A0A1L1RKL1;Q5H7M6	F1NX13	tr|F1NX13|F1NX13_CHICK Uncharacterized protein OS=Gallus gallus GN=DRG1 PE=4 SV=1;tr|A0A1L1RN81|A0A1L1RN81_CHICK Uncharacterized protein OS=Gallus gallus GN=DRG1 PE=4 SV=1;tr|A0A1L1RKL1|A0A1L1RKL1_CHICK Uncharacterized protein OS=Gallus gallus GN=DRG1 PE=4	DRG1	40.46	19	59.4	59.4	57.5	0	282.57	50651000	341900000	131530000	43504000	62529000	40840000	127660000	91923000	53828000	28821000	21022000	29206000	603430000	565520000	303300000	184800000	84624000	31970000
A0A1D5PPX3;A0A1D5PM72	A0A1D5PPX3	tr|A0A1D5PPX3|A0A1D5PPX3_CHICK Uncharacterized protein OS=Gallus gallus GN=HSD17B12 PE=3 SV=1;tr|A0A1D5PM72|A0A1D5PM72_CHICK Uncharacterized protein OS=Gallus gallus GN=HSD17B12 PE=3 SV=1	HSD17B12	42.67	9	21.9	21.9	21.9	0	85.364	65305000	405570000	63284000	4525400	28753000	12342000	115590000	95891000	14099000	12838000	12902000	5582500	593430000	398010000	200950000	74301000	31468000	24545000
R4GFE1;A0A1D5NTN1	R4GFE1	tr|R4GFE1|R4GFE1_CHICK Uncharacterized protein OS=Gallus gallus GN=RFC5 PE=4 SV=2;tr|A0A1D5NTN1|A0A1D5NTN1_CHICK Uncharacterized protein OS=Gallus gallus GN=RFC5 PE=4 SV=1	RFC5	28.691	13	67.1	67.1	31	0	189.39	34169000	255390000	91187000	43200000	44904000	39855000	97353000	60629000	35773000	22278000	15852000	33774000	416090000	399240000	214370000	114810000	47043000	39461000
A0A1D5P9D0;F1NW83	A0A1D5P9D0	tr|A0A1D5P9D0|A0A1D5P9D0_CHICK Uncharacterized protein OS=Gallus gallus GN=MOB1A PE=4 SV=1;tr|F1NW83|F1NW83_CHICK Uncharacterized protein OS=Gallus gallus PE=4 SV=3	MOB1A	25.077	9	48.6	48.6	48.6	0	43.113	48368000	203050000	53415000	30413000	30481000	31973000	58378000	35802000	22544000	16185000	15861000	15794000	288420000	269120000	139310000	66759000	37056000	23187000
Q5F433	PRAF3	sp|Q5F433|PRAF3_CHICK PRA1 family protein 3 OS=Gallus gallus GN=ARL6IP5 PE=2 SV=1	ARL6IP5	21.651	3	20.7	20.7	20.7	0	101.38	23754000	300260000	29603000	12741000	5464800	7380300	68592000	27679000	9619700	NaN	2442800	4772500	338030000	231130000	93749000	32814000	21951000	27110000
A0A1D5PIZ8	A0A1D5PIZ8	tr|A0A1D5PIZ8|A0A1D5PIZ8_CHICK Uncharacterized protein OS=Gallus gallus GN=IQGAP1 PE=4 SV=1	IQGAP1	189.62	71	56.9	56.9	55.4	0	323.31	276520000	1823000000	405110000	187600000	179200000	145910000	575490000	354450000	170840000	115540000	79391000	116160000	2482100000	2254200000	992170000	502240000	259370000	142170000
Q5ZI00;A0A1D5P5L8;A0A1D5PVA6	Q5ZI00	tr|Q5ZI00|Q5ZI00_CHICK Uncharacterized protein OS=Gallus gallus GN=NDUFA9 PE=2 SV=1;tr|A0A1D5P5L8|A0A1D5P5L8_CHICK Uncharacterized protein OS=Gallus gallus GN=NDUFA9 PE=4 SV=1;tr|A0A1D5PVA6|A0A1D5PVA6_CHICK Uncharacterized protein OS=Gallus gallus GN=NDUFA	NDUFA9	43.079	16	53.7	53.7	53.7	0	213.8	47651000	590040000	157600000	48323000	77212000	117890000	178530000	100300000	63252000	46589000	60967000	79392000	539770000	666020000	369070000	188490000	136720000	154220000
A0A1D5PG13	A0A1D5PG13	tr|A0A1D5PG13|A0A1D5PG13_CHICK Uncharacterized protein OS=Gallus gallus GN=SEC61G PE=3 SV=1	SEC61G	7.7412	2	36.8	36.8	36.8	0.00060716	5.4141	8133500	117310000	33902000	11171000	11569000	6374500	33849000	19876000	6797400	5752800	4981500	5995600	95010000	49004000	42907000	20049000	8093200	5243400
E1C0J4	E1C0J4	tr|E1C0J4|E1C0J4_CHICK Uncharacterized protein OS=Gallus gallus GN=UPF1 PE=4 SV=3	UPF1	123.4	44	52.3	52.3	51.7	0	323.31	147450000	1622800000	423660000	205880000	221600000	176000000	369110000	236370000	151540000	109570000	101270000	142620000	1851900000	1626200000	970790000	557850000	289520000	202590000
A0A1D5PPU9;Q5ZMM4	A0A1D5PPU9	tr|A0A1D5PPU9|A0A1D5PPU9_CHICK Catalase OS=Gallus gallus GN=CAT PE=3 SV=1;tr|Q5ZMM4|Q5ZMM4_CHICK Catalase OS=Gallus gallus GN=RCJMB04_1j22 PE=2 SV=1	CAT	59.829	23	58.9	58.9	58.9	0	220.35	97178000	777210000	191830000	125790000	136260000	179850000	197940000	127630000	75881000	68803000	70773000	88156000	633880000	638830000	353700000	226550000	186130000	187080000
Q5F3B9	Q5F3B9	tr|Q5F3B9|Q5F3B9_CHICK Succinate--CoA ligase [ADP-forming] subunit beta, mitochondrial OS=Gallus gallus GN=SUCLA2 PE=2 SV=1	SUCLA2	49.997	14	41.3	39.7	39.7	0	179.1	82191000	381300000	146810000	76250000	83813000	101240000	140300000	83301000	50002000	34905000	28868000	73001000	590920000	469410000	300610000	193380000	117190000	102340000
Q5ZK88;A0A1D5P617	PSPC1	sp|Q5ZK88|PSPC1_CHICK Paraspeckle component 1 OS=Gallus gallus GN=PSPC1 PE=2 SV=1;tr|A0A1D5P617|A0A1D5P617_CHICK Paraspeckle component 1 OS=Gallus gallus GN=PSPC1 PE=4 SV=1	PSPC1	58.47	20	46.3	44.9	44.9	0	190.77	99801000	561520000	157010000	85361000	84371000	41589000	156240000	100010000	52991000	38202000	26451000	31454000	684170000	653380000	348430000	183190000	86906000	49035000
Q5F422	Q5F422	tr|Q5F422|Q5F422_CHICK Uncharacterized protein OS=Gallus gallus GN=DEK PE=2 SV=1	DEK	42.163	16	39	39	39	0	66.579	61654000	362250000	120890000	66222000	94308000	107450000	147970000	93926000	65206000	59979000	53030000	67847000	469760000	541840000	351140000	244210000	150720000	107780000
A0A1D5PPL5;E1BXR1;A0A1L1RSC0	A0A1D5PPL5	tr|A0A1D5PPL5|A0A1D5PPL5_CHICK Prefoldin subunit 3 OS=Gallus gallus GN=VBP1 PE=3 SV=1;tr|E1BXR1|E1BXR1_CHICK Prefoldin subunit 3 OS=Gallus gallus GN=VBP1 PE=3 SV=3;tr|A0A1L1RSC0|A0A1L1RSC0_CHICK Uncharacterized protein OS=Gallus gallus PE=4 SV=1	VBP1	22.441	9	49.5	49.5	49.5	0	68.378	25700000	250050000	60024000	27491000	27577000	20729000	69053000	45664000	31404000	14682000	7094300	19219000	332350000	379920000	179290000	98581000	34776000	20939000
F1P0Q8;Q5ZJH9	F1P0Q8	tr|F1P0Q8|F1P0Q8_CHICK H/ACA ribonucleoprotein complex subunit 4 OS=Gallus gallus GN=DKC1 PE=4 SV=2;sp|Q5ZJH9|DKC1_CHICK H/ACA ribonucleoprotein complex subunit 4 OS=Gallus gallus GN=DKC1 PE=2 SV=1	DKC1	58.15	17	39	39	39	0	323.31	77190000	629920000	159900000	112370000	114850000	87630000	225450000	142120000	69831000	61777000	57267000	62267000	638010000	726000000	348320000	217180000	107530000	87271000
F1N872	F1N872	tr|F1N872|F1N872_CHICK Uncharacterized protein OS=Gallus gallus GN=MLEC PE=4 SV=3	MLEC	30.564	16	53.8	53.8	53.8	0	212.74	53900000	444010000	95109000	38579000	38941000	37651000	82086000	45786000	30261000	14527000	14346000	18385000	336300000	282110000	149930000	79981000	36826000	31037000
Q5ZIZ4;F1NCR3;A0A1D5PTE9;A0A1L1RX72	5NTC	sp|Q5ZIZ4|5NTC_CHICK Cytosolic purine 5-nucleotidase OS=Gallus gallus GN=NT5C2 PE=2 SV=1;tr|F1NCR3|F1NCR3_CHICK Cytosolic purine 5-nucleotidase OS=Gallus gallus GN=NT5C2 PE=4 SV=2;tr|A0A1D5PTE9|A0A1D5PTE9_CHICK Cytosolic purine 5-nucleotidase OS=Gallus	NT5C2	65.894	21	49.9	49.9	48.7	0	270.57	91740000	745460000	212690000	102850000	90385000	69740000	252170000	106510000	78539000	62358000	46009000	35753000	694850000	853250000	586480000	213110000	113760000	61342000
A0A1D5PJV3	A0A1D5PJV3	tr|A0A1D5PJV3|A0A1D5PJV3_CHICK Uncharacterized protein OS=Gallus gallus PE=3 SV=1		19.547	4	28.5	28.5	19	0	63.422	15309000	257070000	52158000	20705000	20135000	9680200	49267000	24371000	5555500	2882300	9916400	17136000	376000000	508530000	128840000	51934000	18419000	9955600
A0A1D5P659;A0A1D5P888;A0A1D5PP36;A0A1L1RXL4	A0A1D5P659	tr|A0A1D5P659|A0A1D5P659_CHICK Serine/threonine-protein phosphatase OS=Gallus gallus GN=LOC100858156 PE=3 SV=1;tr|A0A1D5P888|A0A1D5P888_CHICK Serine/threonine-protein phosphatase OS=Gallus gallus GN=LOC100858156 PE=3 SV=1;tr|A0A1D5PP36|A0A1D5PP36_CHICK Ser	LOC100858156	36.913	4	50.5	13.5	9.2	0	25.192	53655000	390970000	85009000	43298000	51560000	55365000	107500000	51685000	15830000	29984000	20534000	22020000	468610000	478920000	168240000	98223000	49522000	34267000
A0A1L1S0Y9;R4GMI4	A0A1L1S0Y9	tr|A0A1L1S0Y9|A0A1L1S0Y9_CHICK Cyclin-dependent kinases regulatory subunit OS=Gallus gallus GN=CKS1B PE=3 SV=1;tr|R4GMI4|R4GMI4_CHICK Cyclin-dependent kinases regulatory subunit OS=Gallus gallus GN=CKS1B PE=3 SV=2	CKS1B	9.645	3	32.9	32.9	32.9	0	84.442	22801000	57430000	20412000	NaN	10013000	8924400	10747000	12510000	NaN	NaN	NaN	NaN	102520000	125360000	64533000	22103000	NaN	NaN
P05081	KAD1	sp|P05081|KAD1_CHICK Adenylate kinase isoenzyme 1 OS=Gallus gallus GN=AK1 PE=1 SV=1	AK1	21.683	8	45.9	45.9	45.9	0	17.253	18277000	265120000	52487000	8949600	24345000	21863000	112830000	52772000	17425000	12595000	14433000	6713100	231420000	244430000	108190000	55882000	21655000	14421000
E1C6C4	E1C6C4	tr|E1C6C4|E1C6C4_CHICK Uncharacterized protein OS=Gallus gallus GN=DPY30 PE=4 SV=1	DPY30	11.26	4	74.7	74.7	74.7	0	70.193	5063100	209760000	30131000	2634200	8695200	4187400	42610000	22090000	5911600	3372000	NaN	2366100	201280000	228540000	85369000	22051000	3617200	1484600
A0A1L1RQT1	A0A1L1RQT1	tr|A0A1L1RQT1|A0A1L1RQT1_CHICK Uncharacterized protein OS=Gallus gallus GN=LOC107049907 PE=4 SV=1	LOC107049907	14.746	5	49.6	49.6	49.6	0	52.648	25781000	161770000	33135000	20043000	25383000	31260000	30947000	17895000	13442000	13653000	12392000	8164400	182590000	130890000	94326000	49451000	40829000	34868000
Q5ZHQ8;F1NP36	Q5ZHQ8	tr|Q5ZHQ8|Q5ZHQ8_CHICK Uncharacterized protein OS=Gallus gallus GN=TCEA1 PE=2 SV=1;tr|F1NP36|F1NP36_CHICK Uncharacterized protein OS=Gallus gallus GN=TCEA1 PE=4 SV=3	TCEA1	33.983	16	52	52	44.1	0	175.25	49252000	438860000	116220000	42783000	51724000	32581000	80065000	61443000	36032000	25597000	23144000	22140000	475850000	379380000	269840000	143570000	69215000	49025000
F1NLK0;A0A1L1RU11	F1NLK0	tr|F1NLK0|F1NLK0_CHICK Uncharacterized protein OS=Gallus gallus GN=GNL3 PE=4 SV=3;tr|A0A1L1RU11|A0A1L1RU11_CHICK Uncharacterized protein OS=Gallus gallus GN=GNL3 PE=4 SV=1	GNL3	63.983	26	52.5	52.5	52.5	0	323.31	88642000	568840000	181010000	106170000	110290000	85372000	181720000	115880000	71098000	49706000	33215000	58063000	833570000	785990000	354860000	230930000	129280000	88547000
A2IAR9;A0A1D5PUK9	A2IAR9	tr|A2IAR9|A2IAR9_CHICK Cyclin dependent kinase 2 OS=Gallus gallus GN=CDK2 PE=2 SV=1;tr|A0A1D5PUK9|A0A1D5PUK9_CHICK Uncharacterized protein OS=Gallus gallus GN=CDK2 PE=3 SV=1	CDK2	33.732	16	64.8	58.4	51.3	0	147.72	52475000	394390000	133000000	36113000	61360000	43131000	101990000	73894000	44905000	28078000	20659000	12692000	371740000	438650000	236870000	146850000	52939000	29071000
Q98953	S10A6	sp|Q98953|S10A6_CHICK Protein S100-A6 OS=Gallus gallus GN=S100A6 PE=3 SV=1	S100A6	10.276	3	34.8	34.8	34.8	0	66.696	5171000	147530000	6700300	351840	2326300	292220	54087000	19347000	1102000	447920	185330	370920	131270000	242370000	32976000	13558000	NaN	231380
Q98906	Q98906	tr|Q98906|Q98906_CHICK Microtubule-associated protein (Fragment) OS=Gallus gallus GN=MAP4 PE=2 SV=1	MAP4	96.446	25	36.4	36.4	11.9	0	323.31	188980000	1138000000	350700000	175430000	171040000	130850000	259430000	160450000	82022000	70324000	56594000	42147000	837390000	913820000	500740000	301320000	120680000	62548000
A0A1D5P713;A0A1L1RPQ6;A0A1D5PRB1	A0A1D5P713	tr|A0A1D5P713|A0A1D5P713_CHICK Uncharacterized protein OS=Gallus gallus GN=TPM4 PE=3 SV=1;tr|A0A1L1RPQ6|A0A1L1RPQ6_CHICK Uncharacterized protein OS=Gallus gallus GN=TPM4 PE=4 SV=1;tr|A0A1D5PRB1|A0A1D5PRB1_CHICK Uncharacterized protein OS=Gallus gallus GN=T	TPM4	29.324	9	47.4	30.4	15	0	320.84	27717000	217730000	42452000	18842000	18390000	4221700	89682000	34355000	25253000	6830200	5498200	3274700	457890000	305030000	117080000	63849000	15846000	5384300
Q5ZMG0;F1P470	DOPD	sp|Q5ZMG0|DOPD_CHICK D-dopachrome decarboxylase OS=Gallus gallus GN=DDT PE=3 SV=1;tr|F1P470|F1P470_CHICK D-dopachrome decarboxylase OS=Gallus gallus GN=DDT PE=4 SV=1	DDT	12.835	5	52.5	52.5	52.5	0	43.523	9619000	186600000	43126000	13468000	12585000	8126200	39622000	15780000	9311700	4418100	4677700	4336300	218040000	141280000	100660000	34685000	15168000	10438000
Q5ZIU1	MCRI1	sp|Q5ZIU1|MCRI1_CHICK Mapk-regulated corepressor-interacting protein 1 OS=Gallus gallus GN=MCRIP1 PE=3 SV=1	MCRIP1	10.786	4	51	51	51	0	27.771	25943000	107730000	40422000	20870000	20320000	16695000	17201000	12217000	15271000	6009500	3794600	6812800	87658000	117620000	61893000	40908000	21917000	14185000
F1NZC6;Q5ZL26	F1NZC6	tr|F1NZC6|F1NZC6_CHICK Phosphoribosyl pyrophosphate synthase-associated protein 2 OS=Gallus gallus GN=PRPSAP2 PE=4 SV=1;sp|Q5ZL26|KPRB_CHICK Phosphoribosyl pyrophosphate synthase-associated protein 2 OS=Gallus gallus GN=PRPSAP2 PE=2 SV=1	PRPSAP2	40.744	16	61.5	61.5	57.7	0	323.31	24572000	649400000	113790000	33741000	59937000	34574000	171730000	103190000	42290000	37705000	33231000	44325000	598760000	473760000	279440000	129120000	87761000	49646000
Q5F356;F1NKL5	PI42A	sp|Q5F356|PI42A_CHICK Phosphatidylinositol 5-phosphate 4-kinase type-2 alpha OS=Gallus gallus GN=PIP4K2A PE=2 SV=1;tr|F1NKL5|F1NKL5_CHICK Phosphatidylinositol 5-phosphate 4-kinase type-2 alpha OS=Gallus gallus GN=PIP4K2A PE=4 SV=2	PIP4K2A	46.091	16	38.3	38.3	29.9	0	323.31	69774000	372810000	122740000	40670000	64647000	62980000	123810000	64882000	38957000	35041000	31432000	40956000	548590000	476650000	229770000	122280000	82895000	68048000
A0A1D5PBJ5;A0A1L1RM68;Q5ZHW6;H9L0E7	A0A1D5PBJ5	tr|A0A1D5PBJ5|A0A1D5PBJ5_CHICK Uncharacterized protein OS=Gallus gallus GN=SGTA PE=4 SV=2;tr|A0A1L1RM68|A0A1L1RM68_CHICK Uncharacterized protein OS=Gallus gallus GN=SGTA PE=4 SV=1;tr|Q5ZHW6|Q5ZHW6_CHICK Uncharacterized protein OS=Gallus gallus GN=RCJMB04_3	SGTA	33.626	11	39.9	39.9	39.9	0	118.36	53121000	292310000	79312000	61271000	37380000	24609000	84535000	65697000	43610000	23310000	16043000	16482000	397770000	425450000	200830000	111730000	57322000	29580000
F1NQH8;A0A1D5PQV3;A0A1D5PK94;Q5F326	F1NQH8	tr|F1NQH8|F1NQH8_CHICK Uncharacterized protein OS=Gallus gallus GN=DLST PE=4 SV=3;tr|A0A1D5PQV3|A0A1D5PQV3_CHICK Uncharacterized protein OS=Gallus gallus GN=DLST PE=4 SV=1;tr|A0A1D5PK94|A0A1D5PK94_CHICK Uncharacterized protein OS=Gallus gallus GN=DLST PE=4	DLST	50.712	11	30.5	30.5	30.5	0	194.11	51199000	503510000	109500000	111410000	62351000	36481000	139990000	84476000	53186000	34840000	39709000	78703000	792240000	396120000	274880000	234790000	125500000	91108000
F1NT45	F1NT45	tr|F1NT45|F1NT45_CHICK Uncharacterized protein OS=Gallus gallus GN=NIFK PE=4 SV=2	NIFK	31.416	11	48.4	48.4	48.4	0	145.48	50026000	243180000	82575000	33892000	43518000	34496000	66821000	51462000	26697000	17325000	21797000	31423000	402940000	401240000	191760000	121460000	55277000	35388000
Q5ZJJ6;A0A1L1RKF2;A0A1D5PC56;A0A1D5PAE8;A0A1D5NZ88	Q5ZJJ6	tr|Q5ZJJ6|Q5ZJJ6_CHICK Leukotriene A(4) hydrolase OS=Gallus gallus GN=RCJMB04_17k12 PE=2 SV=1;tr|A0A1L1RKF2|A0A1L1RKF2_CHICK Leukotriene A(4) hydrolase OS=Gallus gallus PE=3 SV=1;tr|A0A1D5PC56|A0A1D5PC56_CHICK Leukotriene A(4) hydrolase OS=Gallus gallus PE	RCJMB04_17k12	69.324	24	48.5	48.5	48.5	0	143.3	110230000	780480000	187940000	67454000	87470000	75856000	210940000	138830000	70238000	44657000	43326000	35820000	700450000	690040000	386530000	213700000	101610000	52552000
Q5ZLH1;A0A1L1RU87;A0A1L1RN98	Q5ZLH1	tr|Q5ZLH1|Q5ZLH1_CHICK Uncharacterized protein OS=Gallus gallus GN=RPA2 PE=2 SV=1;tr|A0A1L1RU87|A0A1L1RU87_CHICK Uncharacterized protein OS=Gallus gallus GN=RPA2 PE=4 SV=1;tr|A0A1L1RN98|A0A1L1RN98_CHICK Uncharacterized protein OS=Gallus gallus GN=RPA2 PE=4	RPA2	28.863	10	65.2	65.2	65.2	0	166.9	29229000	277870000	73667000	23936000	27818000	18072000	105930000	54176000	17832000	27574000	29365000	11756000	369500000	426220000	113090000	102250000	37436000	22778000
P67869	CSK2B	sp|P67869|CSK2B_CHICK Casein kinase II subunit beta OS=Gallus gallus GN=CSNK2B PE=2 SV=1	CSNK2B	24.942	7	45.1	45.1	45.1	0	107.34	23398000	332650000	66662000	13118000	31666000	17005000	73309000	36388000	17568000	12923000	10084000	9437700	387590000	300580000	202760000	72500000	52446000	16279000
E1C2C2	E1C2C2	tr|E1C2C2|E1C2C2_CHICK Uncharacterized protein OS=Gallus gallus PE=4 SV=3		23.681	9	64.1	64.1	64.1	0	208.63	30327000	302310000	69851000	37463000	49706000	40671000	81484000	61115000	26553000	16807000	20459000	33568000	267600000	341250000	137920000	120130000	75350000	41820000
A0A1D5NX91	A0A1D5NX91	tr|A0A1D5NX91|A0A1D5NX91_CHICK Uncharacterized protein OS=Gallus gallus GN=C5H14orf4 PE=4 SV=1	C5H14orf4	76.513	25	47.6	47.6	40.8	0	323.31	113300000	765470000	209240000	109370000	124030000	119710000	225730000	134950000	82338000	55880000	51764000	62697000	848280000	840540000	445880000	280310000	161500000	88526000
E1C891;A0A1L1RKB6	E1C891	tr|E1C891|E1C891_CHICK Uncharacterized protein OS=Gallus gallus GN=PARVB PE=4 SV=2;tr|A0A1L1RKB6|A0A1L1RKB6_CHICK Uncharacterized protein OS=Gallus gallus GN=PARVB PE=4 SV=1	PARVB	41.883	13	47.7	47.7	2.7	0	255.42	67687000	420980000	95347000	34808000	31621000	37129000	122890000	61514000	23315000	16115000	16096000	17832000	420670000	411580000	164610000	74929000	36102000	22059000
A0A1L1RVR5;A0A1D5PXL7;A0A1L1RLA6;A0A1D5PH53;A0A1D5P8C5;A0A1L1RW17;A0A1L1RRF4	A0A1L1RVR5	tr|A0A1L1RVR5|A0A1L1RVR5_CHICK Uncharacterized protein OS=Gallus gallus GN=PPP1R7 PE=4 SV=1;tr|A0A1D5PXL7|A0A1D5PXL7_CHICK Uncharacterized protein OS=Gallus gallus GN=PPP1R7 PE=4 SV=1;tr|A0A1L1RLA6|A0A1L1RLA6_CHICK Uncharacterized protein OS=Gallus gallus	PPP1R7	40.153	18	63.9	63.9	63.9	0	309.83	44698000	414730000	127490000	52386000	59046000	52571000	140130000	78668000	40163000	27911000	27180000	46721000	497780000	490170000	224350000	124730000	85893000	49909000
A0A1D5P010;F1NY05	A0A1D5P010	tr|A0A1D5P010|A0A1D5P010_CHICK Hypoxia up-regulated protein 1 OS=Gallus gallus GN=HYOU1 PE=3 SV=1;tr|F1NY05|F1NY05_CHICK Hypoxia up-regulated protein 1 OS=Gallus gallus GN=HYOU1 PE=3 SV=3	HYOU1	112.04	43	53.1	53.1	2.1	0	323.31	176350000	1724700000	378520000	129130000	160990000	116010000	279190000	189290000	101610000	65101000	45381000	81578000	1288700000	1418500000	599790000	313180000	133170000	97844000
Q5ZLV5;F1P463;A0A1L1RLL5	Q5ZLV5	tr|Q5ZLV5|Q5ZLV5_CHICK Uncharacterized protein OS=Gallus gallus GN=RCJMB04_4l9 PE=2 SV=1;tr|F1P463|F1P463_CHICK Uncharacterized protein OS=Gallus gallus GN=CNDP2 PE=4 SV=1;tr|A0A1L1RLL5|A0A1L1RLL5_CHICK Uncharacterized protein OS=Gallus gallus GN=CNDP2 PE=	RCJMB04_4l9	53.078	19	45.9	45.9	45.9	0	218.19	80273000	568440000	150750000	68256000	75917000	76731000	151120000	92083000	52444000	36397000	31479000	34230000	580130000	556960000	291710000	141230000	76487000	34854000
R4GGS3	R4GGS3	tr|R4GGS3|R4GGS3_CHICK Uncharacterized protein OS=Gallus gallus GN=HINT2 PE=4 SV=2	HINT2	16.915	6	54.4	54.4	54.4	0	65.2	25783000	149190000	49294000	30416000	34545000	26810000	52426000	28394000	23058000	25549000	21582000	25928000	168570000	221100000	99557000	70412000	39437000	36821000
E1BQU4	E1BQU4	tr|E1BQU4|E1BQU4_CHICK Uncharacterized protein OS=Gallus gallus GN=NSF PE=4 SV=2	NSF	82.176	30	46.2	46.2	45.3	0	255.69	123220000	786550000	173180000	91491000	116230000	107950000	250710000	128530000	68101000	52149000	47552000	62594000	843690000	824610000	379790000	238750000	139480000	115440000
F1NU71	F1NU71	tr|F1NU71|F1NU71_CHICK Mitochondrial import inner membrane translocase subunit TIM44 OS=Gallus gallus GN=TIMM44 PE=3 SV=2	TIMM44	51.264	24	55.2	55.2	55.2	0	82.822	77476000	486410000	142990000	78111000	103540000	88830000	122280000	92504000	63710000	47191000	38606000	72181000	621890000	554310000	396690000	248990000	150880000	108420000
Q5ZLW7;A0A1D5PE09	Q5ZLW7	tr|Q5ZLW7|Q5ZLW7_CHICK Uncharacterized protein OS=Gallus gallus GN=LUC7L2 PE=2 SV=1;tr|A0A1D5PE09|A0A1D5PE09_CHICK Uncharacterized protein OS=Gallus gallus GN=LUC7L2 PE=4 SV=1	LUC7L2	47.232	15	37.7	37.7	26.4	0	164.93	47898000	454120000	123660000	61257000	59235000	54997000	167430000	70158000	52979000	36926000	26557000	33438000	598500000	557090000	351070000	226200000	94007000	54283000
Q5ZM17;F1NGM0;A0A1L1S067	Q5ZM17	tr|Q5ZM17|Q5ZM17_CHICK Uncharacterized protein OS=Gallus gallus GN=RCJMB04_3g13 PE=2 SV=1;tr|F1NGM0|F1NGM0_CHICK Uncharacterized protein OS=Gallus gallus GN=EHD3 PE=3 SV=1;tr|A0A1L1S067|A0A1L1S067_CHICK Uncharacterized protein OS=Gallus gallus GN=EHD3 PE=3	RCJMB04_3g13	60.894	25	56.3	56.3	52.5	0	305.68	80216000	519770000	143900000	67062000	60690000	44930000	184240000	97705000	56261000	38035000	32512000	34061000	712560000	683980000	333250000	154530000	82736000	49926000
F1NLK6;A0A1D5PXF3	F1NLK6	tr|F1NLK6|F1NLK6_CHICK Uncharacterized protein OS=Gallus gallus GN=INPP5B PE=4 SV=3;tr|A0A1D5PXF3|A0A1D5PXF3_CHICK Uncharacterized protein OS=Gallus gallus GN=INPP5B PE=4 SV=1	INPP5B	92.073	33	49	49	49	0	323.31	123150000	717730000	178460000	104430000	51712000	51024000	271530000	133100000	68349000	55871000	44896000	39878000	1077800000	938770000	359290000	208560000	87917000	76559000
Q5ZK63;A0A1D5P521	TCP4	sp|Q5ZK63|TCP4_CHICK Activated RNA polymerase II transcriptional coactivator p15 OS=Gallus gallus GN=SUB1 PE=2 SV=1;tr|A0A1D5P521|A0A1D5P521_CHICK Uncharacterized protein OS=Gallus gallus GN=SUB1L2 PE=4 SV=1	SUB1	14.237	7	60.3	60.3	60.3	0	34.581	9180600	126980000	26828000	17907000	16838000	16424000	44032000	25900000	12892000	7139800	5696500	17381000	239290000	216990000	82932000	55111000	21967000	25563000
E1C502;A0A1D5P4G4	E1C502	tr|E1C502|E1C502_CHICK Autophagy-related protein 3 OS=Gallus gallus GN=ATG3 PE=3 SV=1;tr|A0A1D5P4G4|A0A1D5P4G4_CHICK Autophagy-related protein 3 OS=Gallus gallus GN=ATG3 PE=3 SV=1	ATG3	35.669	10	32.6	32.6	32.6	0	62.583	46292000	181200000	84572000	52167000	40100000	22852000	106610000	47421000	31935000	14334000	13620000	18655000	421180000	366470000	186160000	99584000	42266000	21073000
F1NXN8;Q5ZJ57	F1NXN8	tr|F1NXN8|F1NXN8_CHICK Uncharacterized protein OS=Gallus gallus GN=NDUFS1 PE=3 SV=1;tr|Q5ZJ57|Q5ZJ57_CHICK Uncharacterized protein OS=Gallus gallus GN=RCJMB04_20j17 PE=2 SV=1	NDUFS1	79.594	32	54.9	54.9	54.9	0	323.31	115900000	932680000	270600000	166630000	169360000	190470000	200570000	157440000	109670000	77011000	68846000	132770000	937420000	824800000	644620000	449200000	226350000	239360000
Q5ZLX0	Q5ZLX0	tr|Q5ZLX0|Q5ZLX0_CHICK Uncharacterized protein OS=Gallus gallus GN=PGRMC2 PE=2 SV=1	PGRMC2	21.641	8	52.8	48.2	48.2	0	249.45	26864000	155490000	54698000	29221000	23484000	19238000	57394000	39737000	21303000	19131000	13696000	19887000	281110000	238680000	137330000	76878000	33390000	28701000
A0A1L1RMB4	A0A1L1RMB4	tr|A0A1L1RMB4|A0A1L1RMB4_CHICK Uncharacterized protein OS=Gallus gallus GN=LOC100858941 PE=4 SV=1	LOC100858941	25.202	11	61.3	61.3	61.3	0	151.53	30879000	173200000	32786000	11603000	11516000	11199000	40337000	11696000	5385300	2147900	1104200	772820	407530000	172160000	37048000	27533000	7595600	7546700
A0A1D5NX98;E1C645	A0A1D5NX98	tr|A0A1D5NX98|A0A1D5NX98_CHICK Uncharacterized protein OS=Gallus gallus GN=CD320 PE=4 SV=1;tr|E1C645|E1C645_CHICK Uncharacterized protein OS=Gallus gallus GN=CD320 PE=4 SV=3	CD320	14.64	5	42.7	42.7	42.7	0	60.362	29740000	114960000	57922000	19858000	51528000	52552000	41771000	30485000	21929000	16306000	14127000	22002000	87882000	57272000	106090000	64409000	51640000	46286000
E1BWS4	E1BWS4	tr|E1BWS4|E1BWS4_CHICK Uncharacterized protein OS=Gallus gallus GN=PTRH2 PE=4 SV=3	PTRH2	18.29	5	51.5	51.5	51.5	0	179.67	11565000	161240000	30329000	17628000	18676000	18055000	53805000	32327000	16022000	12229000	10030000	14739000	309240000	224600000	109640000	56452000	27991000	15395000
Q03669;A0A1L1RKB7;A0A1L1RRK7;A0A1D5PN02;A0A1D5PP56	AT2A2	sp|Q03669|AT2A2_CHICK Sarcoplasmic/endoplasmic reticulum calcium ATPase 2 OS=Gallus gallus GN=ATP2A2 PE=2 SV=2;tr|A0A1L1RKB7|A0A1L1RKB7_CHICK Calcium-transporting ATPase OS=Gallus gallus GN=ATP2A2 PE=3 SV=1;tr|A0A1L1RRK7|A0A1L1RRK7_CHICK Calcium-transporti	ATP2A2	114.69	37	40.6	40.6	28.2	0	292.79	141540000	1076500000	279580000	113440000	131690000	99971000	320430000	215100000	94161000	68605000	44921000	92164000	1436400000	1146700000	620900000	302670000	126400000	111260000
A0A1L1RQ59;A0A1L1RMH2;F1NRY8;Q5ZL52	A0A1L1RQ59	tr|A0A1L1RQ59|A0A1L1RQ59_CHICK Uncharacterized protein OS=Gallus gallus GN=LSM7 PE=4 SV=1;tr|A0A1L1RMH2|A0A1L1RMH2_CHICK Uncharacterized protein OS=Gallus gallus GN=LSM7 PE=4 SV=1;tr|F1NRY8|F1NRY8_CHICK Uncharacterized protein OS=Gallus gallus GN=LSM7 PE=4	LSM7	11.574	5	65	65	65	0	35.592	NaN	62029000	40736000	6197300	9932100	2720400	9458600	NaN	NaN	6508600	5342700	7289100	208190000	257430000	114310000	21876000	15297000	11198000
A0A1D5PDE6;P16527	A0A1D5PDE6	tr|A0A1D5PDE6|A0A1D5PDE6_CHICK Myristoylated alanine-rich C-kinase substrate OS=Gallus gallus GN=MARCKS PE=4 SV=1;sp|P16527|MARCS_CHICK Myristoylated alanine-rich C-kinase substrate OS=Gallus gallus GN=MARCKS PE=1 SV=2	MARCKS	27.643	14	73	73	73	0	323.31	44236000	178790000	46271000	3268800	9007400	3969700	67470000	20194000	16265000	3193500	2273500	NaN	285910000	241470000	94648000	32174000	12964000	3406700
F1NIY0;Q5ZHL1	F1NIY0	tr|F1NIY0|F1NIY0_CHICK Uncharacterized protein OS=Gallus gallus GN=RFC4 PE=4 SV=2;tr|Q5ZHL1|Q5ZHL1_CHICK Uncharacterized protein OS=Gallus gallus GN=RCJMB04_37a17 PE=2 SV=1	RFC4	39.722	15	50.8	50.8	50.8	0	263.38	50609000	420910000	140650000	90364000	77373000	67133000	127350000	67319000	53742000	41598000	28319000	49288000	424210000	410800000	279770000	164070000	98798000	76203000
O13154;F1NNZ9;E1C007	PACN2	sp|O13154|PACN2_CHICK Protein kinase C and casein kinase substrate in neurons protein 2 OS=Gallus gallus GN=PACSIN2 PE=1 SV=1;tr|F1NNZ9|F1NNZ9_CHICK Protein kinase C and casein kinase substrate in neurons protein 2 OS=Gallus gallus GN=PACSIN2 PE=4 SV=2;tr|	PACSIN2	51.97	19	47.3	47.3	47.3	0	241.97	73684000	393930000	117930000	61707000	51411000	47787000	154080000	77261000	46166000	30074000	26783000	24701000	532070000	509890000	200990000	142370000	70378000	45401000
E1C016;A0A1L1RUT1	E1C016	tr|E1C016|E1C016_CHICK Coatomer subunit beta OS=Gallus gallus GN=COPB2 PE=3 SV=1;tr|A0A1L1RUT1|A0A1L1RUT1_CHICK Uncharacterized protein OS=Gallus gallus GN=COPB2 PE=4 SV=1	COPB2	103.14	34	48.5	48.5	40.1	0	233.86	146810000	956680000	277520000	140360000	123250000	134930000	277610000	170870000	107150000	58130000	47705000	92629000	1129500000	1028200000	538120000	324290000	188570000	129820000
A0A1D5PRP1;A0A1D5P1H7;A0A1L1RIN1	A0A1D5PRP1	tr|A0A1D5PRP1|A0A1D5PRP1_CHICK Calcium load-activated calcium channel OS=Gallus gallus GN=TMCO1 PE=3 SV=1;tr|A0A1D5P1H7|A0A1D5P1H7_CHICK Uncharacterized protein OS=Gallus gallus GN=TMCO1 PE=4 SV=1;tr|A0A1L1RIN1|A0A1L1RIN1_CHICK Uncharacterized protein OS=G	TMCO1	21.296	5	25	25	25	0	26.979	20228000	143810000	29317000	20709000	21823000	15131000	58791000	40857000	15267000	15999000	8275500	17220000	309420000	57727000	96827000	53286000	18060000	1417000
A0A1L1RQ17;F1P2Y8	A0A1L1RQ17	tr|A0A1L1RQ17|A0A1L1RQ17_CHICK Ribosome biogenesis protein WDR12 OS=Gallus gallus GN=WDR12 PE=3 SV=1;tr|F1P2Y8|F1P2Y8_CHICK Ribosome biogenesis protein WDR12 OS=Gallus gallus GN=WDR12 PE=3 SV=3	WDR12	47.345	13	42.6	42.6	42.6	0	222.43	53872000	299150000	133250000	30998000	51462000	53007000	128680000	80969000	36064000	19044000	17971000	38062000	621060000	617670000	236280000	133700000	60487000	44472000
A0A1D5PWG8;A0A1L1RNL1	A0A1D5PWG8	tr|A0A1D5PWG8|A0A1D5PWG8_CHICK Uncharacterized protein OS=Gallus gallus GN=PHPT1 PE=4 SV=1;tr|A0A1L1RNL1|A0A1L1RNL1_CHICK Uncharacterized protein OS=Gallus gallus GN=PHPT1 PE=4 SV=1	PHPT1	13.83	5	53.6	53.6	53.6	0	32.938	24589000	135840000	39090000	5830400	17072000	16907000	28526000	16332000	12890000	5360200	5098200	11837000	136650000	136150000	101800000	45155000	15517000	16193000
A0A1D5PNM0;A0A1L1RXH9	A0A1D5PNM0	tr|A0A1D5PNM0|A0A1D5PNM0_CHICK Uncharacterized protein OS=Gallus gallus GN=NDUFB9 PE=3 SV=1;tr|A0A1L1RXH9|A0A1L1RXH9_CHICK Uncharacterized protein OS=Gallus gallus GN=NDUFB9 PE=4 SV=1	NDUFB9	21.327	8	55.2	55.2	55.2	0	15.359	31582000	193380000	67994000	43047000	39490000	54025000	61768000	43932000	23010000	27202000	17828000	32604000	208740000	239500000	167830000	90941000	50775000	61284000
E1C892	E1C892	tr|E1C892|E1C892_CHICK Uncharacterized protein OS=Gallus gallus GN=MRPL46 PE=4 SV=2	MRPL46	32.839	15	49	49	3.1	0	114.28	36695000	307840000	80035000	37818000	42078000	47277000	103880000	56565000	31165000	26608000	23485000	32221000	390060000	360130000	223310000	122970000	83093000	70557000
A0A1L1RNA0;F1P528	A0A1L1RNA0	tr|A0A1L1RNA0|A0A1L1RNA0_CHICK Uncharacterized protein OS=Gallus gallus GN=SPCS2 PE=4 SV=1;tr|F1P528|F1P528_CHICK Uncharacterized protein OS=Gallus gallus GN=SPCS2 PE=4 SV=3	SPCS2	23.019	8	39.3	39.3	39.3	0	86.561	17614000	128380000	40772000	24304000	18850000	18937000	52002000	22661000	13332000	10870000	21513000	9716900	399360000	276760000	99370000	44587000	9846100	39835000
F1NZP0;A0A1D5PHR3;Q5ZM35	F1NZP0	tr|F1NZP0|F1NZP0_CHICK Twinfilin-2 OS=Gallus gallus GN=TWF2 PE=4 SV=3;tr|A0A1D5PHR3|A0A1D5PHR3_CHICK Twinfilin-2 OS=Gallus gallus GN=TWF2 PE=4 SV=1;sp|Q5ZM35|TWF2_CHICK Twinfilin-2 OS=Gallus gallus GN=TWF2 PE=1 SV=1	TWF2	39.805	12	47.9	47.9	43.8	0	266.69	41435000	508030000	85605000	28092000	53118000	32440000	119200000	63690000	30230000	18344000	12013000	17436000	515370000	436050000	191610000	78901000	39605000	12897000
E1C0M8	E1C0M8	tr|E1C0M8|E1C0M8_CHICK Uncharacterized protein OS=Gallus gallus GN=SMARCA5 PE=3 SV=3	SMARCA5	120.59	43	39.8	39.8	25	0	323.31	152100000	854140000	312870000	170190000	148810000	158990000	268900000	205890000	118090000	98030000	61679000	90219000	1593500000	1277200000	597560000	454360000	261040000	178760000
A0A1L1RNV8;E1BZ63;A0A1D5NTW0;A0A1L1RVR0	A0A1L1RNV8	tr|A0A1L1RNV8|A0A1L1RNV8_CHICK MICOS complex subunit OS=Gallus gallus GN=CHCHD3 PE=3 SV=1;tr|E1BZ63|E1BZ63_CHICK MICOS complex subunit OS=Gallus gallus GN=CHCHD3 PE=3 SV=3;tr|A0A1D5NTW0|A0A1D5NTW0_CHICK MICOS complex subunit OS=Gallus gallus GN=CHCHD3 PE=3	CHCHD3	27.319	12	40.3	40.3	40.3	0	36.478	35299000	300580000	71254000	44700000	35332000	48245000	58655000	55317000	36714000	24335000	20734000	24673000	360740000	315700000	142930000	122020000	74875000	68531000
Q5ZMG7	Q5ZMG7	tr|Q5ZMG7|Q5ZMG7_CHICK Uncharacterized protein OS=Gallus gallus GN=AP1M1 PE=2 SV=1	AP1M1	48.556	18	51.5	51.5	49.2	0	173.33	62125000	371870000	108630000	49095000	50423000	40132000	162550000	81361000	46722000	32113000	25921000	14023000	473730000	433220000	191710000	130730000	71405000	39676000
P53033;A0A1D5NWK4;A0A1D5PYS3;A0A1L1RNN8;A0A1L1RYL3	RFC2	sp|P53033|RFC2_CHICK Replication factor C subunit 2 OS=Gallus gallus GN=RFC2 PE=2 SV=1;tr|A0A1D5NWK4|A0A1D5NWK4_CHICK Replication factor C subunit 2 OS=Gallus gallus GN=RFC2 PE=4 SV=1;tr|A0A1D5PYS3|A0A1D5PYS3_CHICK Replication factor C subunit 2 OS=Gallus	RFC2	39.706	21	76	76	76	0	323.31	50650000	348010000	117600000	48080000	68584000	61853000	100300000	73125000	39566000	23202000	20743000	40060000	479230000	443060000	272940000	183230000	73300000	53515000
E1BTX8	E1BTX8	tr|E1BTX8|E1BTX8_CHICK Uncharacterized protein OS=Gallus gallus PE=3 SV=3		222.99	63	40.4	40.4	39.6	0	323.31	242130000	1939100000	514970000	224900000	263960000	230800000	659940000	346710000	185560000	128160000	126280000	180140000	2720400000	2045900000	1169900000	633110000	326440000	246320000
Q8AWB8;A0A1D5PU15	Q8AWB8	tr|Q8AWB8|Q8AWB8_CHICK Structural maintenance of chromosomes protein OS=Gallus gallus GN=SMC3 PE=2 SV=1;tr|A0A1D5PU15|A0A1D5PU15_CHICK Structural maintenance of chromosomes protein OS=Gallus gallus GN=SMC3 PE=3 SV=1	SMC3	141.57	64	54	54	54	0	323.31	204330000	1239300000	467290000	241660000	241330000	219730000	331900000	248540000	171540000	126740000	93575000	154500000	1578800000	1403700000	863620000	599390000	305090000	203540000
E1C2I9	E1C2I9	tr|E1C2I9|E1C2I9_CHICK Uncharacterized protein OS=Gallus gallus GN=LARS PE=3 SV=1	LARS	134.27	51	56.4	56.4	56.4	0	323.31	140000000	1457100000	380390000	143060000	178960000	139900000	389490000	257540000	138480000	117440000	88118000	118420000	1704500000	1495000000	867610000	487470000	271580000	165340000
F1NDU4	F1NDU4	tr|F1NDU4|F1NDU4_CHICK Uncharacterized protein OS=Gallus gallus PE=4 SV=2		65.33	23	48.7	48.7	48.7	0	323.31	85857000	920190000	255730000	124410000	139950000	175230000	167600000	114530000	65083000	67068000	84952000	126150000	752170000	849340000	545110000	295510000	186840000	164680000
E1BVF8	E1BVF8	tr|E1BVF8|E1BVF8_CHICK V-type proton ATPase subunit OS=Gallus gallus GN=ATP6V0D1 PE=3 SV=3	ATP6V0D1	40.321	15	52.7	52.7	52.7	0	211.98	57268000	569020000	123440000	56060000	70370000	60002000	99761000	63767000	33282000	26318000	24275000	50549000	436710000	342240000	222180000	126440000	75397000	43858000
Q9DDU8;A0A1D5PD35	Q9DDU8	tr|Q9DDU8|Q9DDU8_CHICK Transformer-2 beta OS=Gallus gallus GN=TRA2B PE=2 SV=1;tr|A0A1D5PD35|A0A1D5PD35_CHICK Uncharacterized protein OS=Gallus gallus GN=TRA2B PE=4 SV=1	TRA2B	33.798	7	30.4	30.4	30.4	0	43.942	17709000	421030000	102670000	54856000	47501000	31412000	109830000	71703000	25271000	22182000	19568000	24316000	524830000	312770000	268340000	132670000	39048000	23532000
Q5ZJZ9	Q5ZJZ9	tr|Q5ZJZ9|Q5ZJZ9_CHICK Protein arginine N-methyltransferase 5 OS=Gallus gallus GN=RCJMB04_14b8 PE=2 SV=1	RCJMB04_14b8	64.598	23	55.9	55.9	55.9	0	181.14	46172000	670060000	172290000	124260000	61927000	27099000	220200000	104700000	54323000	29103000	20424000	54343000	873370000	755240000	443430000	198780000	74449000	33125000
Q5ZHT7	Q5ZHT7	tr|Q5ZHT7|Q5ZHT7_CHICK Signal recognition particle 9 kDa protein OS=Gallus gallus GN=SRP9 PE=2 SV=1	SRP9	10.08	5	53.5	53.5	53.5	0.00059964	5.064	10030000	61634000	20156000	NaN	9018500	6580600	38716000	21520000	10692000	7987500	6947600	4903400	100390000	88976000	44035000	23284000	14938000	7508200
Q5F402;F1NB52;A0A1D5PLX0;A0A1L1RZW9	Q5F402	tr|Q5F402|Q5F402_CHICK Coatomer subunit gamma OS=Gallus gallus GN=RCJMB04_3p13 PE=2 SV=1;tr|F1NB52|F1NB52_CHICK Coatomer subunit gamma OS=Gallus gallus GN=COPG1 PE=3 SV=1;tr|A0A1D5PLX0|A0A1D5PLX0_CHICK Coatomer subunit gamma OS=Gallus gallus GN=COPG1 PE=3	RCJMB04_3p13	97.601	37	53.7	53.7	49.5	0	323.31	96287000	877130000	272980000	127060000	121950000	91212000	294830000	152290000	101560000	58156000	41801000	63423000	1214500000	1224300000	579950000	316140000	135480000	84665000
Q5ZLY8	ARP19	sp|Q5ZLY8|ARP19_CHICK cAMP-regulated phosphoprotein 19 OS=Gallus gallus GN=ARPP19 PE=3 SV=3	ARPP19	12.349	7	57.1	57.1	47.3	0	34.621	15070000	71482000	40700000	4807700	14255000	15341000	28713000	22941000	19903000	13064000	7615100	NaN	155410000	107450000	87178000	48306000	24421000	11644000
E1BUP6;A0A1D5PZW0	E1BUP6	tr|E1BUP6|E1BUP6_CHICK Uncharacterized protein OS=Gallus gallus PE=4 SV=3;tr|A0A1D5PZW0|A0A1D5PZW0_CHICK Uncharacterized protein OS=Gallus gallus PE=4 SV=1		60.676	21	52.4	52.4	52.4	0	131.28	54519000	355330000	109770000	55854000	60424000	51809000	189750000	100090000	49304000	38097000	22392000	30572000	773190000	625940000	205260000	138340000	88659000	74236000
A0A1D5PEK3	A0A1D5PEK3	tr|A0A1D5PEK3|A0A1D5PEK3_CHICK Uncharacterized protein OS=Gallus gallus GN=CAPN1 PE=3 SV=1	CAPN1	78.253	24	43	37.9	0	0	98.124	107870000	911190000	218580000	93185000	129270000	117090000	195180000	143510000	63101000	56787000	69707000	55442000	832340000	820140000	400820000	239580000	120450000	96686000
E1BT94	E1BT94	tr|E1BT94|E1BT94_CHICK Uncharacterized protein OS=Gallus gallus GN=NDUFB6 PE=4 SV=1	NDUFB6	14.917	7	75	75	75	0	23.116	9492700	138620000	50104000	26547000	21349000	34513000	25277000	19579000	11708000	NaN	3149200	25649000	281960000	210950000	97471000	95106000	65291000	53401000
E1C516	E1C516	tr|E1C516|E1C516_CHICK Uncharacterized protein OS=Gallus gallus GN=PROSC PE=3 SV=1	PROSC	30.071	11	48.9	48.9	11.2	0	123.71	48125000	241270000	69994000	35196000	43264000	35912000	73709000	50007000	29741000	23078000	14346000	15185000	269470000	246950000	129170000	95238000	49335000	28616000
A0A1D5NZK1	A0A1D5NZK1	tr|A0A1D5NZK1|A0A1D5NZK1_CHICK Uncharacterized protein OS=Gallus gallus GN=MZT2B PE=4 SV=1	MZT2B	14.636	5	54.5	54.5	54.5	0	93.205	23640000	144660000	34529000	10287000	24027000	19195000	26247000	24343000	23408000	12341000	9293500	8858100	157390000	143030000	98874000	60386000	30879000	17908000
Q90771	Q90771	tr|Q90771|Q90771_CHICK Cyclin-dependent kinase OS=Gallus gallus GN=cdk6 PE=3 SV=1	cdk6	36.85	18	66.3	63.8	63.8	0	179.78	46684000	378860000	110460000	60256000	51330000	28564000	101770000	60619000	28613000	20144000	17823000	24438000	392630000	363430000	172870000	102950000	50668000	38860000
A0A1D5PW56	A0A1D5PW56	tr|A0A1D5PW56|A0A1D5PW56_CHICK Uncharacterized protein OS=Gallus gallus PE=4 SV=1		48.206	14	40.9	40.9	40.9	0	221.93	45132000	456190000	89161000	33168000	63862000	31184000	123470000	79807000	49295000	26831000	23628000	26301000	664650000	359180000	302560000	136170000	76772000	23342000
A0A1L1RZS5	A0A1L1RZS5	tr|A0A1L1RZS5|A0A1L1RZS5_CHICK Uncharacterized protein OS=Gallus gallus GN=RIDA PE=4 SV=1	RIDA	14.821	6	56.8	56.8	56.8	0	51.254	13331000	100280000	42298000	21513000	20386000	14470000	49856000	35015000	21851000	20289000	12207000	15221000	173190000	173670000	69530000	60347000	29946000	17038000
Q5ZLC3	Q5ZLC3	tr|Q5ZLC3|Q5ZLC3_CHICK Uncharacterized protein OS=Gallus gallus GN=COPS5 PE=2 SV=1	COPS5	37.865	17	61.8	61.8	61.8	0	323.31	51038000	344050000	84796000	39511000	48918000	42147000	102570000	55393000	28096000	29468000	19503000	24921000	378110000	356440000	199800000	120990000	53020000	48818000
Q5F406;A0A1D5NV38;F1NZX7;A0A1D5PZ41	Q5F406	tr|Q5F406|Q5F406_CHICK Uncharacterized protein OS=Gallus gallus GN=RCJMB04_3o14 PE=2 SV=1;tr|A0A1D5NV38|A0A1D5NV38_CHICK Uncharacterized protein OS=Gallus gallus GN=SNX2 PE=4 SV=1;tr|F1NZX7|F1NZX7_CHICK Uncharacterized protein OS=Gallus gallus GN=SNX2 PE=4	RCJMB04_3o14	58.417	23	49.6	49.6	45.6	0	184.68	78910000	509230000	153790000	121720000	119340000	113170000	159830000	113220000	64941000	50739000	50473000	82888000	572760000	635030000	313080000	270960000	155120000	133020000
F1NLF9	F1NLF9	tr|F1NLF9|F1NLF9_CHICK Uncharacterized protein OS=Gallus gallus GN=CDKN2C PE=4 SV=4	CDKN2C	17.978	10	62.9	62.9	62.9	0	20.103	27584000	152000000	55526000	41596000	32694000	39674000	45648000	26697000	19000000	18467000	18099000	13559000	159250000	157310000	84662000	63552000	46710000	18787000
A0A1D5PVN8	A0A1D5PVN8	tr|A0A1D5PVN8|A0A1D5PVN8_CHICK Uncharacterized protein OS=Gallus gallus PE=4 SV=1		29.866	4	16.5	16.5	16.5	0	54.244	50337000	347600000	86992000	22255000	35950000	35636000	68200000	40235000	33294000	16802000	9967700	6047600	248970000	260740000	163810000	83641000	9960400	6599300
A0A1D5PRZ1;F1P0L2	A0A1D5PRZ1	tr|A0A1D5PRZ1|A0A1D5PRZ1_CHICK Transmembrane 9 superfamily member OS=Gallus gallus GN=TM9SF2 PE=3 SV=1;tr|F1P0L2|F1P0L2_CHICK Transmembrane 9 superfamily member OS=Gallus gallus GN=TM9SF2 PE=3 SV=2	TM9SF2	71.54	12	26	26	26	0	238.88	84540000	666860000	142210000	63336000	63738000	120010000	205280000	123620000	53616000	52039000	39541000	70333000	758500000	675050000	416590000	252160000	122010000	139200000
E1C5W9;A0A1L1RK15	E1C5W9	tr|E1C5W9|E1C5W9_CHICK Uncharacterized protein OS=Gallus gallus GN=CRYM PE=4 SV=1;tr|A0A1L1RK15|A0A1L1RK15_CHICK Uncharacterized protein OS=Gallus gallus GN=CRYM PE=4 SV=1	CRYM	33.095	14	60.2	60.2	60.2	0	64.264	40089000	216830000	53980000	37686000	59619000	64182000	101560000	61005000	44102000	34880000	41351000	62931000	322090000	317500000	200770000	130350000	108880000	97726000
F1N915	F1N915	tr|F1N915|F1N915_CHICK Uncharacterized protein OS=Gallus gallus GN=THOC7 PE=4 SV=3	THOC7	23.855	10	43.6	43.6	43.6	0	28.851	45779000	154810000	51103000	4931900	33858000	34729000	50110000	22689000	16462000	15068000	11634000	10579000	161190000	136450000	80135000	57827000	38048000	18628000
A0A1L1RKT0;A0A1L1RUA4;F1NDA0	A0A1L1RKT0	tr|A0A1L1RKT0|A0A1L1RKT0_CHICK Glycylpeptide N-tetradecanoyltransferase OS=Gallus gallus GN=NMT1 PE=3 SV=1;tr|A0A1L1RUA4|A0A1L1RUA4_CHICK Glycylpeptide N-tetradecanoyltransferase OS=Gallus gallus GN=NMT1 PE=3 SV=1;tr|F1NDA0|F1NDA0_CHICK Glycylpeptide N-tet	NMT1	56.865	19	47.9	47.9	37.6	0	207.89	58476000	507780000	144600000	68341000	77439000	60588000	139940000	68988000	52303000	28649000	33074000	24348000	728110000	542600000	306960000	177440000	102160000	51382000
E1BXY4	E1BXY4	tr|E1BXY4|E1BXY4_CHICK Uncharacterized protein OS=Gallus gallus GN=DNM1 PE=3 SV=3	DNM1	97.234	37	48.3	48.3	37.9	0	228.43	125890000	1123600000	271920000	121870000	140170000	102230000	268830000	168200000	80509000	62561000	45981000	71201000	941460000	1070300000	536550000	264530000	130740000	108030000
A0A1D5PG30	A0A1D5PG30	tr|A0A1D5PG30|A0A1D5PG30_CHICK Uncharacterized protein OS=Gallus gallus PE=4 SV=1		72.051	3	17.2	7	7	0	139.87	90313000	374180000	136740000	66947000	69632000	51001000	205440000	114110000	69611000	51685000	34652000	28580000	698110000	672620000	292180000	188370000	101800000	51748000
D2D3P4;A0A1D5P7B6	D2D3P4	tr|D2D3P4|D2D3P4_CHICK Rab27a OS=Gallus gallus GN=Rab27a PE=2 SV=1;tr|A0A1D5P7B6|A0A1D5P7B6_CHICK Uncharacterized protein OS=Gallus gallus GN=RAB27A PE=4 SV=1	Rab27a	25.066	8	44.8	44.8	44.8	0	16.685	23399000	167370000	56687000	11751000	25735000	15093000	71041000	38233000	22397000	5489200	4561000	10601000	306540000	154330000	86967000	42878000	22379000	12966000
F1NQ53	F1NQ53	tr|F1NQ53|F1NQ53_CHICK Uncharacterized protein OS=Gallus gallus GN=SRP19 PE=4 SV=3	SRP19	16.099	7	46.5	46.5	46.5	0	160.17	13980000	119580000	23184000	17889000	14830000	10667000	50350000	30084000	16204000	8982200	10644000	3805500	190780000	200540000	73909000	63037000	22084000	18568000
R4GLI2;Q5ZJA6	R4GLI2	tr|R4GLI2|R4GLI2_CHICK GMP reductase OS=Gallus gallus GN=GMPR PE=3 SV=2;tr|Q5ZJA6|Q5ZJA6_CHICK GMP reductase OS=Gallus gallus GN=GMPR PE=2 SV=1	GMPR	37.269	15	51	51	51	0	135.24	49678000	354930000	99819000	53727000	63850000	60358000	103710000	77282000	49104000	46167000	47047000	73589000	340640000	400240000	211080000	140600000	87840000	90970000
A0A1D5P628;A0A1D5PIY9	A0A1D5P628	tr|A0A1D5P628|A0A1D5P628_CHICK Uncharacterized protein OS=Gallus gallus GN=HSPBP1 PE=4 SV=1;tr|A0A1D5PIY9|A0A1D5PIY9_CHICK Uncharacterized protein OS=Gallus gallus GN=HSPBP1 PE=4 SV=1	HSPBP1	35.742	13	54.5	54.5	54.5	0	215.14	31351000	416530000	96492000	40864000	45667000	28508000	101800000	45428000	23809000	16512000	8435400	17225000	447630000	468130000	249340000	88253000	33460000	16513000
A0A1D5PEV5;A0A1D5P2F3;Q8AYP7	A0A1D5PEV5	tr|A0A1D5PEV5|A0A1D5PEV5_CHICK Uncharacterized protein OS=Gallus gallus GN=HK2 PE=3 SV=1;tr|A0A1D5P2F3|A0A1D5P2F3_CHICK Uncharacterized protein OS=Gallus gallus GN=HK2 PE=3 SV=1;tr|Q8AYP7|Q8AYP7_CHICK Hexokinase2 OS=Gallus gallus GN=HK2 PE=2 SV=1	HK2	102.29	36	47.2	47.2	39.9	0	275.29	90193000	809760000	194670000	99501000	97468000	103470000	283870000	160060000	87846000	59702000	53546000	110580000	1299100000	1069500000	601510000	346540000	170370000	188810000
R4GKD1	R4GKD1	tr|R4GKD1|R4GKD1_CHICK Guanine nucleotide-binding protein subunit gamma OS=Gallus gallus GN=GNG5 PE=3 SV=1	GNG5	7.3765	3	38.2	38.2	38.2	0.0048934	2.3024	8591500	107120000	35030000	NaN	10021000	8488900	NaN	NaN	NaN	NaN	NaN	NaN	NaN	NaN	NaN	12821000	NaN	NaN
E1C3A1	E1C3A1	tr|E1C3A1|E1C3A1_CHICK Kinesin-like protein OS=Gallus gallus GN=KIF5B PE=3 SV=1	KIF5B	110.14	53	62.3	62.3	49	0	323.31	140300000	1235300000	227460000	117130000	91281000	58141000	276260000	156420000	86511000	51642000	37499000	33743000	1135600000	1192300000	478230000	246130000	99935000	61731000
Q5ZI57	TPPC3	sp|Q5ZI57|TPPC3_CHICK Trafficking protein particle complex subunit 3 OS=Gallus gallus GN=TRAPPC3 PE=2 SV=1	TRAPPC3	20.276	9	43.9	43.9	43.9	0	20.711	31690000	230130000	67926000	42628000	32733000	33884000	42961000	23142000	22685000	14382000	15856000	11299000	185160000	248410000	94683000	78064000	52619000	40817000
Q5ZJL3	Q5ZJL3	tr|Q5ZJL3|Q5ZJL3_CHICK Uncharacterized protein OS=Gallus gallus GN=PSMF1 PE=2 SV=1	PSMF1	29.142	11	69.4	69.4	69.4	0	73.641	33055000	255120000	76821000	25521000	41807000	40104000	87372000	63449000	33905000	26001000	25505000	42261000	288960000	287680000	149070000	79720000	45501000	24607000
E1BTY4	E1BTY4	tr|E1BTY4|E1BTY4_CHICK Sorting nexin OS=Gallus gallus GN=SNX9 PE=3 SV=2	SNX9	64.876	20	51.9	51.9	51.9	0	323.31	70635000	704360000	218530000	128000000	120040000	62791000	179740000	128110000	84835000	48347000	45993000	41339000	708170000	843730000	480410000	299610000	153600000	41017000
F1NLJ3;A0A1D5NXH2	F1NLJ3	tr|F1NLJ3|F1NLJ3_CHICK Uncharacterized protein OS=Gallus gallus PE=4 SV=3;tr|A0A1D5NXH2|A0A1D5NXH2_CHICK Uncharacterized protein OS=Gallus gallus PE=4 SV=1		80.206	27	45	45	3.3	0	323.31	94890000	740460000	162160000	45061000	84179000	80344000	192760000	126080000	68300000	45472000	35781000	68374000	897660000	762270000	453050000	234800000	123260000	89856000
A0A1L1RYG0	A0A1L1RYG0	tr|A0A1L1RYG0|A0A1L1RYG0_CHICK Uncharacterized protein OS=Gallus gallus GN=KCTD12 PE=4 SV=1	KCTD12	30.644	7	35.9	35.9	35.9	0	31.319	31236000	124030000	21336000	3236000	8337200	2546200	92494000	39533000	10680000	6594600	4604000	4733700	326250000	245880000	42501000	36319000	20527000	7625100
A0A1D5P1C6	A0A1D5P1C6	tr|A0A1D5P1C6|A0A1D5P1C6_CHICK Uncharacterized protein OS=Gallus gallus GN=PLBD1 PE=4 SV=1	PLBD1	59.336	18	45.5	45.5	45.5	0	323.31	61197000	592560000	127220000	39195000	43309000	51025000	163860000	110900000	43327000	33017000	37482000	26512000	667250000	897600000	294670000	191120000	85249000	96350000
F1NAS0;A0A1L1RT88;A0A1L1RZM4;Q5ZIS8	F1NAS0	tr|F1NAS0|F1NAS0_CHICK Uncharacterized protein OS=Gallus gallus GN=SUGT1 PE=4 SV=3;tr|A0A1L1RT88|A0A1L1RT88_CHICK Uncharacterized protein OS=Gallus gallus GN=SUGT1 PE=4 SV=1;tr|A0A1L1RZM4|A0A1L1RZM4_CHICK Uncharacterized protein OS=Gallus gallus GN=SUGT1 P	SUGT1	37.212	18	67	67	67	0	162.27	52533000	375160000	101910000	73226000	54353000	38907000	94491000	61435000	44724000	25453000	24562000	21617000	329590000	392800000	228110000	134900000	75301000	28758000
Q5ZJ39;E1BZC2;A0A1D5P183	DENR	sp|Q5ZJ39|DENR_CHICK Density-regulated protein OS=Gallus gallus GN=DENR PE=2 SV=1;tr|E1BZC2|E1BZC2_CHICK Density-regulated protein OS=Gallus gallus GN=DENR PE=3 SV=3;tr|A0A1D5P183|A0A1D5P183_CHICK Density-regulated protein OS=Gallus gallus GN=DENR PE=3 SV=	DENR	22.158	8	48.5	48.5	48.5	0	114.84	25868000	140210000	52544000	25809000	20318000	17378000	49688000	30844000	21845000	11759000	12193000	NaN	258450000	233490000	111950000	72440000	31192000	8511200
E1BS97;A0A1D5P006;A0A1D5PHL4	E1BS97	tr|E1BS97|E1BS97_CHICK Uncharacterized protein OS=Gallus gallus GN=PAK2 PE=4 SV=1;tr|A0A1D5P006|A0A1D5P006_CHICK Uncharacterized protein OS=Gallus gallus GN=PAK2 PE=4 SV=1;tr|A0A1D5PHL4|A0A1D5PHL4_CHICK Uncharacterized protein OS=Gallus gallus GN=PAK2 PE=3	PAK2	57.545	22	54.1	54.1	54.1	0	174	92230000	442870000	115000000	64858000	48378000	36015000	122080000	67072000	35653000	22412000	16244000	10166000	485650000	487140000	197410000	108750000	54160000	28412000
H9L0U6	H9L0U6	tr|H9L0U6|H9L0U6_CHICK Proteasome subunit beta OS=Gallus gallus GN=PSMB4 PE=3 SV=1	PSMB4	28.112	4	21.7	21.7	5.8	0	13.741	37779000	259900000	59088000	42277000	27904000	16390000	76892000	17242000	23712000	19373000	14575000	6089100	244390000	242560000	147240000	73120000	50719000	22049000
F1P0K1	F1P0K1	tr|F1P0K1|F1P0K1_CHICK Uncharacterized protein OS=Gallus gallus GN=RRBP1 PE=4 SV=2	RRBP1	111.97	45	54.2	54.2	11.6	0	323.31	139250000	670900000	224500000	96284000	76710000	54373000	261240000	157980000	85381000	50236000	23328000	12635000	1195600000	964800000	496660000	292070000	88528000	47544000
A0A1D5PI06;A0A1L1RNG3	A0A1D5PI06	tr|A0A1D5PI06|A0A1D5PI06_CHICK Uncharacterized protein OS=Gallus gallus GN=NDUFV2 PE=4 SV=1;tr|A0A1L1RNG3|A0A1L1RNG3_CHICK Uncharacterized protein OS=Gallus gallus GN=NDUFV2 PE=4 SV=1	NDUFV2	26.893	11	56.7	56.7	42.9	0	244.82	33035000	276980000	84095000	33016000	49728000	66498000	73602000	54908000	46187000	34658000	22500000	52587000	257170000	336180000	174640000	130920000	97373000	93866000
F1NU55;A0A1D5PX37;Q01406	F1NU55	tr|F1NU55|F1NU55_CHICK Uncharacterized protein OS=Gallus gallus GN=CTTN PE=4 SV=2;tr|A0A1D5PX37|A0A1D5PX37_CHICK Uncharacterized protein OS=Gallus gallus GN=CTTN PE=4 SV=1;sp|Q01406|SRC8_CHICK Src substrate protein p85 OS=Gallus gallus GN=CTTN1 PE=1 SV=1	CTTN	63.277	20	43.7	43.7	43.7	0	323.31	94831000	579060000	143670000	80711000	76915000	72023000	124900000	103420000	54506000	41026000	30447000	30560000	610350000	547610000	254170000	217280000	114400000	56236000
E1C6F0	RU1C	sp|E1C6F0|RU1C_CHICK U1 small nuclear ribonucleoprotein C OS=Gallus gallus GN=SNRPC PE=3 SV=1	SNRPC	17.396	3	24.5	24.5	5.7	0	44.783	5134300	153400000	69459000	39778000	34975000	12817000	99367000	NaN	NaN	NaN	NaN	20090000	142870000	151340000	52087000	NaN	NaN	NaN
E1C6R6	E1C6R6	tr|E1C6R6|E1C6R6_CHICK Uncharacterized protein OS=Gallus gallus GN=NOP16 PE=4 SV=1	NOP16	21.327	10	53.3	53.3	53.3	0	49.026	11430000	188070000	53578000	23777000	24906000	14578000	80474000	43761000	20027000	16274000	10603000	8712900	255720000	293470000	139750000	59803000	23935000	15878000
F1P4H4;A0A1L1RN50;Q5ZIM7	F1P4H4	tr|F1P4H4|F1P4H4_CHICK Uncharacterized protein OS=Gallus gallus GN=TXNDC5 PE=3 SV=1;tr|A0A1L1RN50|A0A1L1RN50_CHICK Uncharacterized protein OS=Gallus gallus GN=TXNDC5 PE=3 SV=1;tr|Q5ZIM7|Q5ZIM7_CHICK Uncharacterized protein OS=Gallus gallus GN=RCJMB04_24o2	TXNDC5	46.422	20	58.2	58.2	58.2	0	110	53537000	341060000	81482000	42703000	38705000	25960000	119270000	68234000	40147000	27270000	21326000	33376000	492280000	444770000	268600000	140150000	42753000	35924000
Q5F470;A0A1D5P8V7	RAB8A	sp|Q5F470|RAB8A_CHICK Ras-related protein Rab-8A OS=Gallus gallus GN=RAB8A PE=2 SV=1;tr|A0A1D5P8V7|A0A1D5P8V7_CHICK Uncharacterized protein OS=Gallus gallus PE=4 SV=1	RAB8A	23.522	6	50.2	27.1	27.1	0	93.729	20083000	178660000	57599000	26791000	30763000	42974000	55837000	31456000	23935000	19517000	12993000	22252000	318090000	195050000	92112000	94667000	54600000	37064000
F1NSQ1	F1NSQ1	tr|F1NSQ1|F1NSQ1_CHICK Uncharacterized protein OS=Gallus gallus GN=AIMP2 PE=4 SV=3	AIMP2	34.521	12	63.1	63.1	12.8	0	96.084	28604000	238740000	83521000	39979000	26862000	20653000	96129000	35109000	21976000	18552000	12832000	12925000	431860000	406110000	183090000	80946000	36489000	27287000
F1NGG2;Q5ZHT0	F1NGG2	tr|F1NGG2|F1NGG2_CHICK Uncharacterized protein OS=Gallus gallus GN=SNX12 PE=4 SV=2;tr|Q5ZHT0|Q5ZHT0_CHICK Uncharacterized protein OS=Gallus gallus GN=RCJMB04_33j6 PE=2 SV=1	SNX12	18.821	8	69.8	49.4	49.4	0	12.612	25687000	249120000	79029000	74299000	40444000	31847000	43196000	34732000	17095000	NaN	12207000	19385000	181810000	188090000	123710000	62368000	47793000	23953000
Q5U7A2;P21265;Q683M9;E1BR00;Q5U7A3	Q5U7A2	tr|Q5U7A2|Q5U7A2_CHICK Adenylosuccinate lyase OS=Gallus gallus GN=ADSL PE=2 SV=1;sp|P21265|PUR8_CHICK Adenylosuccinate lyase OS=Gallus gallus GN=ADSL PE=2 SV=2;tr|Q683M9|Q683M9_CHICK Adenylosuccinate lyase OS=Gallus gallus GN=ADSL PE=2 SV=1;tr|E1BR00|E1BR0	ADSL	54.64	18	48.5	48.5	48.5	0	319.02	61530000	361820000	111810000	36889000	41982000	34048000	152690000	67200000	32366000	24445000	19471000	12562000	550750000	481420000	242180000	123020000	55022000	30751000
A0A1D5P198;A0A1L1RK76;A0A1D5PC38;A0A1D5PA07	A0A1D5P198	tr|A0A1D5P198|A0A1D5P198_CHICK Tubulin alpha chain OS=Gallus gallus GN=TUBA1C PE=3 SV=1;tr|A0A1L1RK76|A0A1L1RK76_CHICK Tubulin alpha chain OS=Gallus gallus GN=TUBA1C PE=3 SV=1;tr|A0A1D5PC38|A0A1D5PC38_CHICK Tubulin alpha chain OS=Gallus gallus GN=TUBA1C PE	TUBA1C	50.151	1	62.5	3.1	0	0	38.603	1986600	1504300000	42985000	1865500	16487000	3845400	86379000	29131000	3236100	3082100	NaN	6475000	1099100000	1440800000	303030000	27247000	882450	1157600
F6RNP5;Q5ZJW2;A0A1L1RJE6;A0A1D5P4X5	F6RNP5	tr|F6RNP5|F6RNP5_CHICK Uncharacterized protein OS=Gallus gallus PE=4 SV=1;tr|Q5ZJW2|Q5ZJW2_CHICK NADH dehydrogenase [ubiquinone] 1 beta subcomplex subunit 8, mitochondrial OS=Gallus gallus GN=RCJMB04_15e3 PE=2 SV=1;tr|A0A1L1RJE6|A0A1L1RJE6_CHICK Uncharacte	RCJMB04_15e3	18.674	6	53.2	53.2	53.2	0	30.32	15968000	136220000	41706000	22986000	22154000	28332000	50224000	24290000	19541000	14578000	14073000	34484000	233300000	191630000	138450000	82766000	45885000	48583000
F1NT10;A0A1D5NTY1	F1NT10	tr|F1NT10|F1NT10_CHICK Uncharacterized protein OS=Gallus gallus GN=TCERG1 PE=4 SV=2;tr|A0A1D5NTY1|A0A1D5NTY1_CHICK Uncharacterized protein OS=Gallus gallus GN=TCERG1 PE=4 SV=1	TCERG1	109.94	41	36	36	36	0	323.31	153760000	873680000	266490000	148380000	192130000	152060000	240950000	154780000	110500000	78456000	67772000	82593000	1056200000	957270000	536700000	351830000	208640000	113190000
F1NBY1;Q5ZLN5	F1NBY1	tr|F1NBY1|F1NBY1_CHICK TAR DNA-binding protein 43 OS=Gallus gallus GN=TARDBP PE=4 SV=1;sp|Q5ZLN5|TADBP_CHICK TAR DNA-binding protein 43 OS=Gallus gallus GN=TARDBP PE=2 SV=1	TARDBP	44.559	10	33.6	33.6	33.6	0	154.4	44449000	363350000	59240000	40610000	44454000	33027000	107990000	62344000	28230000	27985000	36606000	42509000	539930000	406670000	224200000	135250000	118870000	84929000
A0A1D5PWL1	A0A1D5PWL1	tr|A0A1D5PWL1|A0A1D5PWL1_CHICK Uncharacterized protein OS=Gallus gallus GN=NOP2 PE=3 SV=1	NOP2	34.846	12	44.1	44.1	44.1	0	143.13	45698000	247920000	88554000	52023000	45148000	57485000	82270000	56572000	37888000	38892000	23806000	30601000	336000000	274320000	165090000	132800000	92086000	59927000
E1C6X1;A0A1D5PM39;A0A1D5NU89	E1C6X1	tr|E1C6X1|E1C6X1_CHICK Uncharacterized protein OS=Gallus gallus PE=4 SV=2;tr|A0A1D5PM39|A0A1D5PM39_CHICK Uncharacterized protein OS=Gallus gallus PE=4 SV=1;tr|A0A1D5NU89|A0A1D5NU89_CHICK Uncharacterized protein OS=Gallus gallus PE=4 SV=1		34.53	11	48.4	42.8	42.8	0	50.574	29839000	263110000	85832000	25276000	35356000	34964000	89927000	69775000	45006000	28571000	21970000	23103000	431400000	320420000	201620000	129430000	63461000	30553000
A0A1D5PUZ2;A0A1D5PJ18	A0A1D5PUZ2	tr|A0A1D5PUZ2|A0A1D5PUZ2_CHICK Uncharacterized protein OS=Gallus gallus GN=QARS PE=3 SV=1;tr|A0A1D5PJ18|A0A1D5PJ18_CHICK Uncharacterized protein OS=Gallus gallus GN=QARS PE=3 SV=1	QARS	94.011	40	52.9	52.9	2.4	0	323.31	84499000	823040000	280360000	130350000	122580000	100100000	263680000	146030000	123350000	90137000	74127000	84073000	1087700000	1110000000	622540000	332830000	197520000	101040000
A0A1D5PHH8;A0A1L1RQ57;A0A1D5PFS8	A0A1D5PHH8	tr|A0A1D5PHH8|A0A1D5PHH8_CHICK Uncharacterized protein OS=Gallus gallus PE=4 SV=1;tr|A0A1L1RQ57|A0A1L1RQ57_CHICK Uncharacterized protein OS=Gallus gallus PE=4 SV=1;tr|A0A1D5PFS8|A0A1D5PFS8_CHICK Uncharacterized protein OS=Gallus gallus PE=4 SV=1		26.996	6	27.4	27.4	27.4	0	29.73	28998000	227130000	51815000	14401000	40530000	38773000	84526000	63940000	37740000	23863000	29743000	18314000	248170000	210190000	140210000	70134000	66736000	40700000
F1NVR6	F1NVR6	tr|F1NVR6|F1NVR6_CHICK Uncharacterized protein OS=Gallus gallus GN=NAA15 PE=4 SV=3	NAA15	101.05	40	42.8	42.8	39.3	0	323.31	122570000	722950000	196120000	127990000	107690000	93189000	229410000	152070000	97573000	61364000	50679000	66525000	1071200000	1006100000	447300000	268470000	137770000	102190000
Q5ZJ42	Q5ZJ42	tr|Q5ZJ42|Q5ZJ42_CHICK Uncharacterized protein OS=Gallus gallus GN=SRSF11 PE=2 SV=1	SRSF11	51.48	11	31.3	31.3	31.3	0	104.62	59435000	363320000	132110000	58176000	77077000	45846000	145340000	96761000	45066000	34467000	35761000	20719000	480250000	440430000	252340000	176350000	100350000	46770000
A0A1D5NT52	A0A1D5NT52	tr|A0A1D5NT52|A0A1D5NT52_CHICK 40S ribosomal protein S27 OS=Gallus gallus GN=RPS27L PE=3 SV=1	RPS27L	9.5471	1	38.1	13.1	13.1	0.0045791	2.4044	11572000	52608000	NaN	NaN	17598000	12327000	NaN	10906000	8932300	6150800	6254700	9098700	78563000	19401000	NaN	17499000	13967000	NaN
A0A1D5PUG8;A0A1D5PFS4;A0A1D5PFB2	A0A1D5PUG8	tr|A0A1D5PUG8|A0A1D5PUG8_CHICK Bridging integrator 2 OS=Gallus gallus GN=BIN2 PE=4 SV=1;tr|A0A1D5PFS4|A0A1D5PFS4_CHICK Uncharacterized protein OS=Gallus gallus PE=4 SV=1;tr|A0A1D5PFB2|A0A1D5PFB2_CHICK Uncharacterized protein OS=Gallus gallus PE=4 SV=1	BIN2	51.251	17	39.9	39.9	5.3	0	157.03	42163000	608310000	110830000	47500000	35693000	24496000	144750000	100090000	39849000	34484000	16903000	24439000	605890000	565240000	219150000	135590000	52511000	29481000
E1BRL4	E1BRL4	tr|E1BRL4|E1BRL4_CHICK Synaptosomal-associated protein OS=Gallus gallus GN=SNAP23 PE=3 SV=1	SNAP23	23.603	11	67.9	67.9	67.9	0	175.06	34177000	229920000	72837000	42858000	49914000	39415000	51614000	44436000	25497000	19532000	14431000	10528000	205370000	232850000	127630000	100980000	54498000	26532000
F1NGY5;A0A1D5NTN7	F1NGY5	tr|F1NGY5|F1NGY5_CHICK Uncharacterized protein OS=Gallus gallus GN=PLAA PE=4 SV=2;tr|A0A1D5NTN7|A0A1D5NTN7_CHICK Uncharacterized protein OS=Gallus gallus GN=PLAA PE=4 SV=1	PLAA	87.25	41	70	70	70	0	323.31	71950000	470190000	136310000	69420000	63186000	65010000	275110000	157150000	84617000	60637000	43370000	51111000	940530000	737350000	400850000	257360000	124880000	75297000
R4GJA5;A0A1L1S024	R4GJA5	tr|R4GJA5|R4GJA5_CHICK Uncharacterized protein OS=Gallus gallus GN=IMP4 PE=4 SV=1;tr|A0A1L1S024|A0A1L1S024_CHICK Uncharacterized protein OS=Gallus gallus GN=IMP4 PE=4 SV=1	IMP4	32.975	12	45.5	45.5	45.5	0	37.794	30651000	215280000	59969000	33960000	37820000	33625000	107730000	37541000	33333000	32619000	20745000	13821000	316480000	272260000	147830000	116580000	56457000	40250000
A0A1D5PKL9	A0A1D5PKL9	tr|A0A1D5PKL9|A0A1D5PKL9_CHICK Uncharacterized protein OS=Gallus gallus GN=ITGA4 PE=3 SV=1	ITGA4	113.97	23	31	31	31	0	323.31	125490000	954200000	174580000	111510000	108820000	134820000	300300000	181600000	73429000	75109000	63498000	79949000	1140800000	1058600000	491820000	266780000	130920000	122770000
A0A1D5PKT2;E1BUM0;A0A1D5PDE7;A0A1L1RWI0	A0A1D5PKT2	tr|A0A1D5PKT2|A0A1D5PKT2_CHICK Peptidyl-prolyl cis-trans isomerase E OS=Gallus gallus GN=PPIE PE=3 SV=1;tr|E1BUM0|E1BUM0_CHICK Peptidyl-prolyl cis-trans isomerase E OS=Gallus gallus GN=PPIE PE=3 SV=1;tr|A0A1D5PDE7|A0A1D5PDE7_CHICK Peptidyl-prolyl cis-trans	PPIE	32.445	13	60.6	60.6	58.2	0	132.75	45064000	238460000	76333000	27173000	50431000	39782000	68384000	30294000	24625000	18759000	15117000	17037000	300700000	283900000	132530000	104410000	56828000	35369000
E1C9J2	E1C9J2	tr|E1C9J2|E1C9J2_CHICK Uncharacterized protein OS=Gallus gallus GN=MANF PE=4 SV=3	MANF	20.386	8	51.1	51.1	51.1	0	21.084	28484000	96852000	42821000	12373000	17853000	13444000	36191000	25935000	18562000	13669000	6919100	15895000	207190000	193660000	101170000	74604000	26888000	26708000
Q5F4B6	Q5F4B6	tr|Q5F4B6|Q5F4B6_CHICK Uncharacterized protein OS=Gallus gallus GN=POLDIP3 PE=2 SV=1	POLDIP3	45.914	18	56.7	56.7	56.7	0	200.16	56400000	337750000	83017000	58673000	62145000	40726000	113910000	67000000	35704000	29253000	22972000	22628000	432640000	378200000	208140000	133240000	72363000	47997000
A0A1D5PD62;Q4FZ83;A0A1D5P5K2	A0A1D5PD62	tr|A0A1D5PD62|A0A1D5PD62_CHICK Reticulon OS=Gallus gallus GN=RTN4 PE=4 SV=1;tr|Q4FZ83|Q4FZ83_CHICK Reticulon OS=Gallus gallus GN=RTN4 PE=2 SV=1;tr|A0A1D5P5K2|A0A1D5P5K2_CHICK Reticulon OS=Gallus gallus GN=RTN4 PE=4 SV=1	RTN4	36.171	8	31.6	31.6	9.5	0	86.592	29499000	441270000	82013000	45980000	39610000	46781000	128800000	62143000	21350000	24715000	24146000	14104000	340910000	324240000	146830000	83550000	22301000	29995000
Q5ZIM5;F1NI90	MAP1	sp|Q5ZIM5|MAP1_CHICK Methionine aminopeptidase 1 OS=Gallus gallus GN=METAP1 PE=2 SV=1;tr|F1NI90|F1NI90_CHICK Methionine aminopeptidase OS=Gallus gallus GN=METAP1 PE=3 SV=3	METAP1	43.121	15	57.7	57.7	57.7	0	184.79	35445000	424830000	71110000	37444000	24253000	22994000	146650000	55397000	29028000	19831000	15602000	28367000	424160000	415100000	140820000	63771000	50352000	46612000
E1BVT0	E1BVT0	tr|E1BVT0|E1BVT0_CHICK Uncharacterized protein OS=Gallus gallus GN=RALB PE=4 SV=3	RALB	23.348	8	38.3	38.3	19.9	0	28.421	34988000	219500000	82651000	58822000	28552000	42313000	61479000	29387000	15374000	17014000	12562000	26139000	156140000	147960000	104130000	57276000	48756000	31783000
F1P0P4	F1P0P4	tr|F1P0P4|F1P0P4_CHICK Signal recognition particle subunit SRP68 OS=Gallus gallus GN=SRP68 PE=3 SV=1	SRP68	68.831	27	54	54	3.7	0	323.31	59617000	470090000	123710000	86546000	64347000	56556000	160480000	99549000	63508000	44300000	29378000	38516000	856410000	788310000	368610000	241510000	109410000	60751000
E1BV47	E1BV47	tr|E1BV47|E1BV47_CHICK Uncharacterized protein OS=Gallus gallus GN=BUD31 PE=4 SV=1	BUD31	17.026	8	53.5	53.5	53.5	0	32.686	13319000	163410000	31763000	3730200	16320000	17032000	38759000	26044000	9327800	15242000	8611900	10047000	225180000	169220000	122640000	56352000	25247000	21384000
F1NCS6;A0A1D5P3X8	F1NCS6	tr|F1NCS6|F1NCS6_CHICK Uncharacterized protein OS=Gallus gallus GN=MTHFD1L PE=3 SV=2;tr|A0A1D5P3X8|A0A1D5P3X8_CHICK Uncharacterized protein OS=Gallus gallus GN=MTHFD1L PE=3 SV=1	MTHFD1L	101	39	53	53	53	0	323.31	97953000	829830000	275090000	153330000	165750000	144520000	230040000	118640000	90026000	49300000	52267000	114790000	1181100000	787870000	508650000	312310000	169120000	171350000
Q5ZIK9	COPE	sp|Q5ZIK9|COPE_CHICK Coatomer subunit epsilon OS=Gallus gallus GN=COPE PE=2 SV=1	COPE	34.369	12	49.7	49.7	49.7	0	82.698	39305000	294800000	81267000	21618000	40964000	22437000	95473000	45250000	24291000	18347000	15609000	16506000	300390000	250600000	162080000	81496000	37534000	23250000
E1BYP7;A0A1D5NZU0;A0A1L1RKI2;A0A1D5P9L2;A0A1L1RJF4	E1BYP7	tr|E1BYP7|E1BYP7_CHICK Uncharacterized protein OS=Gallus gallus GN=SEH1L PE=4 SV=3;tr|A0A1D5NZU0|A0A1D5NZU0_CHICK Uncharacterized protein OS=Gallus gallus GN=SEH1L PE=4 SV=1;tr|A0A1L1RKI2|A0A1L1RKI2_CHICK Uncharacterized protein OS=Gallus gallus GN=SEH1L P	SEH1L	39.784	14	56.4	56.4	56.4	0	240.79	48858000	289140000	80999000	39651000	43989000	29944000	89738000	66498000	29647000	17397000	15500000	23074000	381700000	427340000	187300000	81992000	38892000	24170000
A0A1L1RJW7;F1N9G6;A0A1L1RN52	A0A1L1RJW7	tr|A0A1L1RJW7|A0A1L1RJW7_CHICK Glutathione S-transferase kappa OS=Gallus gallus GN=GSTK1 PE=3 SV=1;tr|F1N9G6|F1N9G6_CHICK Glutathione S-transferase kappa OS=Gallus gallus GN=GSTK1 PE=3 SV=3;tr|A0A1L1RN52|A0A1L1RN52_CHICK Uncharacterized protein OS=Gallus g	GSTK1	25.353	11	57.1	57.1	57.1	0	26.767	39311000	183200000	76442000	40658000	44291000	44690000	43910000	35637000	26881000	21168000	15378000	35078000	216960000	177310000	137710000	85512000	63014000	57316000
A0A1D5PM61	A0A1D5PM61	tr|A0A1D5PM61|A0A1D5PM61_CHICK Uncharacterized protein OS=Gallus gallus PE=4 SV=1		39.432	13	59	49.7	45.6	0	170.5	36680000	264890000	81490000	35345000	30885000	46978000	108870000	64824000	29039000	30022000	18907000	27505000	409610000	503680000	155670000	115520000	68550000	47918000
A0A1D5PP94;A0A1D5PI72;A0A1D5PDR7	A0A1D5PP94	tr|A0A1D5PP94|A0A1D5PP94_CHICK Uncharacterized protein OS=Gallus gallus PE=3 SV=1;tr|A0A1D5PI72|A0A1D5PI72_CHICK Uncharacterized protein OS=Gallus gallus PE=3 SV=1;tr|A0A1D5PDR7|A0A1D5PDR7_CHICK Uncharacterized protein OS=Gallus gallus PE=3 SV=1		88.878	23	44.1	35	31.8	0	240.05	99463000	714770000	160590000	67618000	74731000	75264000	221420000	132860000	68767000	46128000	38629000	68003000	859120000	782280000	387190000	221720000	99627000	99590000
F1NX56;A0A1D5P0Y1	F1NX56	tr|F1NX56|F1NX56_CHICK Uncharacterized protein OS=Gallus gallus GN=OGT PE=4 SV=3;tr|A0A1D5P0Y1|A0A1D5P0Y1_CHICK Uncharacterized protein OS=Gallus gallus GN=OGT PE=4 SV=1	OGT	115.51	39	49.5	49.5	46	0	323.31	136610000	840550000	197760000	120260000	85256000	65082000	261830000	179480000	95131000	58723000	37612000	51930000	1127100000	973970000	536470000	312200000	126890000	78847000
Q9DEG0;F1P3M9	Q9DEG0	tr|Q9DEG0|Q9DEG0_CHICK Complement regulatory membrane protein OS=Gallus gallus GN=Cremp PE=2 SV=1;tr|F1P3M9|F1P3M9_CHICK Uncharacterized protein OS=Gallus gallus GN=C4BPA PE=4 SV=2	Cremp	48.723	12	31.3	31.3	31.3	0	186.58	72689000	386330000	117880000	68148000	61972000	93339000	97671000	72681000	39516000	36690000	37393000	50962000	391010000	398890000	187340000	119070000	66561000	102720000
A0A1L1RSD6;E1BV45;A0A1D5PLE5	A0A1L1RSD6	tr|A0A1L1RSD6|A0A1L1RSD6_CHICK Uncharacterized protein OS=Gallus gallus GN=RNPS1 PE=4 SV=1;tr|E1BV45|E1BV45_CHICK Uncharacterized protein OS=Gallus gallus GN=RNPS1 PE=4 SV=3;tr|A0A1D5PLE5|A0A1D5PLE5_CHICK Uncharacterized protein OS=Gallus gallus GN=RNPS1 P	RNPS1	31.851	5	18	18	18	0	126.71	16491000	261680000	54912000	7970500	25813000	18859000	88127000	55357000	13771000	19644000	18154000	9283600	431690000	473030000	175420000	121780000	49270000	24878000
A0A1D5PQG5;E1BT42	A0A1D5PQG5	tr|A0A1D5PQG5|A0A1D5PQG5_CHICK Galectin OS=Gallus gallus GN=LOC423277 PE=4 SV=1;tr|E1BT42|E1BT42_CHICK Galectin OS=Gallus gallus GN=LOC423277 PE=4 SV=3	LOC423277	16.27	7	54.2	54.2	54.2	0	35.612	25072000	482860000	105240000	32868000	60361000	63832000	35734000	45051000	23078000	23173000	21545000	30064000	112670000	207470000	154720000	84070000	45009000	34390000
Q5ZHL5;A0A1D5NZB9	Q5ZHL5	tr|Q5ZHL5|Q5ZHL5_CHICK Uncharacterized protein OS=Gallus gallus GN=NFU1 PE=2 SV=1;tr|A0A1D5NZB9|A0A1D5NZB9_CHICK Uncharacterized protein OS=Gallus gallus GN=NFU1 PE=4 SV=1	NFU1	26.017	6	37.9	37.9	37.9	0	53.607	18558000	119480000	48120000	28667000	26327000	20116000	62782000	49257000	31097000	21147000	13720000	10625000	335490000	231350000	107020000	68427000	36718000	20835000
Q5ZI80	Q5ZI80	tr|Q5ZI80|Q5ZI80_CHICK Uncharacterized protein OS=Gallus gallus GN=RCJMB04_29h3 PE=2 SV=1	RCJMB04_29h3	51.695	18	46.7	46.7	3.8	0	155.63	54863000	376770000	112020000	29878000	52400000	55634000	138550000	81285000	52207000	36464000	39820000	30634000	481760000	573670000	250080000	153920000	92060000	59583000
A0A1D5P0B9	A0A1D5P0B9	tr|A0A1D5P0B9|A0A1D5P0B9_CHICK Uncharacterized protein OS=Gallus gallus GN=EXOSC7 PE=4 SV=1	EXOSC7	31.645	16	60.5	60.5	60.5	0	190.81	33198000	277640000	85656000	33038000	42100000	34533000	84108000	45363000	28135000	25763000	22493000	16715000	299940000	303860000	162710000	91733000	40877000	32180000
F1P1R3;A0A1D5NUF7	F1P1R3	tr|F1P1R3|F1P1R3_CHICK Uncharacterized protein OS=Gallus gallus GN=PSMD10 PE=4 SV=3;tr|A0A1D5NUF7|A0A1D5NUF7_CHICK Uncharacterized protein OS=Gallus gallus GN=PSMD10 PE=4 SV=1	PSMD10	24.007	9	59.7	59.7	59.7	0	110.95	20346000	158160000	53501000	31757000	26828000	30793000	56914000	25610000	18215000	9925800	13336000	11793000	286340000	304140000	108910000	57712000	15227000	13757000
E1BTS4	E1BTS4	tr|E1BTS4|E1BTS4_CHICK Uncharacterized protein OS=Gallus gallus GN=BCAS2 PE=4 SV=3	BCAS2	25.934	14	76	76	76	0	138.62	36992000	256000000	65449000	51875000	44961000	24909000	42435000	29283000	20926000	10629000	13253000	19057000	245510000	239450000	108800000	67362000	46413000	21063000
F1NKW4;A0A1L1RV52	F1NKW4	tr|F1NKW4|F1NKW4_CHICK Uncharacterized protein OS=Gallus gallus GN=IAH1 PE=4 SV=2;tr|A0A1L1RV52|A0A1L1RV52_CHICK Uncharacterized protein OS=Gallus gallus GN=IAH1 PE=4 SV=1	IAH1	27.653	10	62.7	62.7	62.7	0	210.4	39006000	155020000	26596000	9107200	12423000	10903000	52920000	37337000	22412000	12852000	13915000	10274000	242050000	209330000	97493000	64304000	32837000	20543000
R4GH41;Q5ZK58;A0A1L1RU27	R4GH41	tr|R4GH41|R4GH41_CHICK Uncharacterized protein OS=Gallus gallus GN=ASAH1 PE=4 SV=1;tr|Q5ZK58|Q5ZK58_CHICK Uncharacterized protein OS=Gallus gallus GN=RCJMB04_13a24 PE=2 SV=1;tr|A0A1L1RU27|A0A1L1RU27_CHICK Uncharacterized protein OS=Gallus gallus GN=ASAH1 P	ASAH1	44.583	15	39.2	39.2	39.2	0	24.414	54056000	346590000	85497000	52582000	45627000	56186000	105070000	98005000	25831000	22882000	17060000	23662000	402160000	340770000	155260000	94168000	66447000	37614000
Q5ZIP2;A0A1I7Q3Y1;A0A1L1RZR6;A0A1D5P812	LTOR3	sp|Q5ZIP2|LTOR3_CHICK Ragulator complex protein LAMTOR3 OS=Gallus gallus GN=LAMTOR3 PE=2 SV=1;tr|A0A1I7Q3Y1|A0A1I7Q3Y1_CHICK Ragulator complex protein LAMTOR3 OS=Gallus gallus GN=LAMTOR3 PE=4 SV=1;tr|A0A1L1RZR6|A0A1L1RZR6_CHICK Ragulator complex protein LA	LAMTOR3	13.68	4	33.9	33.9	33.9	0	25.33	24940000	36843000	21682000	NaN	17411000	14938000	NaN	NaN	NaN	NaN	NaN	9484400	34821000	NaN	NaN	NaN	15671000	NaN
A0A1D5PRY7	A0A1D5PRY7	tr|A0A1D5PRY7|A0A1D5PRY7_CHICK Uncharacterized protein OS=Gallus gallus PE=4 SV=2		45.104	13	42.8	42.8	42.8	0	303.56	59000000	305130000	93364000	32345000	41625000	34738000	126190000	64007000	39293000	18478000	14130000	18947000	312450000	333980000	221950000	120070000	66037000	36547000
A0A1D5P1T6;A0A1D5P9E6;F1NZF0;A0A1D5PJE8	A0A1D5P1T6	tr|A0A1D5P1T6|A0A1D5P1T6_CHICK DNA topoisomerase 2 OS=Gallus gallus GN=TOP2A PE=3 SV=1;tr|A0A1D5P9E6|A0A1D5P9E6_CHICK DNA topoisomerase 2 OS=Gallus gallus GN=TOP2A PE=3 SV=1;tr|F1NZF0|F1NZF0_CHICK DNA topoisomerase 2 OS=Gallus gallus GN=TOP2A PE=3 SV=4;tr|	TOP2A	173.18	68	48.4	48.4	0.8	0	323.31	180060000	1101400000	394420000	187530000	186400000	152890000	405480000	243040000	181260000	132440000	75289000	101320000	1782900000	1526100000	954540000	545290000	230490000	177550000
A0A1L1RWG3;A0A1D5P2Y3	A0A1L1RWG3	tr|A0A1L1RWG3|A0A1L1RWG3_CHICK Uncharacterized protein OS=Gallus gallus GN=MRPL13 PE=3 SV=1;tr|A0A1D5P2Y3|A0A1D5P2Y3_CHICK Uncharacterized protein OS=Gallus gallus GN=MRPL13 PE=3 SV=1	MRPL13	19.624	9	56.8	56.8	56.8	0	123.74	23984000	142390000	42952000	15468000	26216000	14312000	43147000	25612000	10845000	16658000	15839000	10874000	181690000	201440000	83185000	37955000	16742000	17500000
A0A1D5P2T8	A0A1D5P2T8	tr|A0A1D5P2T8|A0A1D5P2T8_CHICK Uncharacterized protein OS=Gallus gallus PE=4 SV=1		12.303	6	49.5	49.5	49.5	0	144.09	9614500	40423000	35931000	12556000	6226500	19606000	37792000	20954000	18313000	8874800	11716000	6619300	125300000	79179000	83822000	54747000	30254000	12427000
A0A1D5PH43;A0A1D5NYA5	A0A1D5PH43	tr|A0A1D5PH43|A0A1D5PH43_CHICK Uncharacterized protein OS=Gallus gallus GN=YKT6 PE=3 SV=1;tr|A0A1D5NYA5|A0A1D5NYA5_CHICK Uncharacterized protein OS=Gallus gallus PE=3 SV=1	YKT6	22.423	11	63.1	63.1	63.1	0	49.281	26013000	235850000	68872000	42689000	31800000	25724000	41721000	37176000	23553000	17209000	13037000	9944000	239900000	199050000	114440000	68349000	39692000	26934000
A0A1D5PVA3;A0A1D5PT42	A0A1D5PVA3	tr|A0A1D5PVA3|A0A1D5PVA3_CHICK Uncharacterized protein OS=Gallus gallus GN=RPF2 PE=4 SV=1;tr|A0A1D5PT42|A0A1D5PT42_CHICK Uncharacterized protein OS=Gallus gallus GN=RPF2 PE=4 SV=1	RPF2	35.077	11	42.8	42.8	42.8	0	83.038	39978000	242990000	80649000	64333000	40384000	25892000	94637000	52750000	37349000	17424000	20957000	17703000	289530000	324430000	166330000	94357000	49420000	25891000
Q5ZM50;A0A1L1RQZ4	Q5ZM50	tr|Q5ZM50|Q5ZM50_CHICK Uncharacterized protein OS=Gallus gallus GN=CBFB PE=2 SV=1;tr|A0A1L1RQZ4|A0A1L1RQZ4_CHICK Uncharacterized protein OS=Gallus gallus GN=CBFB PE=4 SV=1	CBFB	10.193	4	54	54	20.7	0	64.845	16254000	57161000	11978000	NaN	4901900	3330200	11742000	9865500	4443700	1875000	NaN	NaN	93485000	84549000	29097000	12613000	2926300	869410
E1C115	E1C115	tr|E1C115|E1C115_CHICK Uncharacterized protein OS=Gallus gallus GN=EIF4EBP1 PE=4 SV=1	EIF4EBP1	12.5	4	66.4	66.4	66.4	0	17.41	18468000	134410000	67616000	43817000	40781000	20727000	8204300	8031900	10773000	3391300	4088700	8288100	144640000	108370000	89369000	82932000	51497000	8132000
A0A1D5PAT5	A0A1D5PAT5	tr|A0A1D5PAT5|A0A1D5PAT5_CHICK Uncharacterized protein OS=Gallus gallus GN=SMARCC1 PE=4 SV=1	SMARCC1	120.27	45	42.3	42.3	32	0	323.31	167140000	803960000	287050000	163980000	149700000	107680000	249700000	146850000	103230000	68318000	69291000	43027000	968430000	996780000	484980000	361720000	185200000	120140000
Q5ZME8;A0A1L1RWC5	SMU1	sp|Q5ZME8|SMU1_CHICK WD40 repeat-containing protein SMU1 OS=Gallus gallus GN=SMU1 PE=2 SV=1;tr|A0A1L1RWC5|A0A1L1RWC5_CHICK WD40 repeat-containing protein SMU1 OS=Gallus gallus GN=SMU1 PE=4 SV=1	SMU1	57.497	16	40.4	40.4	40.4	0	254.77	49855000	528640000	136340000	84114000	70037000	47841000	157900000	92651000	41625000	38065000	28944000	43610000	582820000	617220000	285240000	169580000	101970000	60083000
A0A1D5PVS3	A0A1D5PVS3	tr|A0A1D5PVS3|A0A1D5PVS3_CHICK Uncharacterized protein OS=Gallus gallus GN=TOMM6 PE=4 SV=1	TOMM6	7.896	2	57.9	57.9	57.9	0.00022376	8.7348	NaN	NaN	NaN	NaN	NaN	NaN	NaN	NaN	NaN	NaN	NaN	NaN	66247000	65403000	35619000	NaN	NaN	NaN
A0A1D5P4W0	A0A1D5P4W0	tr|A0A1D5P4W0|A0A1D5P4W0_CHICK Uncharacterized protein OS=Gallus gallus GN=RCC1 PE=4 SV=1	RCC1	42.678	13	54.4	54.4	54.4	0	274.08	52639000	259860000	107650000	52064000	60472000	61933000	74727000	40532000	40976000	38090000	27814000	33741000	431130000	313620000	202540000	142550000	111350000	67326000
A0A1D5PKA8;A0A1D5PEA8	A0A1D5PKA8	tr|A0A1D5PKA8|A0A1D5PKA8_CHICK Uncharacterized protein OS=Gallus gallus GN=XPO6 PE=4 SV=1;tr|A0A1D5PEA8|A0A1D5PEA8_CHICK Uncharacterized protein OS=Gallus gallus GN=XPO6 PE=4 SV=1	XPO6	128.86	11	11.2	11.2	11.2	0.00022983	9.7819	117040000	723800000	337350000	83012000	117880000	189500000	387050000	339480000	135010000	89796000	67357000	93260000	1156300000	1104500000	513450000	348590000	209920000	101340000
Q5ZJW5;Q5ZIR0;A0A1L1RXD8;F1P0W7	Q5ZJW5	tr|Q5ZJW5|Q5ZJW5_CHICK Mitochondrial pyruvate carrier OS=Gallus gallus GN=RCJMB04_15b14 PE=2 SV=1;tr|Q5ZIR0|Q5ZIR0_CHICK Mitochondrial pyruvate carrier OS=Gallus gallus GN=RCJMB04_24c15 PE=2 SV=1;tr|A0A1L1RXD8|A0A1L1RXD8_CHICK Mitochondrial pyruvate carrie	RCJMB04_15b14	12.26	3	32.7	32.7	32.7	0.00059773	5.0149	19578000	59651000	18681000	2478300	10188000	12195000	NaN	NaN	14899000	15114000	13269000	10043000	48717000	80078000	61789000	21381000	NaN	13177000
E1C2F4	E1C2F4	tr|E1C2F4|E1C2F4_CHICK Uncharacterized protein OS=Gallus gallus GN=LOC422305 PE=4 SV=1	LOC422305	24.231	5	43.3	33	33	0	33.504	NaN	7554500	NaN	1514700	1430100	NaN	46815000	4169600	4373000	NaN	NaN	NaN	266400000	94699000	22641000	5257200	3379500	NaN
A0A1D5NYJ2	A0A1D5NYJ2	tr|A0A1D5NYJ2|A0A1D5NYJ2_CHICK Lon protease homolog, mitochondrial OS=Gallus gallus GN=LONP1 PE=3 SV=1	LONP1	103.65	36	49.7	49.7	49.7	0	323.31	105390000	829430000	214390000	97419000	125470000	109240000	198180000	131300000	83229000	77526000	76590000	95272000	1164300000	933080000	433350000	255020000	186100000	187020000
Q8AWB7	Q8AWB7	tr|Q8AWB7|Q8AWB7_CHICK Structural maintenance of chromosomes protein OS=Gallus gallus GN=SMC1 PE=2 SV=2	SMC1	143.03	53	43.7	43.7	37.7	0	323.31	159140000	1007700000	373480000	202640000	198060000	191050000	267490000	219630000	140780000	97351000	87042000	100680000	1513800000	1504400000	752330000	484570000	266390000	190300000
A0A1D5PU96;Q5ZJN4;F1NG89	A0A1D5PU96	tr|A0A1D5PU96|A0A1D5PU96_CHICK Ubiquitin carboxyl-terminal hydrolase 10 OS=Gallus gallus GN=USP10 PE=3 SV=1;sp|Q5ZJN4|UBP10_CHICK Ubiquitin carboxyl-terminal hydrolase 10 OS=Gallus gallus GN=USP10 PE=2 SV=1;tr|F1NG89|F1NG89_CHICK Ubiquitin carboxyl-termina	USP10	86.367	24	40.7	40.7	40.7	0	173.7	103490000	627480000	229450000	107130000	126430000	97907000	196610000	120790000	83435000	56658000	37105000	34599000	750500000	767570000	414830000	253220000	111150000	67216000
A0A1D5PEW1;A0A1D5P941;A0A1D5P6C5	A0A1D5PEW1	tr|A0A1D5PEW1|A0A1D5PEW1_CHICK Uncharacterized protein OS=Gallus gallus GN=RSU1 PE=4 SV=1;tr|A0A1D5P941|A0A1D5P941_CHICK Uncharacterized protein OS=Gallus gallus GN=RSU1 PE=4 SV=1;tr|A0A1D5P6C5|A0A1D5P6C5_CHICK Uncharacterized protein OS=Gallus gallus GN=R	RSU1	31.524	9	38.6	38.6	38.6	0	94.097	32807000	189800000	57178000	28597000	19241000	22550000	65176000	45092000	18800000	12702000	9153600	12123000	332650000	251460000	84044000	51931000	30268000	22445000
Q5ZKA7;F1NHD3;A0A1L1RSZ1	Q5ZKA7	tr|Q5ZKA7|Q5ZKA7_CHICK Uncharacterized protein OS=Gallus gallus GN=RCJMB04_12a18 PE=2 SV=1;tr|F1NHD3|F1NHD3_CHICK Uncharacterized protein OS=Gallus gallus GN=RPL7L1 PE=4 SV=1;tr|A0A1L1RSZ1|A0A1L1RSZ1_CHICK Uncharacterized protein OS=Gallus gallus GN=RPL7L1	RCJMB04_12a18	28.893	8	32	32	32	0	15.249	42160000	135460000	45645000	35975000	20809000	17907000	66107000	34127000	21993000	12230000	15261000	11298000	189460000	194580000	92080000	54054000	40648000	24473000
A0A1D5P673;A0A1D5PKE6	A0A1D5P673	tr|A0A1D5P673|A0A1D5P673_CHICK Uncharacterized protein OS=Gallus gallus PE=4 SV=1;tr|A0A1D5PKE6|A0A1D5PKE6_CHICK Uncharacterized protein OS=Gallus gallus PE=4 SV=1		37.662	10	39.7	39.7	39.7	0	108.66	52627000	394270000	93857000	60378000	55476000	42901000	63641000	47960000	35978000	22846000	19653000	18720000	331710000	353340000	178380000	129460000	55984000	29913000
A0A1D5PW25;A0A1L1RKK0	A0A1D5PW25	tr|A0A1D5PW25|A0A1D5PW25_CHICK Uncharacterized protein OS=Gallus gallus GN=LMAN2 PE=4 SV=1;tr|A0A1L1RKK0|A0A1L1RKK0_CHICK Uncharacterized protein OS=Gallus gallus GN=LMAN2 PE=4 SV=1	LMAN2	37.538	13	51.3	51.3	51.3	0	214.87	22585000	456070000	88168000	47460000	27050000	34853000	41604000	78831000	35645000	35716000	31370000	41975000	633470000	405890000	245360000	118820000	53906000	63585000
F1NHG6	F1NHG6	tr|F1NHG6|F1NHG6_CHICK Uncharacterized protein OS=Gallus gallus PE=4 SV=3		17.086	5	37.7	37.7	37.7	0	68.293	23061000	141690000	51844000	26856000	49212000	35944000	28230000	15622000	10443000	9930100	15329000	36993000	158170000	109560000	73081000	42929000	48968000	25628000
Q5ZHL7;A0A1L1RWN0;A0A1D6UPT4;Q5F357	Q5ZHL7	tr|Q5ZHL7|Q5ZHL7_CHICK Uncharacterized protein OS=Gallus gallus GN=RCJMB04_35l12 PE=2 SV=1;tr|A0A1L1RWN0|A0A1L1RWN0_CHICK Uncharacterized protein OS=Gallus gallus GN=AIFM1 PE=4 SV=1;tr|A0A1D6UPT4|A0A1D6UPT4_CHICK Uncharacterized protein OS=Gallus gallus GN	RCJMB04_35l12	64.521	19	41.5	41.5	41.5	0	227.32	70378000	537520000	135790000	80387000	88677000	85557000	117960000	79865000	48373000	36771000	32481000	58739000	696810000	639680000	279020000	205910000	104030000	96657000
F1NY25;Q90875;A0A1D5PQV0	F1NY25	tr|F1NY25|F1NY25_CHICK Aconitate hydratase OS=Gallus gallus GN=ACO1 PE=3 SV=1;sp|Q90875|ACOC_CHICK Cytoplasmic aconitate hydratase OS=Gallus gallus GN=ACO1 PE=2 SV=1;tr|A0A1D5PQV0|A0A1D5PQV0_CHICK Aconitate hydratase OS=Gallus gallus GN=ACO1 PE=3 SV=1	ACO1	98.087	35	49.9	49.9	49	0	323.31	80323000	837310000	201960000	97742000	97794000	60061000	268940000	141060000	73846000	48603000	34659000	49183000	997600000	823970000	448600000	210390000	122640000	65711000
F1P4A7;F1NQU7	F1P4A7	tr|F1P4A7|F1P4A7_CHICK Eukaryotic translation initiation factor 4 gamma 2 OS=Gallus gallus GN=EIF4G2 PE=4 SV=1;tr|F1NQU7|F1NQU7_CHICK Eukaryotic translation initiation factor 4 gamma 2 OS=Gallus gallus GN=EIF4G2 PE=4 SV=1	EIF4G2	101.8	35	47.8	47.8	2.7	0	323.31	95272000	614860000	192490000	83432000	76452000	58948000	241200000	133390000	78379000	64009000	39916000	45390000	1050700000	840850000	536260000	297460000	154550000	81223000
A0A1L1RSF9;A0A1D5P9A5;A0A1L1RSM8;Q5ZL34;F1NGU9;A0A1L1RSM0	A0A1L1RSF9	tr|A0A1L1RSF9|A0A1L1RSF9_CHICK Cleavage and polyadenylation-specificity factor subunit 6 OS=Gallus gallus GN=CPSF6 PE=4 SV=1;tr|A0A1D5P9A5|A0A1D5P9A5_CHICK Cleavage and polyadenylation-specificity factor subunit 6 OS=Gallus gallus GN=CPSF6 PE=4 SV=1;tr|A0A	CPSF6	56.78	12	29.5	29.5	29.5	0	266.99	30971000	398840000	119280000	53365000	52519000	31187000	173840000	87092000	40155000	33657000	31622000	28449000	644710000	625000000	256530000	132250000	71297000	27584000
F1NIY3;A0A1D5PJQ4;Q98TX3;A0A1L1RNB9;A0A1L1RXZ3	F1NIY3	tr|F1NIY3|F1NIY3_CHICK Programmed cell death protein 4 OS=Gallus gallus GN=PDCD4 PE=4 SV=2;tr|A0A1D5PJQ4|A0A1D5PJQ4_CHICK Programmed cell death protein 4 OS=Gallus gallus GN=PDCD4 PE=4 SV=1;sp|Q98TX3|PDCD4_CHICK Programmed cell death protein 4 OS=Gallus ga	PDCD4	51.483	19	53.1	53.1	53.1	0	206.26	71318000	700430000	368200000	169430000	351510000	375700000	99156000	84696000	102450000	107880000	119280000	222730000	408380000	380970000	678450000	477580000	414680000	281950000
A0A1D5NTG2;A0A1D5PHL1	A0A1D5NTG2	tr|A0A1D5NTG2|A0A1D5NTG2_CHICK Uncharacterized protein OS=Gallus gallus GN=RBM14 PE=4 SV=1;tr|A0A1D5PHL1|A0A1D5PHL1_CHICK Uncharacterized protein OS=Gallus gallus GN=RBM14 PE=4 SV=1	RBM14	77.306	22	46.9	46.9	46.9	0	280.24	93737000	498320000	185740000	102890000	86080000	108160000	162010000	118270000	71772000	63328000	45479000	49732000	671200000	617540000	356220000	219710000	127170000	70555000
Q5ZIE3	Q5ZIE3	tr|Q5ZIE3|Q5ZIE3_CHICK Uncharacterized protein OS=Gallus gallus GN=SRP14 PE=2 SV=1	SRP14	12.528	4	40.9	40.9	40.9	0	81.257	15568000	89292000	16573000	11107000	10817000	NaN	27605000	15472000	10952000	5071900	NaN	NaN	101540000	79329000	41240000	22435000	12381000	NaN
E1BSA2	E1BSA2	tr|E1BSA2|E1BSA2_CHICK Uncharacterized protein OS=Gallus gallus GN=EBNA1BP2 PE=4 SV=3	EBNA1BP2	34.398	13	34.7	34.7	34.7	0	174.75	35388000	157000000	60999000	29938000	44179000	35043000	73130000	49429000	31997000	26003000	16468000	21060000	344330000	315780000	198070000	138330000	69764000	34996000
Q5ZJ73	CREG1	sp|Q5ZJ73|CREG1_CHICK Protein CREG1 OS=Gallus gallus GN=CREG1 PE=2 SV=1	CREG1	21.106	5	37	37	37	0	61.398	27849000	167580000	32589000	63438000	36458000	23869000	33864000	66717000	25553000	12386000	NaN	14970000	194340000	162750000	66089000	22650000	19557000	13907000
Q9TGL2;Q9T498;Q5D6Z9;Q5D6Z8;A0A1D9CFM8;A0A1D9CFD2;A0A1S5WGK5;Q9MNW7;Q9G296;Q9G233;Q9B623;Q9B622;Q9B621;Q957U2;Q85GK8;Q7GTU5;P18946;O79653;K9JV29;E5DEV9;E5DEU6;E5DEQ7;E5DEN1;E5DEE0;A0A1V0G2P5;A0A1L2M5I6;A0A0U1X462;A0A0U1WZF4;Q34574;E5L366;Q4VYT1;Q9TEQ9;Q5IHX3;W8QQN9;B8ZIZ7;Q6R710;A1BQ52;A8QJF2;A0A1B0VBV7;A0A0B4ZVA3	Q9TGL2	tr|Q9TGL2|Q9TGL2_CHICK Cytochrome b (Fragment) OS=Gallus gallus PE=4 SV=1;tr|Q9T498|Q9T498_CHICK Cytochrome b (Fragment) OS=Gallus gallus PE=4 SV=1;tr|Q5D6Z9|Q5D6Z9_CHICK Cytochrome b (Fragment) OS=Gallus gallus GN=cytb PE=3 SV=1;tr|Q5D6Z8|Q5D6Z8_CHICK Cyt	cytb	23.319	3	13.7	13.7	9	0.0032901	2.9903	26019000	252650000	61189000	NaN	27795000	33960000	83389000	33678000	13853000	17407000	43798000	7350300	116600000	178580000	170380000	57997000	37866000	59895000
F1NSZ4	F1NSZ4	tr|F1NSZ4|F1NSZ4_CHICK Uncharacterized protein OS=Gallus gallus GN=NPEPL1 PE=4 SV=2	NPEPL1	56.089	18	53.9	53.9	53.9	0	277.25	58858000	497600000	98549000	64920000	56845000	37376000	140400000	79574000	24456000	22377000	23255000	19478000	486740000	469920000	200090000	102320000	48993000	20965000
F1NIK3;A0A1L1RX47;Q5ZL61;A0A1D5P077;A0A1L1RNV6;A0A1L1RJV4	F1NIK3	tr|F1NIK3|F1NIK3_CHICK Uncharacterized protein OS=Gallus gallus GN=DRG2 PE=4 SV=1;tr|A0A1L1RX47|A0A1L1RX47_CHICK Uncharacterized protein OS=Gallus gallus GN=DRG2 PE=4 SV=1;tr|Q5ZL61|Q5ZL61_CHICK Putative uncharacterized protein OS=Gallus gallus GN=RCJMB04_	DRG2	40.728	17	55.2	53.3	53.3	0	140.96	30776000	460770000	111870000	50319000	52750000	39376000	110210000	63022000	51708000	24560000	28529000	29544000	424100000	430700000	270790000	114490000	62288000	31898000
Q5ZMH2;A0A1D5P6N1	Q5ZMH2	tr|Q5ZMH2|Q5ZMH2_CHICK Uncharacterized protein OS=Gallus gallus GN=RCJMB04_2a19 PE=2 SV=1;tr|A0A1D5P6N1|A0A1D5P6N1_CHICK Uncharacterized protein OS=Gallus gallus GN=WDR43 PE=4 SV=1	RCJMB04_2a19	73.049	21	38.9	38.9	38.9	0	323.31	70060000	357600000	136150000	75713000	72612000	70224000	180500000	90141000	42871000	31411000	38418000	35911000	690890000	613500000	346190000	174780000	107470000	66457000
E1C2P3;A0A1D5PR32	HSP7E	sp|E1C2P3|HSP7E_CHICK Heat shock 70 kDa protein 14 OS=Gallus gallus GN=HSPA14 PE=3 SV=1;tr|A0A1D5PR32|A0A1D5PR32_CHICK Heat shock 70 kDa protein 14 OS=Gallus gallus GN=HSPA14 PE=3 SV=1	HSPA14	54.112	21	58	58	58	0	323.31	39964000	377050000	129820000	41465000	53262000	51116000	149500000	92543000	52062000	34170000	36266000	43795000	555190000	562250000	286570000	161990000	74095000	56191000
E1BXP4;A0A1L1RTZ0	E1BXP4	tr|E1BXP4|E1BXP4_CHICK Uncharacterized protein OS=Gallus gallus GN=RRM2 PE=4 SV=2;tr|A0A1L1RTZ0|A0A1L1RTZ0_CHICK Uncharacterized protein OS=Gallus gallus GN=RRM2 PE=4 SV=1	RRM2	44.439	14	43.5	43.5	37.2	0	136.74	25125000	254260000	40015000	15417000	15255000	5338200	115160000	36488000	14013000	5024600	2960000	2090200	533570000	343820000	117430000	39993000	5105800	1121300
Q66VY4;A0A1D5PTP8;Q0P0G7	Q66VY4	tr|Q66VY4|Q66VY4_CHICK Splicing factor 3a subunit 2 OS=Gallus gallus GN=SF3A2 PE=2 SV=1;tr|A0A1D5PTP8|A0A1D5PTP8_CHICK Uncharacterized protein OS=Gallus gallus GN=SF3A2 PE=4 SV=1;tr|Q0P0G7|Q0P0G7_CHICK Sf3a2 (Fragment) OS=Gallus gallus GN=SF3a2 PE=4 SV=1	SF3A2	35.138	10	46.7	46.7	46.7	0	254.17	24523000	335460000	42708000	33376000	27974000	24391000	103760000	58553000	17643000	8930500	16501000	8137400	347050000	416340000	170200000	78803000	19694000	17783000
F1NQL4;Q3C1E9	F1NQL4	tr|F1NQL4|F1NQL4_CHICK Uncharacterized protein OS=Gallus gallus GN=ASF1A PE=4 SV=3;sp|Q3C1E9|ASF1_CHICK Histone chaperone ASF1 OS=Gallus gallus GN=ASF1 PE=1 SV=1	ASF1A	19.853	7	55.4	55.4	55.4	0	76.56	20712000	92357000	61802000	32857000	18492000	20440000	35819000	28920000	23939000	15844000	8243400	13000000	208210000	204970000	118600000	87550000	35444000	16839000
F1NN66;A0A1D5NZ22	F1NN66	tr|F1NN66|F1NN66_CHICK Nucleoside-triphosphatase OS=Gallus gallus GN=NTPCR PE=2 SV=1;tr|A0A1D5NZ22|A0A1D5NZ22_CHICK Uncharacterized protein OS=Gallus gallus GN=NTPCR PE=4 SV=1	NTPCR	20.832	12	70.5	70.5	7.9	0	30.66	21601000	178420000	43453000	19224000	22972000	24521000	51097000	33384000	16453000	7987300	15151000	10940000	179380000	166800000	85026000	53482000	25484000	26470000
A3R0S3;Q07883	A3R0S3	tr|A3R0S3|A3R0S3_CHICK Growth factor receptor-bound protein 2 OS=Gallus gallus GN=GRB2 PE=2 SV=1;sp|Q07883|GRB2_CHICK Growth factor receptor-bound protein 2 OS=Gallus gallus GN=GRB2 PE=1 SV=1	GRB2	25.177	11	63.1	63.1	63.1	0	25.584	27382000	230480000	57732000	26788000	25632000	26311000	63281000	33037000	13492000	6252300	8158200	3640400	201600000	174750000	87051000	55564000	25459000	17872000
A0A1D5P4B1;A0A1L1RMW2	A0A1D5P4B1	tr|A0A1D5P4B1|A0A1D5P4B1_CHICK NADH dehydrogenase [ubiquinone] 1 alpha subcomplex subunit 6 OS=Gallus gallus GN=NDUFA6 PE=3 SV=1;tr|A0A1L1RMW2|A0A1L1RMW2_CHICK Uncharacterized protein OS=Gallus gallus GN=NDUFA6 PE=4 SV=1	NDUFA6	14.396	5	46.7	46.7	46.7	0	77.208	15335000	184430000	40917000	5484900	20563000	23388000	36260000	19670000	11850000	9463200	8330100	8946600	116790000	149750000	46775000	35358000	19368000	13669000
A0A1D5PFX6;Q6XD56	A0A1D5PFX6	tr|A0A1D5PFX6|A0A1D5PFX6_CHICK Uncharacterized protein OS=Gallus gallus GN=RBM12 PE=4 SV=1;tr|Q6XD56|Q6XD56_CHICK SWAN ribonucleoprotein OS=Gallus gallus PE=2 SV=1	RBM12	93.043	22	28.4	28.4	28.4	0	142.01	91687000	729570000	200650000	102770000	93742000	87771000	250420000	137890000	78448000	58114000	55634000	49045000	758920000	891640000	439510000	226900000	137160000	95297000
Q5ZMM5	ZN706	sp|Q5ZMM5|ZN706_CHICK Zinc finger protein 706 OS=Gallus gallus GN=ZNF706 PE=3 SV=1	ZNF706	8.5698	3	39.5	39.5	39.5	0.000612	5.6452	14580000	80889000	13383000	NaN	6944200	NaN	15827000	10485000	6390700	4792200	4133600	NaN	42051000	80551000	44419000	23510000	5164300	NaN
A0A1D5NYN6	A0A1D5NYN6	tr|A0A1D5NYN6|A0A1D5NYN6_CHICK Uncharacterized protein OS=Gallus gallus GN=FAM136A PE=4 SV=1	FAM136A	15.139	9	68.1	68.1	68.1	0	40.238	11084000	103010000	21239000	30344000	16463000	8172100	45887000	23954000	14401000	13505000	9834200	12505000	138480000	153330000	68607000	64356000	37279000	12709000
A0A1D5PVA4;A0A1D5NZS8	A0A1D5PVA4	tr|A0A1D5PVA4|A0A1D5PVA4_CHICK Uncharacterized protein OS=Gallus gallus GN=ATAD3A PE=4 SV=1;tr|A0A1D5NZS8|A0A1D5NZS8_CHICK Uncharacterized protein OS=Gallus gallus GN=ATAD3A PE=4 SV=1	ATAD3A	67.219	23	40.6	40.6	40.6	0	323.31	60005000	545440000	154340000	79281000	86983000	84967000	158120000	89495000	55672000	34784000	37136000	58063000	663260000	627680000	420750000	229300000	124900000	92235000
F1NAM7	F1NAM7	tr|F1NAM7|F1NAM7_CHICK Uncharacterized protein OS=Gallus gallus GN=BDH2 PE=4 SV=2	BDH2	26.864	9	42.4	42.4	42.4	0	42.288	27553000	235950000	62538000	24232000	40068000	31121000	60340000	46598000	26184000	21272000	15894000	15366000	243750000	269100000	104540000	62984000	36055000	22189000
A0A1D5PN07	A0A1D5PN07	tr|A0A1D5PN07|A0A1D5PN07_CHICK Uncharacterized protein OS=Gallus gallus GN=ARHGAP1 PE=4 SV=1	ARHGAP1	50.4	17	45.8	45.8	45.8	0	93.824	49989000	427250000	79885000	37788000	38208000	38064000	132320000	65993000	31096000	25891000	22386000	26507000	413490000	370540000	226490000	89437000	60959000	33473000
A0A1L1RZ58;A0A1L1RWZ8;E1C189	A0A1L1RZ58	tr|A0A1L1RZ58|A0A1L1RZ58_CHICK Uncharacterized protein OS=Gallus gallus GN=CCDC58 PE=4 SV=1;tr|A0A1L1RWZ8|A0A1L1RWZ8_CHICK Uncharacterized protein OS=Gallus gallus GN=CCDC58 PE=4 SV=1;tr|E1C189|E1C189_CHICK Uncharacterized protein OS=Gallus gallus GN=CCDC5	CCDC58	16.698	6	59	59	59	0	37.918	6378400	123630000	33132000	20094000	12566000	9928300	40776000	18796000	11433000	13790000	7246700	5781800	226800000	193270000	86539000	49576000	24167000	7912800
Q49B65	Q49B65	tr|Q49B65|Q49B65_CHICK EF hand-containing protein 1 OS=Gallus gallus GN=EFHD1 PE=2 SV=1	EFHD1	26.926	11	47.1	47.1	47.1	0	72.339	34815000	276530000	68055000	11801000	44972000	26949000	54764000	35708000	19038000	14744000	13625000	9266000	202150000	207690000	114900000	59439000	22604000	15075000
F1NPT0;Q5F469	F1NPT0	tr|F1NPT0|F1NPT0_CHICK Uncharacterized protein OS=Gallus gallus GN=DNM1L PE=3 SV=1;tr|Q5F469|Q5F469_CHICK Uncharacterized protein OS=Gallus gallus GN=RCJMB04_2k14 PE=2 SV=1	DNM1L	77.684	38	67.8	67.8	67.8	0	323.31	56083000	649940000	127810000	57977000	66791000	47604000	196310000	107080000	54284000	27372000	25459000	38050000	823150000	766730000	335450000	148640000	72778000	40127000
E1BVR7	E1BVR7	tr|E1BVR7|E1BVR7_CHICK Uncharacterized protein OS=Gallus gallus GN=PPM1G PE=3 SV=3	PPM1G	57.7	18	50.4	50.4	50.4	0	203.73	58691000	319880000	130530000	63557000	78408000	84947000	96949000	63934000	41601000	25456000	24852000	49604000	616080000	584230000	322950000	211950000	105730000	59577000
A0A1D5P822;E1C1T1	A0A1D5P822	tr|A0A1D5P822|A0A1D5P822_CHICK Uncharacterized protein OS=Gallus gallus GN=OCIAD1 PE=4 SV=1;tr|E1C1T1|E1C1T1_CHICK Uncharacterized protein OS=Gallus gallus GN=OCIAD1 PE=4 SV=1	OCIAD1	27.387	12	55.7	55.7	55.7	0	196.07	35358000	217820000	79336000	34899000	34532000	38206000	51840000	38563000	20941000	18327000	10325000	15103000	214480000	257320000	152720000	69982000	40221000	30239000
E1C653;A0A1D5PSR3	E1C653	tr|E1C653|E1C653_CHICK Uncharacterized protein OS=Gallus gallus GN=RPL22L1 PE=4 SV=3;tr|A0A1D5PSR3|A0A1D5PSR3_CHICK Uncharacterized protein OS=Gallus gallus GN=RPL22L1 PE=4 SV=1	RPL22L1	14.383	3	39.3	39.3	39.3	0	96.577	NaN	50499000	7330400	15045000	5174000	NaN	21114000	7460400	4934300	NaN	NaN	5299500	165040000	98435000	109820000	16988000	8690400	11970000
Q5ZK34;F6SHX2	Q5ZK34	tr|Q5ZK34|Q5ZK34_CHICK Uncharacterized protein OS=Gallus gallus GN=CCDC12 PE=2 SV=1;tr|F6SHX2|F6SHX2_CHICK Uncharacterized protein OS=Gallus gallus GN=CCDC12 PE=4 SV=1	CCDC12	19.982	7	47.4	47.4	47.4	0	268.46	19611000	128990000	39432000	15401000	22659000	12705000	39302000	35020000	24777000	4038400	5016000	4311000	201130000	195230000	87785000	35912000	23727000	5740600
Q6EE31	TCPQ	sp|Q6EE31|TCPQ_CHICK T-complex protein 1 subunit theta OS=Gallus gallus GN=CCT8 PE=1 SV=3	CCT8	59.374	2	73.7	6.4	6.4	0	235.17	41803000	462910000	175050000	26023000	63301000	38094000	171740000	46477000	18567000	13939000	11080000	15145000	565000000	448110000	367210000	63572000	57982000	15610000
A0A1D5P3L6	A0A1D5P3L6	tr|A0A1D5P3L6|A0A1D5P3L6_CHICK Uncharacterized protein OS=Gallus gallus PE=4 SV=1		22.044	8	35.8	35.8	35.8	0	91.217	31583000	126840000	49596000	29120000	31760000	29068000	39552000	26273000	15296000	10239000	6183800	15920000	152170000	158670000	54106000	41648000	24498000	21617000
E1BT08	E1BT08	tr|E1BT08|E1BT08_CHICK Uncharacterized protein OS=Gallus gallus GN=HSPH1 PE=3 SV=3	HSPH1	96.05	36	57.2	53.9	53.9	0	285.81	67134000	488370000	149400000	49354000	64841000	42531000	245020000	104560000	71426000	43064000	29197000	40163000	1009500000	789820000	392470000	189900000	70266000	55267000
A0A1D5NTP4;A0A1L1RN80;A0A0A7TWA5	A0A1D5NTP4	tr|A0A1D5NTP4|A0A1D5NTP4_CHICK Uncharacterized protein OS=Gallus gallus GN=GABARAP PE=3 SV=1;tr|A0A1L1RN80|A0A1L1RN80_CHICK Uncharacterized protein OS=Gallus gallus GN=GABARAP PE=3 SV=1;tr|A0A0A7TWA5|A0A0A7TWA5_CHICK GABA(A) receptor-associated protein OS=	GABARAP	11.568	3	18.2	18.2	11.1	0.0055517	2.2127	23789000	134840000	68692000	31932000	23990000	55189000	18603000	11900000	22948000	16267000	8923200	NaN	27535000	23071000	10541000	18488000	19085000	14122000
F1NI85;A0A1D5NXH3	F1NI85	tr|F1NI85|F1NI85_CHICK Uncharacterized protein OS=Gallus gallus PE=4 SV=2;tr|A0A1D5NXH3|A0A1D5NXH3_CHICK Uncharacterized protein OS=Gallus gallus PE=4 SV=1		28.805	10	43.1	43.1	43.1	0	64.29	11279000	179880000	64582000	29364000	20044000	26414000	87527000	38607000	17513000	14935000	7904300	25908000	328030000	355570000	163600000	79904000	53377000	62938000
Q5ZLF7;F6RHH1	Q5ZLF7	tr|Q5ZLF7|Q5ZLF7_CHICK Importin subunit alpha OS=Gallus gallus GN=KPNA4 PE=2 SV=1;tr|F6RHH1|F6RHH1_CHICK Importin subunit alpha OS=Gallus gallus GN=KPNA4 PE=3 SV=2	KPNA4	57.854	14	40.7	40.7	33.8	0	290.68	50336000	313460000	136440000	50501000	41707000	49728000	111620000	66477000	45039000	26621000	16861000	32133000	626970000	468780000	265440000	140880000	71919000	44304000
A0A1L1RMD6	A0A1L1RMD6	tr|A0A1L1RMD6|A0A1L1RMD6_CHICK Uncharacterized protein OS=Gallus gallus PE=4 SV=1		20.504	3	18.7	18.7	18.7	0	13.263	26941000	168940000	51947000	NaN	31056000	39357000	54664000	35699000	24343000	14417000	7140400	9386100	104710000	57451000	84897000	56836000	32072000	20679000
A0A1L1RWX3;F1ND55;Q5F3S3	A0A1L1RWX3	tr|A0A1L1RWX3|A0A1L1RWX3_CHICK Uncharacterized protein OS=Gallus gallus GN=ADD1 PE=4 SV=1;tr|F1ND55|F1ND55_CHICK Uncharacterized protein OS=Gallus gallus GN=ADD1 PE=4 SV=2;tr|Q5F3S3|Q5F3S3_CHICK Uncharacterized protein OS=Gallus gallus GN=RCJMB04_8b2 PE=2	ADD1	80.68	27	53.9	53.9	52.8	0	323.31	81762000	572420000	250320000	132790000	137120000	127240000	167030000	120950000	98061000	76043000	62165000	66008000	747330000	751290000	592130000	419460000	209990000	97297000
Q5F414;F1NGE6	PNO1	sp|Q5F414|PNO1_CHICK RNA-binding protein PNO1 OS=Gallus gallus GN=PNO1 PE=2 SV=1;tr|F1NGE6|F1NGE6_CHICK RNA-binding protein PNO1 OS=Gallus gallus GN=PNO1 PE=4 SV=3	PNO1	26.425	9	46.3	46.3	46.3	0	110.7	24237000	114010000	47856000	23662000	34977000	23216000	70287000	28326000	20695000	24418000	17168000	13703000	218570000	206530000	114460000	75780000	41841000	27997000
P49024;F1NB68;A0A1D5PGG4	PAXI	sp|P49024|PAXI_CHICK Paxillin OS=Gallus gallus GN=PXN PE=1 SV=1;tr|F1NB68|F1NB68_CHICK Paxillin OS=Gallus gallus GN=PXN PE=4 SV=3;tr|A0A1D5PGG4|A0A1D5PGG4_CHICK Paxillin OS=Gallus gallus GN=PXN PE=4 SV=1	PXN	61.242	19	55.5	55.5	55.5	0	206.15	52623000	365340000	95247000	32420000	19405000	15248000	127740000	68279000	20007000	13530000	8155700	6851000	636370000	526690000	181670000	60002000	20319000	4742300
A0A1D5P5A8;A0A1L1RUA9	A0A1D5P5A8	tr|A0A1D5P5A8|A0A1D5P5A8_CHICK F-actin-capping protein subunit beta isoforms 1 and 2 OS=Gallus gallus GN=CAPZB PE=4 SV=1;tr|A0A1L1RUA9|A0A1L1RUA9_CHICK F-actin-capping protein subunit beta isoforms 1 and 2 OS=Gallus gallus GN=CAPZB PE=4 SV=1	CAPZB	30.008	4	54.3	8.2	8.2	0.0031187	3.0569	16724000	197460000	58759000	NaN	14567000	17675000	52771000	53994000	22877000	13141000	18950000	NaN	411770000	362920000	273730000	102820000	54664000	27511000
A0A1L1RK16;Q5F3A1;A0A1D5PHU6	A0A1L1RK16	tr|A0A1L1RK16|A0A1L1RK16_CHICK Translocation protein SEC62 OS=Gallus gallus GN=SEC62 PE=4 SV=1;sp|Q5F3A1|SEC62_CHICK Translocation protein SEC62 OS=Gallus gallus GN=SEC62 PE=2 SV=1;tr|A0A1D5PHU6|A0A1D5PHU6_CHICK Translocation protein SEC62 OS=Gallus gallus	SEC62	12.34	5	46.2	46.2	46.2	0.00021749	7.7776	13841000	98299000	23648000	14818000	9887500	11873000	25819000	17443000	7731100	7343500	3864800	5995700	101360000	85095000	42979000	25891000	7922100	12145000
F1P2A1	F1P2A1	tr|F1P2A1|F1P2A1_CHICK Uncharacterized protein OS=Gallus gallus GN=ATOX1 PE=4 SV=2	ATOX1	7.984	4	56.3	56.3	56.3	0	180.3	15046000	74407000	19477000	4296100	13260000	NaN	11674000	NaN	4422200	NaN	NaN	NaN	31712000	115270000	13835000	6905800	5641600	NaN
A0A1D5NVN8;A0A1L1RRZ4	A0A1D5NVN8	tr|A0A1D5NVN8|A0A1D5NVN8_CHICK Uncharacterized protein OS=Gallus gallus GN=PLD3 PE=4 SV=1;tr|A0A1L1RRZ4|A0A1L1RRZ4_CHICK Uncharacterized protein OS=Gallus gallus PE=4 SV=1	PLD3	40.848	10	38.1	38.1	23.2	0	284.14	35307000	404850000	85175000	19004000	48929000	37573000	99166000	76876000	29355000	26215000	24021000	29103000	375710000	334850000	185880000	107830000	49350000	37211000
Q90734	ACTN4	sp|Q90734|ACTN4_CHICK Alpha-actinin-4 OS=Gallus gallus GN=ACTN4 PE=1 SV=1	ACTN4	104.21	43	53.4	53.4	2.4	0	323.31	81092000	532940000	151730000	81682000	65776000	41111000	204140000	140520000	58177000	31480000	26425000	33386000	1173500000	908200000	372260000	196080000	87678000	45952000
Q5F3T9;A0A1D5P1Z4	UGDH	sp|Q5F3T9|UGDH_CHICK UDP-glucose 6-dehydrogenase OS=Gallus gallus GN=UGDH PE=2 SV=1;tr|A0A1D5P1Z4|A0A1D5P1Z4_CHICK UDP-glucose 6-dehydrogenase OS=Gallus gallus GN=UGDH PE=3 SV=1	UGDH	55.064	24	64.6	64.6	64.6	0	323.31	49591000	482450000	105760000	58529000	43543000	32625000	132600000	83894000	37055000	22799000	21742000	33827000	492210000	448260000	184110000	107990000	58276000	42527000
F1P231;Q5ZLJ5;Q5ZLS4;A0A1L1S0P8;Q5F3U5	F1P231	tr|F1P231|F1P231_CHICK Uncharacterized protein OS=Gallus gallus GN=RAP2C PE=4 SV=3;tr|Q5ZLJ5|Q5ZLJ5_CHICK Uncharacterized protein (Fragment) OS=Gallus gallus GN=RCJMB04_5o20 PE=2 SV=1;tr|Q5ZLS4|Q5ZLS4_CHICK Uncharacterized protein (Fragment) OS=Gallus gall	RAP2C	20.725	9	54.6	54.6	18	0	85.349	27915000	83895000	26058000	23560000	22858000	21688000	37651000	33706000	17378000	12028000	14883000	18002000	146350000	92022000	92383000	48384000	31190000	20860000
F1P4X6;Q5F3H7;A0A1L1RMY2	F1P4X6	tr|F1P4X6|F1P4X6_CHICK Uncharacterized protein OS=Gallus gallus GN=ITM2A PE=4 SV=1;tr|Q5F3H7|Q5F3H7_CHICK Uncharacterized protein OS=Gallus gallus GN=RCJMB04_16k9 PE=2 SV=1;tr|A0A1L1RMY2|A0A1L1RMY2_CHICK Uncharacterized protein OS=Gallus gallus GN=ITM2A PE	ITM2A	28.271	14	50.2	50.2	50.2	0	171.62	46405000	288940000	84695000	27008000	50303000	86894000	53098000	50777000	20445000	17731000	23296000	40490000	125150000	218520000	97432000	78896000	58891000	81022000
Q76MF7;F1N9R8	Q76MF7	tr|Q76MF7|Q76MF7_CHICK JC7 OS=Gallus gallus GN=JC7 PE=2 SV=1;tr|F1N9R8|F1N9R8_CHICK Uncharacterized protein OS=Gallus gallus GN=NUCKS1 PE=4 SV=3	JC7	32.595	10	30.1	30.1	30.1	0	168.13	31644000	328830000	105310000	33058000	57894000	57705000	57375000	23841000	15887000	22475000	17031000	22679000	329690000	283000000	182960000	127570000	88681000	61564000
A0A1D5PUU2	A0A1D5PUU2	tr|A0A1D5PUU2|A0A1D5PUU2_CHICK Uncharacterized protein OS=Gallus gallus GN=NOLC1 PE=4 SV=2	NOLC1	72.417	19	25.6	25.6	25.6	0	84.469	83331000	416630000	150540000	101020000	72305000	67159000	147710000	89383000	65476000	46515000	29822000	27343000	566390000	523940000	256080000	240450000	126390000	75461000
A0A1D5NX47	A0A1D5NX47	tr|A0A1D5NX47|A0A1D5NX47_CHICK Uncharacterized protein OS=Gallus gallus GN=ATL2 PE=4 SV=1	ATL2	65.439	17	35.6	35.6	35.6	0	164.87	59944000	361720000	132300000	53741000	56177000	56720000	123410000	72718000	38557000	26312000	20579000	62020000	663970000	596780000	314610000	193020000	110470000	66890000
A0A1D5PAL1	A0A1D5PAL1	tr|A0A1D5PAL1|A0A1D5PAL1_CHICK Uncharacterized protein OS=Gallus gallus GN=SMIM12 PE=4 SV=1	SMIM12	10.674	2	20.4	20.4	20.4	0.0011818	4.6882	10259000	81592000	15979000	15935000	10830000	13173000	NaN	NaN	1141900	NaN	NaN	NaN	NaN	NaN	NaN	NaN	3276700	NaN
E1C2F2	E1C2F2	tr|E1C2F2|E1C2F2_CHICK Uncharacterized protein OS=Gallus gallus GN=PNN PE=4 SV=3	PNN	78.126	22	33.3	33.3	33.3	0	124.47	93443000	447400000	197470000	139490000	107650000	104140000	135780000	98378000	71647000	35939000	39844000	42190000	648250000	547340000	360240000	241800000	107170000	108650000
E1BRV2	E1BRV2	tr|E1BRV2|E1BRV2_CHICK Uncharacterized protein OS=Gallus gallus GN=MRPL20 PE=3 SV=1	MRPL20	17.648	5	31.5	31.5	31.5	0.00061125	5.6248	10790000	109070000	31211000	17415000	24806000	12652000	56179000	24696000	12345000	10133000	14020000	12000000	153330000	95632000	60821000	41565000	17834000	18043000
Q5ZJZ6	NCBP1	sp|Q5ZJZ6|NCBP1_CHICK Nuclear cap-binding protein subunit 1 OS=Gallus gallus GN=NCBP1 PE=2 SV=1	NCBP1	92.563	23	42	42	42	0	241.08	75755000	572650000	132800000	76814000	79724000	57501000	234650000	115950000	60591000	38941000	36394000	34786000	827920000	797160000	372420000	185270000	103590000	73591000
Q5ZLG1	RAB18	sp|Q5ZLG1|RAB18_CHICK Ras-related protein Rab-18 OS=Gallus gallus GN=RAB18 PE=2 SV=1	RAB18	22.954	10	56.8	56.8	56.8	0	45.392	23682000	154350000	50268000	15542000	24159000	24553000	45857000	19723000	10713000	7932000	8475200	13999000	202570000	208580000	61448000	40578000	21875000	20409000
A0A1D5PMM8;A0A1L1RKJ3;A0A1D5PBY2;E1C275;A0A1L1RN95	A0A1D5PMM8	tr|A0A1D5PMM8|A0A1D5PMM8_CHICK Uncharacterized protein OS=Gallus gallus GN=ZNF207 PE=4 SV=1;tr|A0A1L1RKJ3|A0A1L1RKJ3_CHICK Uncharacterized protein OS=Gallus gallus GN=ZNF207 PE=4 SV=1;tr|A0A1D5PBY2|A0A1D5PBY2_CHICK Uncharacterized protein OS=Gallus gallus	ZNF207	47.896	5	15.6	15.6	15.6	0	27.926	61585000	306780000	84811000	22101000	61511000	54441000	74135000	59005000	28286000	20078000	13711000	18641000	387880000	323930000	195540000	107510000	41421000	28356000
A0A1D6UPU1;Q5ZK19	A0A1D6UPU1	tr|A0A1D6UPU1|A0A1D6UPU1_CHICK Uncharacterized protein OS=Gallus gallus GN=DCTN3 PE=4 SV=1;tr|Q5ZK19|Q5ZK19_CHICK Uncharacterized protein OS=Gallus gallus GN=DCTN3 PE=2 SV=1	DCTN3	18.701	8	58.2	58.2	58.2	0	132.27	15462000	86782000	46569000	16099000	12704000	17778000	61379000	31186000	17482000	17292000	8210700	9995800	122950000	188910000	49521000	60622000	19320000	14386000
F1NNU7;Q5F3B4;A0A1D5NXD1	F1NNU7	tr|F1NNU7|F1NNU7_CHICK Uncharacterized protein OS=Gallus gallus GN=ACOT9 PE=4 SV=2;tr|Q5F3B4|Q5F3B4_CHICK Uncharacterized protein OS=Gallus gallus GN=RCJMB04_23c19 PE=2 SV=1;tr|A0A1D5NXD1|A0A1D5NXD1_CHICK Uncharacterized protein OS=Gallus gallus GN=ACOT9 P	ACOT9	48.34	21	51.3	51.3	51.3	0	244.78	36138000	463420000	131340000	83427000	87849000	69425000	104170000	80744000	45697000	38465000	42120000	86086000	507900000	433250000	286500000	183510000	110250000	87918000
A0A1L1RZG2;F1P331	A0A1L1RZG2	tr|A0A1L1RZG2|A0A1L1RZG2_CHICK Uncharacterized protein OS=Gallus gallus GN=AKR7A2 PE=4 SV=1;tr|F1P331|F1P331_CHICK Uncharacterized protein OS=Gallus gallus GN=AKR7A2 PE=4 SV=2	AKR7A2	19.375	6	44	44	44	0	34.358	25488000	168130000	35674000	4570600	21404000	15228000	43805000	22414000	13058000	8745000	6456500	1639700	109160000	107550000	86776000	34028000	18400000	8357300
F1NBA8	F1NBA8	tr|F1NBA8|F1NBA8_CHICK Uncharacterized protein OS=Gallus gallus GN=IPO7 PE=4 SV=3	IPO7	119.43	30	39.5	39.5	38.2	0	323.31	57780000	809530000	189910000	64922000	77657000	45694000	281800000	179340000	81426000	37044000	42294000	45980000	1417900000	905970000	525150000	256740000	111580000	78109000
F1P212	F1P212	tr|F1P212|F1P212_CHICK Uncharacterized protein OS=Gallus gallus GN=TMX3 PE=4 SV=4	TMX3	54.043	12	31.3	31.3	31.3	0	208.02	55658000	271910000	56012000	53569000	39765000	25199000	92621000	67316000	30489000	14162000	15835000	16577000	508310000	490200000	167510000	118890000	64423000	25674000
Q5ZLR5;A0A1L1RWY0	UCRI	sp|Q5ZLR5|UCRI_CHICK Cytochrome b-c1 complex subunit Rieske, mitochondrial OS=Gallus gallus GN=UQCRFS1 PE=1 SV=1;tr|A0A1L1RWY0|A0A1L1RWY0_CHICK Cytochrome b-c1 complex subunit Rieske, mitochondrial OS=Gallus gallus GN=UQCRFS1 PE=4 SV=1	UQCRFS1	29.386	14	54	54	54	0	323.31	19843000	391870000	98788000	51759000	61351000	42384000	74344000	66797000	35880000	27155000	23184000	47834000	288010000	375340000	239510000	139560000	80721000	75992000
A0A1D5PSU1;F1ND58	A0A1D5PSU1	tr|A0A1D5PSU1|A0A1D5PSU1_CHICK Uncharacterized protein OS=Gallus gallus GN=SRPK2 PE=4 SV=1;tr|F1ND58|F1ND58_CHICK Uncharacterized protein OS=Gallus gallus GN=SRPK2 PE=4 SV=3	SRPK2	77.707	26	45.3	45.3	42.2	0	301.4	84646000	462510000	128480000	70816000	76854000	54775000	137180000	91056000	57215000	39690000	24460000	26188000	678800000	564250000	267330000	179210000	94395000	44633000
A0A1D5PXS9;P41239	A0A1D5PXS9	tr|A0A1D5PXS9|A0A1D5PXS9_CHICK Tyrosine-protein kinase OS=Gallus gallus GN=CSK PE=3 SV=1;sp|P41239|CSK_CHICK Tyrosine-protein kinase CSK OS=Gallus gallus GN=CSK PE=2 SV=1	CSK	50.779	19	53.1	53.1	50.9	0	144.13	33360000	252900000	70630000	14631000	25899000	16482000	148290000	66328000	30208000	21327000	17639000	11798000	443890000	414440000	182120000	75464000	34541000	14565000
A0A1D5PDZ7	A0A1D5PDZ7	tr|A0A1D5PDZ7|A0A1D5PDZ7_CHICK Uncharacterized protein OS=Gallus gallus PE=4 SV=1		12.976	4	41.6	41.6	41.6	0	79.243	17387000	83098000	16644000	13449000	7975500	22804000	14453000	7022700	19784000	4066200	3510600	16269000	111740000	42235000	61809000	48248000	18047000	12606000
A0A1D5PZU7	A0A1D5PZU7	tr|A0A1D5PZU7|A0A1D5PZU7_CHICK Peptidyl-prolyl cis-trans isomerase OS=Gallus gallus PE=4 SV=1		18.101	5	39.5	39.5	39.5	0	173.26	25649000	229030000	40182000	6099400	20134000	15629000	22844000	17969000	7838700	4469100	5268600	7081600	136800000	135790000	69399000	32314000	11739000	9575400
A0A1D5PYZ8	A0A1D5PYZ8	tr|A0A1D5PYZ8|A0A1D5PYZ8_CHICK Spectrin beta chain OS=Gallus gallus GN=SPTB PE=3 SV=1	SPTB	262.42	106	57.1	57.1	56.7	0	323.31	306580000	2207700000	732910000	390820000	454810000	457610000	480330000	410910000	243030000	191600000	181570000	271090000	2043300000	2588200000	1475800000	1038600000	636780000	515870000
A0A1D6UPU6;E1C8Z0;Q5ZM80;A0A1L1RNV0	A0A1D6UPU6	tr|A0A1D6UPU6|A0A1D6UPU6_CHICK Dolichyl-diphosphooligosaccharide--protein glycosyltransferase subunit 2 OS=Gallus gallus GN=RPN2 PE=4 SV=1;tr|E1C8Z0|E1C8Z0_CHICK Dolichyl-diphosphooligosaccharide--protein glycosyltransferase subunit 2 OS=Gallus gallus GN=R	RPN2	68.853	14	30.1	30.1	30.1	0	323.31	43009000	541740000	145680000	44187000	47994000	46149000	176150000	85622000	50786000	29329000	28663000	26586000	685570000	553240000	234950000	151570000	42292000	38881000
A0A1L1RY76;F1NXX2	A0A1L1RY76	tr|A0A1L1RY76|A0A1L1RY76_CHICK Uncharacterized protein OS=Gallus gallus PE=4 SV=1;tr|F1NXX2|F1NXX2_CHICK Uncharacterized protein OS=Gallus gallus PE=4 SV=3		35.371	13	43.6	43.6	43.6	0	166.01	36691000	234340000	69979000	38630000	38997000	35713000	71941000	45649000	37000000	31873000	22081000	32756000	290330000	302340000	186490000	105390000	54156000	44894000
E1BSC0	E1BSC0	tr|E1BSC0|E1BSC0_CHICK Uncharacterized protein OS=Gallus gallus GN=DDX46 PE=4 SV=3	DDX46	119.18	41	45.3	45.3	45.3	0	323.31	110120000	718780000	217180000	113160000	106840000	114180000	276990000	146880000	85523000	62673000	55342000	70751000	978630000	909670000	503390000	307350000	146220000	104330000
Q5ZJ60;A0A1D5NTK1;A0A1D5PGW6;A0A1L1RXZ1;A0A1D5PFA6;A0A1L1RUH6;A0A1L1RN39	HIBCH	sp|Q5ZJ60|HIBCH_CHICK 3-hydroxyisobutyryl-CoA hydrolase, mitochondrial OS=Gallus gallus GN=HIBCH PE=2 SV=1;tr|A0A1D5NTK1|A0A1D5NTK1_CHICK 3-hydroxyisobutyryl-CoA hydrolase, mitochondrial OS=Gallus gallus GN=HIBCH PE=3 SV=1;tr|A0A1D5PGW6|A0A1D5PGW6_CHICK 3-	HIBCH	42.828	15	44.7	44.7	44.7	0	153.31	35158000	340740000	88665000	37854000	57091000	59053000	104020000	60108000	35330000	33395000	41520000	41543000	371110000	411100000	213930000	159380000	89592000	73055000
E1C9F5	E1C9F5	tr|E1C9F5|E1C9F5_CHICK Uncharacterized protein OS=Gallus gallus GN=PITRM1 PE=4 SV=1	PITRM1	117.31	37	47.7	47.7	47.7	0	323.31	102710000	647540000	205600000	87923000	122350000	112660000	247770000	119110000	89490000	50320000	54626000	98978000	1075000000	912110000	537950000	294940000	187920000	170300000
E1C2Z5	E1C2Z5	tr|E1C2Z5|E1C2Z5_CHICK Uncharacterized protein OS=Gallus gallus GN=WARS PE=3 SV=2	WARS	36.68	11	46.4	46.4	46.4	0	65.575	30926000	218880000	76595000	15253000	41215000	33265000	90958000	47181000	27329000	20113000	18513000	17718000	304730000	308430000	187590000	89885000	57307000	36866000
Q08200	RL10	sp|Q08200|RL10_CHICK 60S ribosomal protein L10 (Fragment) OS=Gallus gallus GN=RPL10 PE=2 SV=1	RPL10	23.987	2	47.6	13.8	13.8	0	148.5	NaN	202270000	16846000	NaN	NaN	NaN	NaN	NaN	NaN	NaN	NaN	NaN	178790000	135440000	34128000	NaN	NaN	NaN
Q7T048;A0A1D5PII5	Q7T048	tr|Q7T048|Q7T048_CHICK Aryl-hydrocarbon receptor-interacting protein OS=Gallus gallus GN=AIP PE=2 SV=1;tr|A0A1D5PII5|A0A1D5PII5_CHICK Uncharacterized protein OS=Gallus gallus GN=AIP PE=4 SV=1	AIP	37.509	15	57.8	57.8	57.8	0	62.716	19180000	197420000	58845000	10034000	30186000	19871000	113070000	47464000	33773000	37967000	34168000	31143000	349930000	398550000	218430000	113220000	51885000	23994000
Q5ZMI4;A0A1D5PKF0;A0A1L1S0M1	MVP	sp|Q5ZMI4|MVP_CHICK Major vault protein OS=Gallus gallus GN=MVP PE=2 SV=1;tr|A0A1D5PKF0|A0A1D5PKF0_CHICK Major vault protein OS=Gallus gallus GN=MVP PE=4 SV=1;tr|A0A1L1S0M1|A0A1L1S0M1_CHICK Major vault protein OS=Gallus gallus GN=MVP PE=4 SV=1	MVP	93.821	36	62.8	62.8	62.8	0	323.31	92175000	1026900000	220690000	82924000	119290000	88170000	190200000	120300000	59013000	39958000	38905000	43913000	789130000	983720000	342080000	183140000	84129000	44607000
A0A1D5PGZ6	A0A1D5PGZ6	tr|A0A1D5PGZ6|A0A1D5PGZ6_CHICK Uncharacterized protein OS=Gallus gallus GN=Gga.38627 PE=4 SV=1	Gga.38627	7.6657	3	62	62	62	0.00063735	6.9914	NaN	51287000	5461200	NaN	NaN	NaN	16172000	20180000	14683000	NaN	NaN	NaN	65728000	49590000	29232000	22461000	NaN	NaN
E1C8A2;A0A1D5PGC2	E1C8A2	tr|E1C8A2|E1C8A2_CHICK Uncharacterized protein OS=Gallus gallus GN=SAMM50 PE=4 SV=1;tr|A0A1D5PGC2|A0A1D5PGC2_CHICK Uncharacterized protein OS=Gallus gallus GN=SAMM50 PE=4 SV=1	SAMM50	52.22	21	55.2	55.2	55.2	0	224.57	30123000	588840000	126050000	57379000	66219000	70434000	142460000	56197000	31113000	33339000	33491000	58395000	498090000	456430000	263220000	139120000	63978000	80916000
P02007;A0A1I7Q446;A0A1L1RIU6	HBPI	sp|P02007|HBPI_CHICK Hemoglobin subunit pi OS=Gallus gallus PE=1 SV=3;tr|A0A1I7Q446|A0A1I7Q446_CHICK Uncharacterized protein OS=Gallus gallus GN=HBAP PE=3 SV=1;tr|A0A1L1RIU6|A0A1L1RIU6_CHICK Uncharacterized protein OS=Gallus gallus GN=HBAP PE=3 SV=1	HBAP	15.709	7	62.7	57.7	57.7	0	16.572	33297000	113840000	44327000	21362000	12290000	20145000	15024000	3978200	2698600	1662300	NaN	1508600	37833000	19886000	12695000	7277500	3596500	1970900
Q5ZMQ1	Q5ZMQ1	tr|Q5ZMQ1|Q5ZMQ1_CHICK Uncharacterized protein OS=Gallus gallus GN=RCJMB04_1h14 PE=2 SV=1	RCJMB04_1h14	116.05	43	44.3	44.3	1.9	0	246.99	92722000	762330000	231740000	101230000	125980000	93214000	253940000	157140000	96849000	65867000	63130000	63049000	1078000000	947850000	563960000	293810000	163050000	85791000
E1C3A9;A0A1D5PML2;P81021	E1C3A9	tr|E1C3A9|E1C3A9_CHICK Vigilin OS=Gallus gallus GN=HDLBP PE=4 SV=1;tr|A0A1D5PML2|A0A1D5PML2_CHICK Vigilin OS=Gallus gallus GN=HDLBP PE=4 SV=2;sp|P81021|VIGLN_CHICK Vigilin OS=Gallus gallus GN=HDLBP PE=2 SV=1	HDLBP	141.6	53	48.9	48.9	48.9	0	323.31	142860000	872590000	240110000	114710000	83151000	64461000	283700000	158250000	80968000	56262000	36210000	28633000	1133000000	1179700000	599960000	289950000	88651000	43571000
Q5ZHT5	Q5ZHT5	tr|Q5ZHT5|Q5ZHT5_CHICK Uncharacterized protein OS=Gallus gallus GN=RCJMB04_33h2 PE=2 SV=1	RCJMB04_33h2	16.489	5	39.3	39.3	39.3	0.00023941	11.912	15544000	68589000	14993000	18077000	21642000	20864000	34724000	15768000	7622300	8365000	3885800	12488000	135600000	92333000	NaN	26777000	13439000	12219000
R4GI40;Q5ZKK4;A0A1L1RM41	R4GI40	tr|R4GI40|R4GI40_CHICK LDLR chaperone MESD OS=Gallus gallus GN=MESDC2 PE=4 SV=1;sp|Q5ZKK4|MESD_CHICK LDLR chaperone MESD OS=Gallus gallus GN=MESDC2 PE=2 SV=2;tr|A0A1L1RM41|A0A1L1RM41_CHICK LDLR chaperone MESD OS=Gallus gallus GN=MESDC2 PE=4 SV=1	MESDC2	24.563	9	45.2	45.2	45.2	0	31.049	37095000	81332000	35331000	19368000	20742000	36014000	31714000	26486000	15187000	14515000	8414400	15524000	149560000	103430000	74011000	52716000	24071000	21881000
F1NTQ2	F1NTQ2	tr|F1NTQ2|F1NTQ2_CHICK Beta-hexosaminidase OS=Gallus gallus GN=HEXB PE=3 SV=3	HEXB	63.008	14	36.9	36.9	36.9	0	170.15	61788000	714020000	116770000	46975000	45924000	51630000	138950000	81882000	24796000	31041000	22530000	42444000	479790000	514630000	213070000	115700000	41622000	46235000
E1BV97;A0A1D5PS07;A0A1L1S0I2	E1BV97	tr|E1BV97|E1BV97_CHICK Uncharacterized protein OS=Gallus gallus GN=POLR2C PE=4 SV=1;tr|A0A1D5PS07|A0A1D5PS07_CHICK Uncharacterized protein OS=Gallus gallus GN=POLR2C PE=4 SV=1;tr|A0A1L1S0I2|A0A1L1S0I2_CHICK Uncharacterized protein OS=Gallus gallus GN=POLR2	POLR2C	31.389	12	56.4	56.4	56.4	0	137.22	31380000	200230000	70975000	40335000	39777000	21710000	59475000	35149000	18595000	8211400	8387000	10880000	261280000	250820000	125830000	71298000	39558000	21627000
A0A1D5PG36;A0A1D5P9I3;A0A1D5PLP8;Q5ZKN9	A0A1D5PG36	tr|A0A1D5PG36|A0A1D5PG36_CHICK Isocitrate dehydrogenase [NAD] subunit, mitochondrial OS=Gallus gallus GN=IDH3B PE=3 SV=1;tr|A0A1D5P9I3|A0A1D5P9I3_CHICK Isocitrate dehydrogenase [NAD] subunit, mitochondrial OS=Gallus gallus GN=IDH3B PE=3 SV=1;tr|A0A1D5PLP8|	IDH3B	42.36	16	53.5	53.5	53.5	0	262.97	29409000	279020000	86619000	49423000	44322000	53138000	106620000	77613000	36570000	31947000	32239000	33132000	377980000	408230000	205410000	119290000	66925000	63925000
Q9DF58;A0A1L1RJE7	Q9DF58	tr|Q9DF58|Q9DF58_CHICK Integrin-linked kinase OS=Gallus gallus GN=ILK PE=2 SV=1;tr|A0A1L1RJE7|A0A1L1RJE7_CHICK Uncharacterized protein OS=Gallus gallus GN=ILK PE=4 SV=1	ILK	51.518	18	38.5	38.5	38.5	0	60.326	52393000	455330000	95290000	35473000	33978000	32072000	110790000	78699000	26393000	20424000	12601000	16003000	382360000	433360000	154820000	82570000	40836000	40407000
F1NKL4;A0A1D5PDH9;A0A1D5PWZ1	F1NKL4	tr|F1NKL4|F1NKL4_CHICK Uncharacterized protein OS=Gallus gallus GN=DYNC1H1 PE=4 SV=3;tr|A0A1D5PDH9|A0A1D5PDH9_CHICK Uncharacterized protein OS=Gallus gallus GN=DYNC1H1 PE=4 SV=1;tr|A0A1D5PWZ1|A0A1D5PWZ1_CHICK Uncharacterized protein OS=Gallus gallus GN=DYN	DYNC1H1	533.17	188	48.8	48.8	48.8	0	323.31	508460000	4007400000	927850000	439640000	454670000	378290000	1087200000	662960000	351470000	237140000	188880000	270720000	4391400000	4367600000	2034300000	1082900000	532800000	403550000
Q5ZMT4;A0A1L1RV89	Q5ZMT4	tr|Q5ZMT4|Q5ZMT4_CHICK Uncharacterized protein OS=Gallus gallus GN=TMED5 PE=2 SV=1;tr|A0A1L1RV89|A0A1L1RV89_CHICK Uncharacterized protein OS=Gallus gallus GN=TMED5 PE=3 SV=1	TMED5	25.674	6	25.7	25.7	25.7	0	30.231	23420000	121200000	37620000	24463000	23658000	17625000	53824000	15587000	17028000	12431000	6803800	15012000	214930000	192560000	88634000	47441000	40084000	19697000
F1NCC9;A0A1L1RRC3;Q5ZLP0;R4GMF2	F1NCC9	tr|F1NCC9|F1NCC9_CHICK Uncharacterized protein OS=Gallus gallus GN=SMARCE1 PE=4 SV=1;tr|A0A1L1RRC3|A0A1L1RRC3_CHICK Uncharacterized protein OS=Gallus gallus GN=SMARCE1 PE=4 SV=1;tr|Q5ZLP0|Q5ZLP0_CHICK Uncharacterized protein OS=Gallus gallus GN=RCJMB04_5f2	SMARCE1	46.741	16	47.1	45.4	45.4	0	251.67	49628000	294170000	113080000	64933000	62650000	52385000	74431000	40757000	37372000	23402000	25680000	36172000	404490000	407240000	202630000	146400000	68138000	54824000
A0A1D5P8Q5;E1BRQ5	A0A1D5P8Q5	tr|A0A1D5P8Q5|A0A1D5P8Q5_CHICK Uncharacterized protein OS=Gallus gallus GN=CCDC25 PE=4 SV=1;tr|E1BRQ5|E1BRQ5_CHICK Uncharacterized protein OS=Gallus gallus GN=CCDC25 PE=4 SV=3	CCDC25	27.497	11	49.2	49.2	49.2	0	43.917	35050000	179020000	39148000	23986000	20808000	20591000	44415000	33452000	22200000	13398000	6884300	6916500	187250000	188710000	105080000	52512000	25540000	12050000
Q7GTU8;P18942;A0A0U1X0Z1;A0A0S2C3L2;A0A0S2C2G7	Q7GTU8	tr|Q7GTU8|Q7GTU8_CHICK NADH-ubiquinone oxidoreductase chain 4L OS=Gallus gallus GN=ND4L PE=3 SV=1;sp|P18942|NU4LM_CHICK NADH-ubiquinone oxidoreductase chain 4L OS=Gallus gallus GN=MT-ND4L PE=3 SV=1;tr|A0A0U1X0Z1|A0A0U1X0Z1_CHICK NADH-ubiquinone oxidoreduct	ND4L	10.727	1	15.3	15.3	15.3	0	18.315	NaN	43194000	NaN	NaN	NaN	NaN	21634000	7471400	NaN	NaN	NaN	NaN	91639000	63238000	22362000	NaN	NaN	NaN
E1C7J9;Q5ZJN3;A0A1D5PG97	E1C7J9	tr|E1C7J9|E1C7J9_CHICK RNA cytidine acetyltransferase OS=Gallus gallus GN=NAT10 PE=3 SV=3;tr|Q5ZJN3|Q5ZJN3_CHICK RNA cytidine acetyltransferase OS=Gallus gallus GN=NAT10 PE=2 SV=1;tr|A0A1D5PG97|A0A1D5PG97_CHICK RNA cytidine acetyltransferase OS=Gallus gall	NAT10	115.43	46	56.3	56.3	56.3	0	323.31	100030000	579490000	166150000	96338000	107830000	103420000	222780000	140670000	88516000	61893000	59282000	94279000	1051900000	810460000	403450000	324280000	157340000	111780000
A0A1D5PKT3	A0A1D5PKT3	tr|A0A1D5PKT3|A0A1D5PKT3_CHICK Uncharacterized protein OS=Gallus gallus GN=TOMM20 PE=3 SV=1	TOMM20	16.418	2	13.7	13.7	13.7	0.0011601	4.2693	22070000	NaN	37178000	12408000	17676000	18109000	14953000	NaN	7457600	9423300	NaN	10133000	136280000	76082000	85881000	48801000	25247000	27482000
A0A1D5P4E9;F1NG00	A0A1D5P4E9	tr|A0A1D5P4E9|A0A1D5P4E9_CHICK Uncharacterized protein OS=Gallus gallus GN=FAM129A PE=4 SV=1;tr|F1NG00|F1NG00_CHICK Uncharacterized protein OS=Gallus gallus GN=FAM129A PE=4 SV=3	FAM129A	108.48	34	43.4	43.4	5.9	0	323.31	95456000	643790000	111150000	41620000	36565000	26307000	216620000	114110000	45303000	27816000	19453000	18130000	953990000	767170000	236350000	138000000	42893000	34963000
A0A1L1RT38;A0A1L1RNI0;F1NCZ4	A0A1L1RT38	tr|A0A1L1RT38|A0A1L1RT38_CHICK Uncharacterized protein OS=Gallus gallus GN=MRPS18C PE=3 SV=1;tr|A0A1L1RNI0|A0A1L1RNI0_CHICK Uncharacterized protein OS=Gallus gallus GN=MRPS18C PE=3 SV=1;tr|F1NCZ4|F1NCZ4_CHICK Uncharacterized protein OS=Gallus gallus GN=MRP	MRPS18C	12.655	5	50.5	50.5	50.5	0	51.614	8156700	74962000	22499000	8712100	12412000	11408000	35731000	17481000	6847400	10449000	6083400	NaN	103800000	25024000	50751000	18704000	15480000	10397000
F1NHV9;A0A1D5P6S1	F1NHV9	tr|F1NHV9|F1NHV9_CHICK Uncharacterized protein OS=Gallus gallus GN=POLR2E PE=3 SV=2;tr|A0A1D5P6S1|A0A1D5P6S1_CHICK Uncharacterized protein OS=Gallus gallus GN=POLR2E PE=4 SV=1	POLR2E	24.643	7	35.7	35.7	16.7	0	77.712	22361000	155470000	42959000	28645000	35530000	16995000	46684000	25519000	15883000	9915300	6410300	14364000	217200000	193560000	147860000	77584000	37148000	21209000
E1BSR5	E1BSR5	tr|E1BSR5|E1BSR5_CHICK Uncharacterized protein OS=Gallus gallus GN=RBM25 PE=4 SV=2	RBM25	96.878	27	32.3	32.3	32.3	0	189.02	99098000	435490000	192470000	110510000	90945000	97297000	194010000	110650000	67819000	55808000	33717000	49866000	732830000	626390000	360420000	272770000	130500000	87200000
A0A1L1RKJ2;A0A1D5PJV9;Q5ZM56	A0A1L1RKJ2	tr|A0A1L1RKJ2|A0A1L1RKJ2_CHICK Serine/threonine-protein phosphatase 2A activator OS=Gallus gallus GN=PPP2R4 PE=3 SV=1;tr|A0A1D5PJV9|A0A1D5PJV9_CHICK Serine/threonine-protein phosphatase 2A activator OS=Gallus gallus GN=PPP2R4 PE=3 SV=1;tr|Q5ZM56|Q5ZM56_CHI	PPP2R4	35.291	14	50.3	50.3	50.3	0	81.551	38397000	293710000	74321000	35398000	41462000	30478000	72160000	50925000	35281000	25994000	30930000	14960000	243620000	246910000	149730000	89575000	49861000	26248000
R4GKJ0;A0A1L1RMF2	R4GKJ0	tr|R4GKJ0|R4GKJ0_CHICK Uncharacterized protein OS=Gallus gallus GN=C8H1ORF123 PE=4 SV=1;tr|A0A1L1RMF2|A0A1L1RMF2_CHICK Uncharacterized protein OS=Gallus gallus GN=C8H1ORF123 PE=4 SV=1	C8H1ORF123	18.213	7	59.4	59.4	59.4	0	50.201	17802000	94012000	37705000	10191000	16907000	24064000	34177000	22673000	15751000	13027000	5981800	6400300	150740000	114130000	50154000	51547000	34178000	9613900
F1P0A1	F1P0A1	tr|F1P0A1|F1P0A1_CHICK Uncharacterized protein OS=Gallus gallus GN=XPNPEP1 PE=3 SV=2	XPNPEP1	70.014	27	52.5	52.5	52.5	0	323.31	57058000	465130000	145400000	57782000	91249000	66233000	156420000	97948000	41751000	35840000	35039000	41088000	596320000	620120000	318240000	184250000	113770000	34193000
F7BGT1	F7BGT1	tr|F7BGT1|F7BGT1_CHICK Uncharacterized protein OS=Gallus gallus GN=NUDT1 PE=3 SV=1	NUDT1	18.07	6	51.3	51.3	51.3	0	149.41	12667000	159790000	40585000	21653000	23594000	17730000	34885000	14724000	19616000	13133000	15224000	14123000	186100000	188830000	107780000	85739000	34142000	22670000
A0A1D5PE96	A0A1D5PE96	tr|A0A1D5PE96|A0A1D5PE96_CHICK Uncharacterized protein OS=Gallus gallus GN=PLS3 PE=4 SV=1	PLS3	70.857	32	63.4	54.9	0	0	323.31	71653000	626030000	155230000	57026000	81285000	60779000	107040000	98629000	55576000	33306000	40781000	49120000	640900000	625760000	307660000	199680000	133220000	89078000
A0A1D5P4V2	A0A1D5P4V2	tr|A0A1D5P4V2|A0A1D5P4V2_CHICK Uncharacterized protein OS=Gallus gallus PE=4 SV=1		10.677	3	31.9	31.9	31.9	0	15.811	12367000	NaN	11985000	2610000	5263200	8428600	20858000	17005000	7778000	6276600	3576800	2338900	69681000	92018000	37316000	36735000	12934000	5733500
E1BUJ1	E1BUJ1	tr|E1BUJ1|E1BUJ1_CHICK Uncharacterized protein OS=Gallus gallus PE=4 SV=3		33.791	10	40.8	40.8	40.8	0	233.91	47428000	179760000	60921000	36205000	27257000	24871000	45256000	35729000	18812000	17415000	14737000	20106000	215000000	246840000	120730000	87954000	45712000	29191000
F1NSS4;Q07598;A0A1L1RR82	F1NSS4	tr|F1NSS4|F1NSS4_CHICK Non-specific lipid-transfer protein OS=Gallus gallus GN=SCP2 PE=3 SV=3;sp|Q07598|NLTP_CHICK Non-specific lipid-transfer protein (Fragment) OS=Gallus gallus GN=SCP2 PE=2 SV=1;tr|A0A1L1RR82|A0A1L1RR82_CHICK Non-specific lipid-transfer	SCP2	57.509	14	24.7	24.7	24.7	0	145.22	58444000	390780000	79595000	40977000	26578000	46627000	101270000	63533000	20746000	21685000	16961000	22798000	471920000	524670000	162920000	109350000	55111000	38271000
A0A1D5P2Q1	A0A1D5P2Q1	tr|A0A1D5P2Q1|A0A1D5P2Q1_CHICK Uncharacterized protein OS=Gallus gallus PE=4 SV=1		55.715	23	52.9	52.9	52.9	0	219.45	69709000	301470000	63899000	36229000	23857000	19863000	80314000	50020000	10567000	15748000	7066400	14048000	403810000	348230000	123740000	67578000	39380000	28621000
A0A1L1RNT5;A0A1D5PBM6;A0A1D5P3B3;A0A1D5PKE1	A0A1L1RNT5	tr|A0A1L1RNT5|A0A1L1RNT5_CHICK Uncharacterized protein OS=Gallus gallus GN=NDUFS2 PE=3 SV=1;tr|A0A1D5PBM6|A0A1D5PBM6_CHICK Uncharacterized protein OS=Gallus gallus GN=NDUFS2 PE=3 SV=1;tr|A0A1D5P3B3|A0A1D5P3B3_CHICK Uncharacterized protein OS=Gallus gallus	NDUFS2	47.252	12	38.6	38.6	14.8	0	121.16	54262000	484230000	79685000	46182000	71166000	65464000	63179000	48212000	25909000	26625000	35146000	46896000	395760000	386230000	201170000	112400000	96701000	96223000
Q5ZMI9;A0A1D5P8V8;Q5ZIQ2	Q5ZMI9	tr|Q5ZMI9|Q5ZMI9_CHICK Uncharacterized protein OS=Gallus gallus GN=VPS4B PE=2 SV=1;tr|A0A1D5P8V8|A0A1D5P8V8_CHICK Uncharacterized protein OS=Gallus gallus GN=VPS4B PE=3 SV=1;tr|Q5ZIQ2|Q5ZIQ2_CHICK Uncharacterized protein OS=Gallus gallus GN=RCJMB04_24f7 PE	VPS4B	48.698	15	40.2	40.2	26.9	0	105.96	52330000	280600000	88402000	33446000	34191000	37323000	110060000	69904000	38684000	34195000	21888000	23611000	303060000	365190000	152660000	106550000	52045000	38963000
F1NNU3;A0A1D5P7V7	F1NNU3	tr|F1NNU3|F1NNU3_CHICK Uncharacterized protein OS=Gallus gallus GN=NFS1 PE=3 SV=2;tr|A0A1D5P7V7|A0A1D5P7V7_CHICK Uncharacterized protein OS=Gallus gallus GN=NFS1 PE=3 SV=1	NFS1	49.105	19	59.6	59.6	3.8	0	323.31	48954000	281920000	77575000	52959000	71330000	57869000	107090000	67297000	47317000	34216000	31736000	64258000	345110000	291640000	237620000	157000000	95131000	105790000
F1NY54;A0A1L1RZS6;Q5ZMK4	F1NY54	tr|F1NY54|F1NY54_CHICK Uncharacterized protein OS=Gallus gallus GN=THRAP3 PE=4 SV=2;tr|A0A1L1RZS6|A0A1L1RZS6_CHICK Uncharacterized protein OS=Gallus gallus GN=THRAP3 PE=4 SV=1;tr|Q5ZMK4|Q5ZMK4_CHICK Putative uncharacterized protein OS=Gallus gallus GN=RCJM	THRAP3	109.88	33	34.7	34.7	34.7	0	226.44	108350000	618190000	233300000	141520000	127000000	130590000	188950000	109970000	78524000	69768000	50804000	79041000	930350000	965220000	492280000	375040000	193000000	128560000
Q90828	DC1L1	sp|Q90828|DC1L1_CHICK Cytoplasmic dynein 1 light intermediate chain 1 OS=Gallus gallus GN=DYNC1LI1 PE=1 SV=1	DYNC1LI1	55.893	25	67.8	67.8	67.8	0	232.42	50411000	358960000	98541000	56280000	43727000	37446000	104830000	73923000	41215000	28290000	22133000	23304000	479270000	471900000	231990000	132710000	49833000	31347000
E1BVC4;A0A1L1RNL7	E1BVC4	tr|E1BVC4|E1BVC4_CHICK Uncharacterized protein OS=Gallus gallus GN=SEC13 PE=4 SV=1;tr|A0A1L1RNL7|A0A1L1RNL7_CHICK Uncharacterized protein OS=Gallus gallus GN=SEC13 PE=4 SV=1	SEC13	35.18	12	57.2	57.2	11.6	0	103.35	13607000	156300000	64822000	18944000	20203000	7157800	27469000	26136000	12017000	6484500	6108900	19962000	560120000	469490000	188400000	70146000	28052000	23947000
A0A1D5P425;A0A1L1RQ70;F1NYE3	A0A1D5P425	tr|A0A1D5P425|A0A1D5P425_CHICK Uncharacterized protein OS=Gallus gallus GN=RSBN1L PE=4 SV=1;tr|A0A1L1RQ70|A0A1L1RQ70_CHICK Uncharacterized protein OS=Gallus gallus GN=RSBN1L PE=4 SV=1;tr|F1NYE3|F1NYE3_CHICK Uncharacterized protein OS=Gallus gallus GN=RSBN1	RSBN1L	94.276	10	17.1	17.1	17.1	0	46.128	NaN	27607000	17221000	32041000	58831000	57410000	343960000	14646000	NaN	43733000	33585000	NaN	322410000	90501000	73571000	48162000	60784000	29983000
Q5ZHK9	LLPH	sp|Q5ZHK9|LLPH_CHICK Protein LLP homolog OS=Gallus gallus GN=LLPH PE=3 SV=1	LLPH	13.397	4	31.6	31.6	31.6	0.00023641	11.303	10161000	87396000	24044000	12277000	9183000	2330500	25167000	20828000	10010000	3909300	2910700	NaN	129620000	108170000	9559100	34189000	7837600	NaN
E1C1R5;Q5ZM90;A0A1D5NVN7	E1C1R5	tr|E1C1R5|E1C1R5_CHICK Uncharacterized protein OS=Gallus gallus GN=PUM3 PE=4 SV=2;tr|Q5ZM90|Q5ZM90_CHICK Uncharacterized protein OS=Gallus gallus GN=RCJMB04_2n8 PE=2 SV=1;tr|A0A1D5NVN7|A0A1D5NVN7_CHICK Uncharacterized protein OS=Gallus gallus GN=PUM3 PE=4	PUM3	73.009	28	52.5	52.5	52.5	0	252.58	48554000	413610000	111500000	81161000	59077000	46295000	155720000	101290000	49788000	31974000	29156000	33586000	703040000	527360000	283130000	175080000	91442000	50670000
F1NY09	F1NY09	tr|F1NY09|F1NY09_CHICK Uncharacterized protein OS=Gallus gallus GN=C1H11ORF54 PE=4 SV=2	C1H11ORF54	34.679	14	69.9	69.9	69.9	0	204.85	29170000	319500000	77597000	39400000	39394000	18175000	77661000	39589000	17166000	11835000	11758000	11292000	270080000	320100000	118520000	65392000	31758000	17230000
Q5ZIU4;F1NXR8;A0A1D5P7P5	Q5ZIU4	tr|Q5ZIU4|Q5ZIU4_CHICK Uncharacterized protein OS=Gallus gallus GN=RCJMB04_23i18 PE=2 SV=1;tr|F1NXR8|F1NXR8_CHICK Uncharacterized protein OS=Gallus gallus GN=LUC7L3 PE=4 SV=1;tr|A0A1D5P7P5|A0A1D5P7P5_CHICK Uncharacterized protein OS=Gallus gallus GN=LUC7L3	RCJMB04_23i18	51.45	14	34.3	34.3	34.3	0	265.86	43375000	459640000	107850000	53356000	67687000	39036000	110930000	79816000	39156000	27676000	21446000	39818000	412030000	320980000	234250000	135930000	67751000	43572000
F1NDN4;Q8AWB9	F1NDN4	tr|F1NDN4|F1NDN4_CHICK Structural maintenance of chromosomes protein OS=Gallus gallus GN=SMC4 PE=3 SV=2;tr|Q8AWB9|Q8AWB9_CHICK Structural maintenance of chromosomes protein OS=Gallus gallus GN=SMC4 PE=2 SV=1	SMC4	148.44	57	45.5	45.5	45.5	0	323.31	131230000	714340000	223340000	127640000	114800000	130580000	285380000	151270000	110130000	79960000	61965000	107280000	1242500000	1058900000	564140000	378990000	211540000	157220000
Q5ZIV0	Q5ZIV0	tr|Q5ZIV0|Q5ZIV0_CHICK Serine/threonine-protein phosphatase OS=Gallus gallus GN=PPP6C PE=2 SV=1	PPP6C	35.158	13	44.9	44.9	44.9	0	107.99	20939000	148490000	58020000	6863200	22044000	20680000	81189000	54141000	24422000	13153000	15334000	16544000	335020000	335380000	121190000	77190000	37892000	34499000
A0A1D5PNV1;Q5ZIV6	A0A1D5PNV1	tr|A0A1D5PNV1|A0A1D5PNV1_CHICK Uncharacterized protein OS=Gallus gallus GN=GLS PE=3 SV=1;tr|Q5ZIV6|Q5ZIV6_CHICK Uncharacterized protein OS=Gallus gallus GN=RCJMB04_23e15 PE=2 SV=1	GLS	73.375	21	46	46	46	0	323.31	62448000	386070000	93329000	55049000	36971000	35516000	131680000	82209000	40161000	27293000	17470000	15239000	660590000	500840000	196550000	104490000	54501000	38942000
A0A1D5PA60	A0A1D5PA60	tr|A0A1D5PA60|A0A1D5PA60_CHICK Uncharacterized protein OS=Gallus gallus GN=MARS PE=3 SV=1	MARS	98.823	25	40.5	40.5	2.7	0	282	88744000	495320000	165620000	81086000	63459000	56584000	208770000	111910000	51892000	39043000	21992000	51298000	758080000	715900000	353590000	210990000	108470000	62044000
Q5ZLV9;F1NSS7	Q5ZLV9	tr|Q5ZLV9|Q5ZLV9_CHICK Uncharacterized protein OS=Gallus gallus GN=RCJMB04_4k20 PE=2 SV=1;tr|F1NSS7|F1NSS7_CHICK Uncharacterized protein OS=Gallus gallus GN=BRIX1 PE=4 SV=1	RCJMB04_4k20	40.332	12	50.4	50.4	50.4	0	164.49	27566000	316490000	76387000	15854000	56321000	33499000	94807000	73516000	30596000	21765000	15447000	31219000	344910000	416090000	245780000	97612000	58392000	40272000
A0A1D5P4Q6	A0A1D5P4Q6	tr|A0A1D5P4Q6|A0A1D5P4Q6_CHICK Uncharacterized protein OS=Gallus gallus GN=IDE PE=3 SV=1	IDE	117.91	37	36.4	36.4	36.4	0	87.602	113780000	773260000	190910000	118280000	94121000	58658000	227380000	114400000	58459000	45062000	37548000	34670000	883510000	690650000	399020000	212520000	112630000	58580000
F1P5J7	F1P5J7	tr|F1P5J7|F1P5J7_CHICK Alkylglycerone-phosphate synthase OS=Gallus gallus GN=AGPS PE=3 SV=2	AGPS	70.749	23	44.3	44.3	44.3	0	146.22	70659000	442710000	126260000	69755000	83155000	80452000	123990000	84902000	51742000	43663000	28320000	45558000	545540000	456350000	238730000	130460000	56514000	67080000
Q5ZLI9;A0A1D5PH80	Q5ZLI9	tr|Q5ZLI9|Q5ZLI9_CHICK 3-hydroxyisobutyrate dehydrogenase OS=Gallus gallus GN=HIBADH PE=2 SV=1;tr|A0A1D5PH80|A0A1D5PH80_CHICK 3-hydroxyisobutyrate dehydrogenase OS=Gallus gallus GN=HIBADH PE=3 SV=1	HIBADH	35.284	12	52.3	52.3	38.7	0	159.56	35863000	299800000	68548000	34097000	55021000	44255000	65761000	49745000	31975000	25200000	20057000	45531000	255060000	253520000	148410000	104670000	69193000	62892000
E1BVH6	E1BVH6	tr|E1BVH6|E1BVH6_CHICK Uncharacterized protein OS=Gallus gallus GN=TMA16 PE=4 SV=1	TMA16	22.285	5	31.1	31.1	31.1	0	126.08	4962200	111680000	77870000	45591000	26882000	21510000	46898000	10259000	20228000	NaN	12235000	9687900	286520000	208390000	147010000	78317000	24477000	9075400
Q5ZML4	CHRD1	sp|Q5ZML4|CHRD1_CHICK Cysteine and histidine-rich domain-containing protein 1 OS=Gallus gallus GN=CHORDC1 PE=2 SV=1	CHORDC1	37.37	10	45.3	45.3	4.5	0	110.82	29316000	160370000	41145000	23120000	9642700	5465200	62833000	34806000	11358000	3281300	1981400	1130000	359280000	418620000	107380000	58692000	15350000	2440000
Q5ZLG0;A0A1D6UPR4;A0A1D5PMI1	AACS	sp|Q5ZLG0|AACS_CHICK Acetoacetyl-CoA synthetase OS=Gallus gallus GN=AACS PE=2 SV=1;tr|A0A1D6UPR4|A0A1D6UPR4_CHICK Acetoacetyl-CoA synthetase OS=Gallus gallus GN=AACS PE=4 SV=1;tr|A0A1D5PMI1|A0A1D5PMI1_CHICK Acetoacetyl-CoA synthetase OS=Gallus gallus GN=AA	AACS	74.369	24	44.5	44.5	44.5	0	79.349	40649000	495960000	71398000	7390300	19780000	18077000	180160000	95983000	25056000	11315000	6340400	15048000	693420000	674960000	132030000	44707000	29919000	22835000
A0A1D5PQ86	A0A1D5PQ86	tr|A0A1D5PQ86|A0A1D5PQ86_CHICK Uncharacterized protein OS=Gallus gallus GN=MTA1 PE=4 SV=1	MTA1	79.343	28	49.9	49.9	4.2	0	176.34	58140000	404410000	99785000	61056000	56710000	45880000	151460000	81106000	43884000	40608000	28506000	35298000	742110000	620400000	224660000	160590000	101130000	46782000
E1C959	E1C959	tr|E1C959|E1C959_CHICK Uncharacterized protein OS=Gallus gallus GN=CWF19L1 PE=4 SV=2	CWF19L1	59.966	18	40.3	40.3	40.3	0	148.18	56308000	372860000	122680000	72489000	69718000	56378000	119510000	76341000	41591000	36241000	28117000	22463000	445370000	504860000	235660000	165260000	78951000	55079000
A0A1D5NXR2	A0A1D5NXR2	tr|A0A1D5NXR2|A0A1D5NXR2_CHICK Uncharacterized protein OS=Gallus gallus GN=BCAP31 PE=4 SV=1	BCAP31	27.228	9	35	35	35	0	187.83	23624000	267690000	60905000	38264000	32974000	28179000	69588000	51828000	16700000	14619000	8343800	14323000	172460000	268750000	124900000	76090000	24057000	25114000
P08287	H11L	sp|P08287|H11L_CHICK Histone H1.11L OS=Gallus gallus PE=1 SV=2		22.528	1	33.3	9.3	9.3	0	111.97	23622000	146200000	92715000	34166000	63163000	74773000	40677000	37820000	9504600	20797000	27283000	15811000	159360000	111090000	108220000	125490000	113170000	111340000
E1BZ56;A0A1L1RL44	E1BZ56	tr|E1BZ56|E1BZ56_CHICK Proteasome assembly chaperone 2 OS=Gallus gallus GN=PSMG2 PE=3 SV=2;tr|A0A1L1RL44|A0A1L1RL44_CHICK Proteasome assembly chaperone 2 OS=Gallus gallus GN=PSMG2 PE=3 SV=1	PSMG2	30.328	11	45.8	45.8	45.8	0	16.346	32334000	171520000	54582000	18180000	25929000	23150000	66104000	33752000	19054000	11072000	8511000	7759400	176500000	203970000	87943000	59127000	26345000	20064000
F1NIQ3;Q5F3V3	F1NIQ3	tr|F1NIQ3|F1NIQ3_CHICK Sister chromatid cohesion protein PDS5 homolog A OS=Gallus gallus GN=PDS5A PE=4 SV=2;sp|Q5F3V3|PDS5A_CHICK Sister chromatid cohesion protein PDS5 homolog A OS=Gallus gallus GN=PDS5A PE=2 SV=2	PDS5A	153.07	55	48.7	48.7	45.9	0	323.31	151590000	883670000	289880000	135870000	154880000	126000000	257270000	159420000	89732000	74652000	55954000	64361000	1207600000	1071900000	510960000	337540000	198750000	124360000
F1P0J0	F1P0J0	tr|F1P0J0|F1P0J0_CHICK Elongation factor G, mitochondrial OS=Gallus gallus GN=GFM1 PE=3 SV=3	GFM1	60.909	22	48.9	48.9	47.3	0	81.51	43535000	298070000	80302000	46461000	35340000	38760000	140540000	63399000	43756000	37680000	25097000	37320000	501430000	399530000	193390000	148490000	67579000	49202000
E1C1Q0	E1C1Q0	tr|E1C1Q0|E1C1Q0_CHICK Uncharacterized protein OS=Gallus gallus GN=LYAR PE=4 SV=4	LYAR	42.1	16	47	47	47	0	197.83	49012000	233490000	86949000	39164000	54352000	39006000	50933000	52231000	16554000	12026000	9729600	25051000	331950000	325780000	155910000	83952000	44203000	25652000
E1C7F4	E1C7F4	tr|E1C7F4|E1C7F4_CHICK Uncharacterized protein OS=Gallus gallus GN=EPHX1L PE=4 SV=1	EPHX1L	55.611	17	46.5	46.5	46.5	0	71.713	53466000	404590000	122740000	65827000	90791000	89600000	94720000	61104000	29474000	22186000	31274000	66055000	445170000	446790000	255460000	161620000	94744000	87539000
A0A1D5PDZ1	A0A1D5PDZ1	tr|A0A1D5PDZ1|A0A1D5PDZ1_CHICK Uncharacterized protein OS=Gallus gallus GN=FAM32A PE=4 SV=1	FAM32A	12.973	4	36.6	36.6	36.6	0	38.907	14964000	81510000	19270000	NaN	11191000	4489000	23361000	13991000	5228300	3024700	1162900	3195500	80125000	92136000	34292000	13714000	7141300	5320400
P09207;A0A1L1RIW3	TBB6	sp|P09207|TBB6_CHICK Tubulin beta-6 chain OS=Gallus gallus PE=1 SV=1;tr|A0A1L1RIW3|A0A1L1RIW3_CHICK Tubulin beta chain OS=Gallus gallus GN=TUBB1 PE=3 SV=1	TUBB1	50.153	11	60.8	41.3	41.3	0	323.31	43768000	1067500000	188030000	69294000	99669000	81278000	104880000	107400000	34665000	26474000	44815000	60864000	378980000	859620000	307130000	115760000	108770000	101020000
Q5ZKZ5;A0A1D5PLM5	Q5ZKZ5	tr|Q5ZKZ5|Q5ZKZ5_CHICK Signal recognition particle subunit SRP72 OS=Gallus gallus GN=SRP72 PE=2 SV=1;tr|A0A1D5PLM5|A0A1D5PLM5_CHICK Uncharacterized protein OS=Gallus gallus GN=SRP72 PE=4 SV=1	SRP72	74.484	27	49.9	49.9	49.9	0	323.31	52188000	428660000	157230000	64937000	72532000	71988000	156810000	111010000	67610000	46861000	38956000	47587000	662010000	676270000	327310000	210210000	114280000	70446000
A0A1D5PAP2;Q5F481;A0A1D5PF94	A0A1D5PAP2	tr|A0A1D5PAP2|A0A1D5PAP2_CHICK Uncharacterized protein OS=Gallus gallus GN=RRP1B PE=4 SV=1;tr|Q5F481|Q5F481_CHICK Uncharacterized protein OS=Gallus gallus GN=RCJMB04_2g2 PE=2 SV=1;tr|A0A1D5PF94|A0A1D5PF94_CHICK Uncharacterized protein OS=Gallus gallus GN=R	RRP1B	84.105	31	43.2	43.2	43.2	0	323.31	74808000	499120000	138900000	82694000	82974000	80603000	160020000	92707000	62096000	40354000	30487000	31983000	669460000	577700000	325940000	209930000	95120000	50448000
P21566;A0A1D5NYP3	COF2	sp|P21566|COF2_CHICK Cofilin-2 OS=Gallus gallus GN=CFL2 PE=1 SV=2;tr|A0A1D5NYP3|A0A1D5NYP3_CHICK Cofilin-2 OS=Gallus gallus GN=CFL2 PE=3 SV=1	CFL2	18.661	10	71.1	66.9	66.9	0	58.58	14955000	172050000	53302000	22327000	26463000	22378000	33942000	34863000	16303000	9066100	6612900	11749000	166160000	176430000	118770000	78684000	35251000	28481000
A0A1D5P835	A0A1D5P835	tr|A0A1D5P835|A0A1D5P835_CHICK Uncharacterized protein OS=Gallus gallus GN=NECAP1 PE=4 SV=1	NECAP1	29.662	8	48.5	48.5	48.5	0	129.82	20581000	173510000	41226000	45176000	21343000	20039000	62353000	36658000	18962000	22004000	14330000	14172000	264430000	251040000	121640000	58780000	31403000	18948000
A0A1D5PZ95	A0A1D5PZ95	tr|A0A1D5PZ95|A0A1D5PZ95_CHICK Uncharacterized protein OS=Gallus gallus GN=LOC424401 PE=4 SV=1	LOC424401	13.06	5	43.5	43.5	43.5	0.00022717	9.2797	14589000	69195000	27965000	6214600	16117000	16833000	21270000	19571000	9478700	6688100	3512800	7041400	90220000	99848000	48297000	27533000	14561000	13889000
C7G537	C7G537	tr|C7G537|C7G537_CHICK ADF actin binding protein OS=Gallus gallus GN=COTL1 PE=2 SV=1	COTL1	16.106	11	68.3	68.3	68.3	0	46.055	983880	4255800	NaN	NaN	NaN	NaN	30224000	5840900	2868100	2310600	1281300	NaN	234240000	75566000	21055000	12804000	1907900	1496900
A0A1L1RSU2;A0A1D5PSR2;A0A1D5PBN4;A0A1L1RQ28	A0A1L1RSU2	tr|A0A1L1RSU2|A0A1L1RSU2_CHICK CTP synthase OS=Gallus gallus GN=CTPS1 PE=3 SV=1;tr|A0A1D5PSR2|A0A1D5PSR2_CHICK CTP synthase OS=Gallus gallus GN=CTPS1 PE=3 SV=1;tr|A0A1D5PBN4|A0A1D5PBN4_CHICK CTP synthase OS=Gallus gallus GN=CTPS1 PE=3 SV=1;tr|A0A1L1RQ28|A0	CTPS1	66.707	22	43.8	43.8	35.4	0	311.98	39433000	438660000	112750000	27711000	57517000	39203000	198620000	89474000	38693000	24668000	21044000	24102000	469090000	475650000	215020000	107360000	34586000	26537000
A0A1D5PRY0;E1C038	A0A1D5PRY0	tr|A0A1D5PRY0|A0A1D5PRY0_CHICK Uncharacterized protein OS=Gallus gallus GN=GUK1 PE=3 SV=1;tr|E1C038|E1C038_CHICK Uncharacterized protein OS=Gallus gallus GN=GUK1 PE=3 SV=3	GUK1	22.334	5	35.9	35.9	35.9	0	29.337	32457000	232890000	51816000	9688300	16532000	32243000	37832000	7232400	6840200	2645100	2970900	NaN	86438000	86746000	61775000	81874000	21007000	14203000
F1NEQ3	F1NEQ3	tr|F1NEQ3|F1NEQ3_CHICK RNA helicase OS=Gallus gallus GN=DDX18 PE=3 SV=2	DDX18	73.837	23	45.6	45.6	18.7	0	148.81	53637000	389140000	145580000	64559000	65937000	53489000	143690000	87220000	35176000	29707000	23938000	40164000	658910000	631970000	316520000	163580000	101760000	49120000
A0A1D5PHC2;Q5ZMP5	A0A1D5PHC2	tr|A0A1D5PHC2|A0A1D5PHC2_CHICK Uncharacterized protein OS=Gallus gallus GN=Gga.3820 PE=4 SV=2;tr|Q5ZMP5|Q5ZMP5_CHICK Uncharacterized protein OS=Gallus gallus GN=RCJMB04_1i4 PE=2 SV=1	Gga.3820	50.657	8	34.9	17.3	17.3	0	135.3	56099000	234020000	73177000	47341000	21338000	38873000	77146000	38303000	27905000	12072000	12416000	19156000	357060000	333400000	171270000	92836000	62960000	46408000
F1NKY6	F1NKY6	tr|F1NKY6|F1NKY6_CHICK Uncharacterized protein OS=Gallus gallus GN=CPNE1 PE=4 SV=2	CPNE1	59.721	21	49.9	49.9	48.2	0	150.21	54126000	453850000	100260000	45256000	50970000	42124000	110000000	86004000	40608000	42303000	36000000	40177000	458710000	382290000	199920000	130980000	100420000	63525000
A0A1D5PII9	A0A1D5PII9	tr|A0A1D5PII9|A0A1D5PII9_CHICK Uncharacterized protein OS=Gallus gallus PE=4 SV=1		40.307	7	28.2	28.2	28.2	0	228.78	23293000	181550000	52343000	20843000	31538000	12994000	95563000	32424000	21797000	9347300	7801500	NaN	349440000	253530000	163430000	63437000	21055000	9361800
F1NFT8;Q5ZJH5;A0A1L1S079;A0A1L1RWV8;R4GMC9	F1NFT8	tr|F1NFT8|F1NFT8_CHICK WD repeat-containing protein 61 OS=Gallus gallus GN=WDR61 PE=4 SV=1;sp|Q5ZJH5|WDR61_CHICK WD repeat-containing protein 61 OS=Gallus gallus GN=WDR61 PE=2 SV=1;tr|A0A1L1S079|A0A1L1S079_CHICK WD repeat-containing protein 61 OS=Gallus ga	WDR61	33.275	13	58.7	58.7	58.7	0	209.59	23970000	155260000	42275000	42262000	17240000	19383000	51330000	39488000	34904000	23365000	12349000	8375600	331910000	315330000	141100000	42082000	28116000	11173000
A0A1D5P2B1;A0A1D5PWH5;Q9YH18;F1NWV0;B0M1D7	A0A1D5P2B1	tr|A0A1D5P2B1|A0A1D5P2B1_CHICK Protein quaking OS=Gallus gallus GN=QKI PE=4 SV=1;tr|A0A1D5PWH5|A0A1D5PWH5_CHICK Protein quaking OS=Gallus gallus GN=QKI PE=4 SV=2;sp|Q9YH18|QKI_CHICK Protein quaking OS=Gallus gallus GN=QKI PE=2 SV=2;tr|F1NWV0|F1NWV0_CHICK P	QKI	34.654	11	41.6	41.6	41.6	0	64.714	37597000	184090000	61837000	37310000	37577000	37335000	45170000	25978000	20908000	17219000	14751000	16383000	267280000	214370000	142440000	92868000	41051000	31923000
A0A0B4J1C8	A0A0B4J1C8	tr|A0A0B4J1C8|A0A0B4J1C8_CHICK Uncharacterized protein OS=Gallus gallus GN=LAMP5 PE=4 SV=2	LAMP5	30.675	7	37.5	37.5	37.5	0	26.947	35097000	100110000	16976000	9659200	7101800	9112900	54946000	27367000	9553000	8505400	6284100	5568200	176440000	111290000	36706000	20670000	15670000	12400000
A0A1D5P075;F1N9U0;A0A1L1RS86	A0A1D5P075	tr|A0A1D5P075|A0A1D5P075_CHICK Uncharacterized protein OS=Gallus gallus GN=PRPF6 PE=4 SV=2;tr|F1N9U0|F1N9U0_CHICK Uncharacterized protein OS=Gallus gallus GN=PRPF6 PE=4 SV=3;tr|A0A1L1RS86|A0A1L1RS86_CHICK Uncharacterized protein OS=Gallus gallus GN=PRPF6 P	PRPF6	106.33	44	48.1	48.1	48.1	0	323.31	99225000	575320000	164860000	91540000	107790000	99729000	175320000	105800000	78538000	49669000	45147000	89814000	833970000	798930000	433340000	282130000	153470000	142730000
O42254;A0A1D5PIS7	IF2B1	sp|O42254|IF2B1_CHICK Insulin-like growth factor 2 mRNA-binding protein 1 OS=Gallus gallus GN=IGF2BP1 PE=1 SV=1;tr|A0A1D5PIS7|A0A1D5PIS7_CHICK Insulin-like growth factor 2 mRNA-binding protein 1 OS=Gallus gallus GN=IGF2BP1 PE=4 SV=1	IGF2BP1	63.271	18	43.4	39.9	39.9	0	205.25	41479000	313590000	92366000	38801000	55863000	36212000	159920000	74402000	41204000	28697000	23547000	22204000	464620000	405720000	206350000	131160000	68748000	30772000
P07032	ACYP1	sp|P07032|ACYP1_CHICK Acylphosphatase-1 OS=Gallus gallus GN=ACYP1 PE=1 SV=2	ACYP1	11.15	5	60.6	60.6	60.6	0	109.16	12017000	166020000	24493000	12988000	17907000	7528100	26999000	14310000	9765600	5421400	6706600	3574500	47742000	77233000	36149000	34073000	10698000	5150700
A0A1D5Q026;E1BUJ8	A0A1D5Q026	tr|A0A1D5Q026|A0A1D5Q026_CHICK Uncharacterized protein OS=Gallus gallus GN=CHCHD4 PE=4 SV=1;tr|E1BUJ8|E1BUJ8_CHICK Uncharacterized protein OS=Gallus gallus GN=CHCHD4 PE=4 SV=1	CHCHD4	9.0268	7	78.8	78.8	78.8	0	59.462	10530000	63339000	19362000	5122300	7287700	6805100	8098300	6243700	2829700	1910000	1413800	1379100	72789000	76337000	58675000	28816000	12358000	7572300
F1NUK8;Q5ZKW7;A0A1L1RQD6	F1NUK8	tr|F1NUK8|F1NUK8_CHICK Uncharacterized protein OS=Gallus gallus GN=SNRNP40 PE=4 SV=2;tr|Q5ZKW7|Q5ZKW7_CHICK Uncharacterized protein OS=Gallus gallus GN=RCJMB04_8n22 PE=2 SV=1;tr|A0A1L1RQD6|A0A1L1RQD6_CHICK Uncharacterized protein OS=Gallus gallus GN=SNRNP4	SNRNP40	41.289	14	53.2	53.2	53.2	0	296.09	32084000	263230000	65205000	41140000	40269000	41782000	77247000	38145000	26144000	17054000	14556000	20625000	341520000	331420000	186020000	106430000	77825000	46608000
F1NPJ8	F1NPJ8	tr|F1NPJ8|F1NPJ8_CHICK Glutathione peroxidase OS=Gallus gallus GN=GPX3 PE=3 SV=2	GPX3	24.492	4	21.6	21.6	21.6	0.00022795	9.442	NaN	NaN	8561800	2546600	17020000	40178000	NaN	NaN	4778800	1447600	6263300	41109000	163300000	93951000	43621000	14770000	30706000	67536000
F1NMA2	F1NMA2	tr|F1NMA2|F1NMA2_CHICK Sulfotransferase OS=Gallus gallus GN=Gga.5859 PE=3 SV=3	Gga.5859	34.36	11	44.2	44.2	44.2	0	126.95	41817000	330340000	57563000	53923000	39244000	30220000	43869000	23910000	24666000	9637900	17113000	26434000	221630000	373070000	129730000	71129000	63364000	44871000
A0A1L1RYV5	A0A1L1RYV5	tr|A0A1L1RYV5|A0A1L1RYV5_CHICK tRNA (guanine-N(7)-)-methyltransferase non-catalytic subunit WDR4 OS=Gallus gallus GN=WDR4 PE=3 SV=1	WDR4	46.9	13	45.6	45.6	45.6	0	167.47	31976000	223680000	57667000	22240000	27769000	19122000	102300000	56846000	27423000	13168000	9435400	19410000	375090000	306890000	152120000	86581000	42430000	17288000
E1C6R4	E1C6R4	tr|E1C6R4|E1C6R4_CHICK Peptidylprolyl isomerase OS=Gallus gallus GN=FKBP8 PE=4 SV=2	FKBP8	44.326	12	36.7	36.7	36.7	0	135.82	40126000	181990000	68746000	28462000	30179000	33522000	75143000	37948000	24569000	16789000	11665000	7514400	338130000	239510000	131490000	92358000	37753000	24981000
A0A1D5PRE4;F1P226;Q5ZKH7	A0A1D5PRE4	tr|A0A1D5PRE4|A0A1D5PRE4_CHICK Uncharacterized protein OS=Gallus gallus GN=UBA2 PE=4 SV=1;tr|F1P226|F1P226_CHICK Uncharacterized protein OS=Gallus gallus GN=UBA2 PE=4 SV=3;tr|Q5ZKH7|Q5ZKH7_CHICK Uncharacterized protein OS=Gallus gallus GN=RCJMB04_10l24 PE=	UBA2	71.078	25	52.4	52.4	52.4	0	294.27	60089000	414040000	116100000	44100000	57098000	46073000	138510000	78949000	44755000	24283000	17274000	34285000	522400000	486080000	257320000	173660000	74192000	49661000
E1C3X0;A0A1L1RMU4	E1C3X0	tr|E1C3X0|E1C3X0_CHICK Uncharacterized protein OS=Gallus gallus GN=TRAPPC6B PE=4 SV=1;tr|A0A1L1RMU4|A0A1L1RMU4_CHICK Uncharacterized protein OS=Gallus gallus GN=TRAPPC6B PE=4 SV=1	TRAPPC6B	17.94	10	65.8	65.8	65.8	0	111.34	10586000	122020000	25309000	14115000	7790300	17287000	41989000	26303000	17322000	12692000	9777700	8600800	147570000	113370000	59725000	37445000	16912000	13421000
E1C6G6	E1C6G6	tr|E1C6G6|E1C6G6_CHICK Signal recognition particle 54 kDa protein OS=Gallus gallus GN=SRP54 PE=3 SV=3	SRP54	55.696	22	48.4	48.4	48.4	0	196.59	47618000	416470000	87780000	39627000	43817000	23902000	95264000	59946000	32320000	19489000	20891000	34195000	441970000	424620000	266800000	106320000	46737000	35696000
F1NXK0;A0A1L1RMI1;Q5ZJV4	F1NXK0	tr|F1NXK0|F1NXK0_CHICK Mini-chromosome maintenance complex-binding protein OS=Gallus gallus GN=MCMBP PE=4 SV=3;tr|A0A1L1RMI1|A0A1L1RMI1_CHICK Mini-chromosome maintenance complex-binding protein OS=Gallus gallus GN=MCMBP PE=4 SV=1;sp|Q5ZJV4|MCMBP_CHICK Mini	MCMBP	71.892	21	39.7	39.7	39.7	0	102.61	58404000	537900000	110070000	56811000	50907000	60750000	149930000	90999000	44679000	28377000	31379000	41738000	514980000	560450000	245170000	147410000	70825000	52714000
A0A1D5PVC4;Q5ZK60;A0A1L1RVC9;A0A1D5PNX7;F2Z4M8;A0A1L1RQV6	A0A1D5PVC4	tr|A0A1D5PVC4|A0A1D5PVC4_CHICK Uncharacterized protein OS=Gallus gallus GN=RQCD1 PE=4 SV=1;tr|Q5ZK60|Q5ZK60_CHICK Uncharacterized protein OS=Gallus gallus GN=RCJMB04_13a11 PE=2 SV=1;tr|A0A1L1RVC9|A0A1L1RVC9_CHICK Uncharacterized protein OS=Gallus gallus GN	RQCD1	33.601	12	48.5	48.5	48.5	0	71.196	21515000	223190000	64597000	35760000	35467000	26146000	81203000	49321000	21223000	14869000	15640000	15072000	253250000	268550000	147370000	79242000	34329000	27412000
Q5ZJ50;E1C4B8	Q5ZJ50	tr|Q5ZJ50|Q5ZJ50_CHICK Phosphomannomutase OS=Gallus gallus GN=RCJMB04_20k18 PE=2 SV=1;tr|E1C4B8|E1C4B8_CHICK Phosphomannomutase OS=Gallus gallus GN=PMM2 PE=3 SV=3	RCJMB04_20k18	28.324	12	46.6	46.6	43.7	0	37.527	21348000	138550000	35094000	13315000	21133000	12682000	60492000	42534000	18256000	7813500	8111500	5729000	210410000	217900000	77578000	51246000	19622000	8433200
F1NDA9;Q5ZJ83	F1NDA9	tr|F1NDA9|F1NDA9_CHICK Uncharacterized protein OS=Gallus gallus GN=AP1G1 PE=4 SV=3;tr|Q5ZJ83|Q5ZJ83_CHICK Uncharacterized protein OS=Gallus gallus GN=RCJMB04_20c5 PE=2 SV=1	AP1G1	91.041	27	43.3	43.3	43.3	0	243.73	75914000	551130000	138200000	48165000	74010000	45513000	172210000	112430000	73294000	49869000	38384000	27690000	681950000	546160000	227360000	132590000	66062000	39833000
B0LVF9;A0A1D5PHE5;A0A1D5NUN8	B0LVF9	tr|B0LVF9|B0LVF9_CHICK Microtubule-associated protein OS=Gallus gallus GN=MAPT PE=2 SV=1;tr|A0A1D5PHE5|A0A1D5PHE5_CHICK Microtubule-associated protein OS=Gallus gallus PE=4 SV=1;tr|A0A1D5NUN8|A0A1D5NUN8_CHICK Microtubule-associated protein OS=Gallus gallus	MAPT	36.408	1	35.1	4.6	4.6	0	20.123	17761000	293140000	72663000	NaN	25896000	26787000	123290000	45721000	22889000	22641000	31158000	15146000	211510000	324910000	150690000	61171000	26517000	15228000
Q5F420;A0A1L1RS69	Q5F420	tr|Q5F420|Q5F420_CHICK Uncharacterized protein OS=Gallus gallus GN=ACSL1 PE=2 SV=1;tr|A0A1L1RS69|A0A1L1RS69_CHICK Uncharacterized protein OS=Gallus gallus GN=ACSL1 PE=4 SV=1	ACSL1	78.561	31	46.2	46.2	43.3	0	227.31	49332000	460480000	126630000	80226000	83282000	53979000	177000000	90051000	65330000	47985000	46359000	55673000	629310000	522860000	322090000	223870000	118470000	67648000
A0A1D5PE19;A0A1D5P3J7	A0A1D5PE19	tr|A0A1D5PE19|A0A1D5PE19_CHICK Uncharacterized protein OS=Gallus gallus GN=SQRDL PE=4 SV=1;tr|A0A1D5P3J7|A0A1D5P3J7_CHICK Uncharacterized protein OS=Gallus gallus GN=SQRDL PE=4 SV=1	SQRDL	42.036	15	45	45	45	0	144.85	44841000	247700000	92581000	77326000	76053000	79063000	63993000	46526000	29747000	26251000	30525000	58550000	279720000	267290000	159080000	134780000	96409000	96823000
F1P0T4;A0A1L1RUT0;A0A1L1RNH9	F1P0T4	tr|F1P0T4|F1P0T4_CHICK Uncharacterized protein OS=Gallus gallus GN=HNRNPLL PE=4 SV=3;tr|A0A1L1RUT0|A0A1L1RUT0_CHICK Uncharacterized protein OS=Gallus gallus GN=HNRNPLL PE=4 SV=1;tr|A0A1L1RNH9|A0A1L1RNH9_CHICK Uncharacterized protein OS=Gallus gallus GN=HNR	HNRNPLL	60.147	22	59.9	59.9	58.6	0	244.49	42799000	297610000	114310000	31887000	61073000	28184000	107790000	60901000	30830000	19196000	14538000	25934000	517890000	444630000	235970000	134290000	44496000	30045000
A0A1D5NU82;A0A1L1RS85	A0A1D5NU82	tr|A0A1D5NU82|A0A1D5NU82_CHICK Tubulin gamma chain OS=Gallus gallus GN=TUBG1 PE=3 SV=1;tr|A0A1L1RS85|A0A1L1RS85_CHICK Uncharacterized protein OS=Gallus gallus GN=TUBG1 PE=3 SV=1	TUBG1	51.16	19	63	63	63	0	323.31	43574000	430500000	91556000	18253000	65909000	52213000	100770000	62301000	32804000	23742000	22153000	34807000	355230000	407740000	246560000	101250000	53702000	38722000
F1N8E6	F1N8E6	tr|F1N8E6|F1N8E6_CHICK Uncharacterized protein OS=Gallus gallus GN=EMC8 PE=4 SV=3	EMC8	22.853	9	52.2	52.2	52.2	0	40.504	23632000	130640000	45569000	19481000	22408000	16459000	35176000	19970000	11753000	7646200	4967100	1686000	153840000	143650000	65585000	34705000	15399000	14674000
A0A1D5NV17	A0A1D5NV17	tr|A0A1D5NV17|A0A1D5NV17_CHICK Uncharacterized protein OS=Gallus gallus GN=ACTBL2 PE=3 SV=1	ACTBL2	42.014	1	33.4	3.4	3.4	0.0055382	2.1936	46229000	127940000	55746000	14691000	11332000	13943000	60119000	15692000	8653300	5392700	3242300	4587700	NaN	50979000	22310000	9114300	4516400	NaN
A0A1D5PL53;A0A1D5NVZ3	A0A1D5PL53	tr|A0A1D5PL53|A0A1D5PL53_CHICK Uncharacterized protein OS=Gallus gallus GN=TXNRD3 PE=3 SV=1;tr|A0A1D5NVZ3|A0A1D5NVZ3_CHICK Uncharacterized protein OS=Gallus gallus GN=TXNRD3 PE=3 SV=1	TXNRD3	66.4	21	47	47	47	0	169.93	44461000	337330000	81497000	49276000	40626000	32232000	115880000	49167000	26690000	21097000	11745000	7195500	597700000	464350000	236420000	112640000	64911000	34684000
F1NNJ3	F1NNJ3	tr|F1NNJ3|F1NNJ3_CHICK Uncharacterized protein OS=Gallus gallus GN=SNW1 PE=4 SV=2	SNW1	61.872	20	44.4	44.4	44.4	0	235.16	55830000	422390000	96645000	62827000	66376000	49593000	105100000	66581000	34558000	33473000	26105000	40301000	446510000	457550000	200380000	173600000	76619000	47739000
Q5ZM92;A0A1L1RSP5	Q5ZM92	tr|Q5ZM92|Q5ZM92_CHICK Uncharacterized protein OS=Gallus gallus GN=DAZAP1 PE=2 SV=1;tr|A0A1L1RSP5|A0A1L1RSP5_CHICK Uncharacterized protein OS=Gallus gallus GN=DAZAP1 PE=4 SV=1	DAZAP1	43.766	7	24.4	24.4	2.9	0	173.28	16628000	331530000	78103000	26434000	35441000	22265000	105550000	46309000	25343000	16222000	14107000	22501000	405600000	336130000	186080000	116400000	60797000	27586000
A0A1D5PDA1	A0A1D5PDA1	tr|A0A1D5PDA1|A0A1D5PDA1_CHICK Uncharacterized protein OS=Gallus gallus GN=ECH1 PE=4 SV=1	ECH1	33.587	12	38	38	38	0	116.72	21048000	238970000	77360000	49810000	27008000	49215000	68072000	53350000	22472000	16973000	13877000	35586000	283230000	333850000	207240000	106870000	64627000	60965000
R4GHW9	R4GHW9	tr|R4GHW9|R4GHW9_CHICK Erythroid protein 4.1 OS=Gallus gallus GN=EPB41 PE=4 SV=1	EPB41	96.808	30	43.5	43.5	39.2	0	323.31	100250000	622380000	199650000	80826000	120480000	98985000	152630000	131910000	65467000	49191000	34921000	58185000	619730000	740240000	389720000	268580000	122230000	82280000
A0A1D5PZ00;A0A1D5PXK4	A0A1D5PZ00	tr|A0A1D5PZ00|A0A1D5PZ00_CHICK Uncharacterized protein OS=Gallus gallus GN=FAM49B PE=4 SV=1;tr|A0A1D5PXK4|A0A1D5PXK4_CHICK Uncharacterized protein OS=Gallus gallus GN=FAM49B PE=4 SV=1	FAM49B	36.777	14	61.1	61.1	61.1	0	239.56	32188000	300530000	80009000	22498000	39566000	32372000	57763000	29429000	21224000	11955000	10453000	21319000	279700000	275780000	155860000	78466000	33002000	18608000
F1N876	F1N876	tr|F1N876|F1N876_CHICK Uncharacterized protein OS=Gallus gallus GN=SEPHS1 PE=4 SV=2	SEPHS1	42.922	10	41.6	41.6	41.6	0	323.31	26027000	363300000	52318000	8557600	40473000	22021000	105070000	49412000	22008000	16539000	15777000	14465000	306450000	326150000	160200000	75850000	42747000	16968000
A0A1D5PTK0;Q800W3;F1NY49	A0A1D5PTK0	tr|A0A1D5PTK0|A0A1D5PTK0_CHICK Uncharacterized protein OS=Gallus gallus GN=TIA1 PE=4 SV=1;tr|Q800W3|Q800W3_CHICK TIAR OS=Gallus gallus PE=2 SV=1;tr|F1NY49|F1NY49_CHICK Uncharacterized protein OS=Gallus gallus GN=TIA1 PE=4 SV=2	TIA1	39.177	12	46	46	2.6	0	141.23	26092000	234660000	66464000	8603400	26895000	11801000	77159000	34081000	13800000	6669100	6681700	5433400	316120000	287340000	149510000	63225000	31398000	25672000
A0A1D5PSL0	A0A1D5PSL0	tr|A0A1D5PSL0|A0A1D5PSL0_CHICK Uncharacterized protein OS=Gallus gallus PE=4 SV=1		15.95	2	15.3	15.3	15.3	0.00023458	10.831	17823000	117190000	30656000	17448000	26732000	12632000	24022000	16725000	NaN	NaN	4135300	8572400	92902000	74003000	33441000	NaN	6523400	NaN
E1C612;Q90988	E1C612	tr|E1C612|E1C612_CHICK Structural maintenance of chromosomes protein OS=Gallus gallus GN=SMC2 PE=3 SV=2;sp|Q90988|SMC2_CHICK Structural maintenance of chromosomes protein 2 OS=Gallus gallus GN=SMC2 PE=2 SV=1	SMC2	134.89	53	48.7	48.7	48.7	0	323.31	115880000	620850000	211750000	129530000	111220000	115840000	207400000	132620000	93091000	64598000	47941000	101100000	1048400000	882070000	526630000	357260000	174720000	127460000
Q5ZLV2	PPIL3	sp|Q5ZLV2|PPIL3_CHICK Peptidyl-prolyl cis-trans isomerase-like 3 OS=Gallus gallus GN=PPIL3 PE=2 SV=1	PPIL3	18.051	7	46	46	46	0	152.14	15044000	156670000	41211000	14281000	19384000	16406000	24870000	18725000	11122000	5018700	5593600	13777000	151690000	90385000	59005000	38033000	21465000	8321900
Q5ZKV4	NUBP2	sp|Q5ZKV4|NUBP2_CHICK Cytosolic Fe-S cluster assembly factor NUBP2 OS=Gallus gallus GN=NUBP2 PE=2 SV=1	NUBP2	29.358	11	55.5	55.5	52.2	0	121.06	17313000	113960000	45145000	26130000	18261000	11985000	55738000	41652000	10198000	14129000	10842000	13297000	258570000	193780000	72608000	44748000	24122000	10606000
A0A1D5PFY6	A0A1D5PFY6	tr|A0A1D5PFY6|A0A1D5PFY6_CHICK Uncharacterized protein OS=Gallus gallus GN=LARP1 PE=4 SV=1	LARP1	119.15	40	52.4	52.4	48	0	292.7	95313000	720190000	203060000	142290000	107560000	96198000	225820000	143990000	92788000	69223000	57603000	60447000	849770000	955080000	443580000	286550000	134200000	95862000
A0A1D5P8F9	A0A1D5P8F9	tr|A0A1D5P8F9|A0A1D5P8F9_CHICK Uncharacterized protein OS=Gallus gallus PE=4 SV=1		20.473	8	42.4	42.4	42.4	0.00022558	9.0213	18519000	70764000	26774000	13082000	11773000	9638100	24904000	19165000	14274000	16292000	4254700	7746300	169940000	99074000	58210000	45823000	19673000	21180000
O13016;A0A1I7Q402	PTN1	sp|O13016|PTN1_CHICK Tyrosine-protein phosphatase non-receptor type 1 OS=Gallus gallus GN=PTPN1 PE=1 SV=1;tr|A0A1I7Q402|A0A1I7Q402_CHICK Tyrosine-protein phosphatase non-receptor type 1 OS=Gallus gallus GN=PTPN1 PE=4 SV=1	PTPN1	50.333	21	58.8	58.8	58.8	0	110.74	53157000	266040000	91608000	42556000	51751000	41720000	94369000	63392000	36815000	32889000	21273000	26782000	257280000	376110000	175260000	142580000	68612000	37283000
A0A1D5P5X1;A0A1L1RLT3;A0A1L1RV23	A0A1D5P5X1	tr|A0A1D5P5X1|A0A1D5P5X1_CHICK Uncharacterized protein OS=Gallus gallus GN=RCN2 PE=4 SV=1;tr|A0A1L1RLT3|A0A1L1RLT3_CHICK Uncharacterized protein OS=Gallus gallus GN=RCN2 PE=4 SV=1;tr|A0A1L1RV23|A0A1L1RV23_CHICK Uncharacterized protein OS=Gallus gallus GN=R	RCN2	36.202	12	44.6	44.6	44.6	0	80.577	22761000	143990000	49491000	25696000	14519000	21508000	62562000	34628000	11000000	18467000	12235000	16376000	324270000	267430000	127390000	59801000	36089000	16065000
Q5ZHM2;A0A1L1RLX5	Q5ZHM2	tr|Q5ZHM2|Q5ZHM2_CHICK Uncharacterized protein OS=Gallus gallus GN=IK PE=2 SV=1;tr|A0A1L1RLX5|A0A1L1RLX5_CHICK Uncharacterized protein OS=Gallus gallus GN=IK PE=4 SV=1	IK	64.924	26	51.5	51.5	8.1	0	142.86	53692000	353370000	117160000	69592000	70116000	62239000	121940000	61484000	49485000	29357000	22922000	31560000	449300000	404740000	226330000	202870000	90935000	51442000
P21872	PUR2	sp|P21872|PUR2_CHICK Trifunctional purine biosynthetic protein adenosine-3 OS=Gallus gallus GN=GART PE=2 SV=1	GART	106.54	39	47.8	47.8	0.9	0	323.31	56782000	899810000	216930000	98215000	114380000	103150000	230670000	136580000	97111000	59384000	79615000	69430000	893360000	1067200000	589770000	323360000	160660000	118660000
F1NBL6;A0A1D5PSL9	F1NBL6	tr|F1NBL6|F1NBL6_CHICK Uncharacterized protein OS=Gallus gallus GN=XPO5 PE=4 SV=3;tr|A0A1D5PSL9|A0A1D5PSL9_CHICK Uncharacterized protein OS=Gallus gallus GN=XPO5 PE=4 SV=1	XPO5	136.7	41	44	44	44	0	323.31	74997000	714150000	191000000	71850000	81593000	64031000	300550000	172670000	74687000	46458000	34109000	44915000	1112800000	784740000	431700000	247690000	119710000	87474000
P84175	RS12	sp|P84175|RS12_CHICK 40S ribosomal protein S12 OS=Gallus gallus GN=RPS12 PE=1 SV=2	RPS12	14.545	1	70.5	16.7	16.7	0	73.172	NaN	138920000	5462100	74272000	778050	243780	22079000	3150800	1939200	457770	374140	6355900	118990000	184940000	53901000	13869000	NaN	NaN
F1NV33;Q76FQ4	F1NV33	tr|F1NV33|F1NV33_CHICK DNA mismatch repair protein OS=Gallus gallus GN=MSH2 PE=3 SV=3;tr|Q76FQ4|Q76FQ4_CHICK DNA mismatch repair protein (Fragment) OS=Gallus gallus GN=cMSH2 PE=2 SV=1	MSH2	104.9	38	48.9	48.9	48.9	0	323.31	89369000	522640000	179020000	83753000	118980000	81234000	159660000	115300000	70677000	44375000	45135000	79856000	802040000	676720000	425470000	300070000	141550000	111090000
F1N832	F1N832	tr|F1N832|F1N832_CHICK Uncharacterized protein OS=Gallus gallus GN=EMG1 PE=4 SV=3	EMG1	25.566	12	65.4	65.4	41.1	0	212.41	20035000	111190000	37222000	25018000	25422000	20749000	46652000	20940000	14013000	11487000	20391000	16039000	186260000	153230000	107430000	68510000	41254000	25494000
A0A1D5PPP2;A0A1D5PA79	A0A1D5PPP2	tr|A0A1D5PPP2|A0A1D5PPP2_CHICK Uncharacterized protein OS=Gallus gallus GN=HDHD1 PE=4 SV=1;tr|A0A1D5PA79|A0A1D5PA79_CHICK Uncharacterized protein OS=Gallus gallus GN=HDHD1 PE=4 SV=1	HDHD1	26.18	12	71.5	71.5	71.5	0	37.538	20549000	149140000	39807000	6105300	22268000	19710000	54377000	33867000	18215000	16834000	8495800	12687000	169860000	165390000	76235000	44957000	18058000	6159800
R4GJH2;A0A1D5NZ91	R4GJH2	tr|R4GJH2|R4GJH2_CHICK NADH dehydrogenase [ubiquinone] 1 beta subcomplex subunit 4 OS=Gallus gallus GN=NDUFB4 PE=4 SV=2;tr|A0A1D5NZ91|A0A1D5NZ91_CHICK NADH dehydrogenase [ubiquinone] 1 beta subcomplex subunit 4 OS=Gallus gallus GN=NDUFB4 PE=4 SV=1	NDUFB4	15.129	3	38.9	38.9	38.9	0	62.595	12498000	153440000	40753000	36294000	36112000	23226000	23665000	15583000	11534000	9471900	6574100	23834000	115680000	82296000	130360000	49004000	35565000	15851000
A0A1D5PEJ1;Q5ZIQ7;Q5ZMV4	A0A1D5PEJ1	tr|A0A1D5PEJ1|A0A1D5PEJ1_CHICK Uncharacterized protein OS=Gallus gallus GN=CEBPZ PE=4 SV=1;tr|Q5ZIQ7|Q5ZIQ7_CHICK Uncharacterized protein OS=Gallus gallus GN=RCJMB04_24e3 PE=2 SV=1;tr|Q5ZMV4|Q5ZMV4_CHICK Uncharacterized protein OS=Gallus gallus GN=RCJMB04_	CEBPZ	122.48	31	36	36	36	0	300.75	73863000	737690000	224230000	119560000	137490000	98752000	240140000	146770000	89895000	63984000	57951000	72881000	1011100000	1025800000	540110000	363950000	158800000	110340000
A0A1D5PNA3	A0A1D5PNA3	tr|A0A1D5PNA3|A0A1D5PNA3_CHICK Uncharacterized protein OS=Gallus gallus GN=KIAA1715 PE=4 SV=1	KIAA1715	47.447	17	55.5	55.5	55.5	0	323.31	45692000	253740000	64695000	34798000	27230000	27271000	68060000	64279000	22725000	18785000	9545400	15038000	328540000	285740000	134890000	77019000	31344000	26281000
F1P2L0	F1P2L0	tr|F1P2L0|F1P2L0_CHICK Uncharacterized protein OS=Gallus gallus GN=POLE3 PE=4 SV=1	POLE3	16.359	3	31.5	31.5	31.5	0	28.63	15583000	135660000	23626000	8373600	10758000	10727000	22012000	21842000	12422000	8655700	6275200	4735400	118570000	102220000	43426000	30508000	16187000	1700400
F1P4U4;A0A1D5PPD3;Q6U7I1	F1P4U4	tr|F1P4U4|F1P4U4_CHICK Ubiquitin carboxyl-terminal hydrolase 7 OS=Gallus gallus GN=USP7 PE=3 SV=2;tr|A0A1D5PPD3|A0A1D5PPD3_CHICK Ubiquitin carboxyl-terminal hydrolase 7 OS=Gallus gallus GN=USP7 PE=3 SV=1;sp|Q6U7I1|UBP7_CHICK Ubiquitin carboxyl-terminal hyd	USP7	126.31	47	54	54	54	0	323.31	116290000	784090000	208570000	105740000	110720000	101340000	201380000	132940000	83928000	62880000	55646000	64359000	847210000	790360000	442280000	276600000	140190000	102240000
F1NRG5	F1NRG5	tr|F1NRG5|F1NRG5_CHICK Transmembrane 9 superfamily member OS=Gallus gallus GN=TM9SF3 PE=3 SV=3	TM9SF3	68.062	12	21.2	21.2	21.2	0	260.39	44586000	390180000	121700000	56162000	42197000	52859000	162990000	82026000	31352000	34513000	45470000	17586000	439830000	424370000	189570000	108600000	51786000	41169000
A0A1D5PF37	A0A1D5PF37	tr|A0A1D5PF37|A0A1D5PF37_CHICK Uncharacterized protein OS=Gallus gallus PE=4 SV=2		14.942	6	43.2	43.2	43.2	0	74.646	14333000	73028000	32560000	16745000	14399000	20062000	26853000	21301000	9080800	8776400	5969900	8903500	86463000	97804000	58928000	39760000	27459000	9737000
Q98UC3;A0A1L1RQ92;A0A1L1RKU2;A0A1D5PNY2;A0A1L1S0N3;A0A1L1RL51	Q98UC3	tr|Q98UC3|Q98UC3_CHICK Ubiquitin fusion-degradation 1-like protein OS=Gallus gallus GN=Ufd1l PE=2 SV=1;tr|A0A1L1RQ92|A0A1L1RQ92_CHICK Uncharacterized protein OS=Gallus gallus GN=UFD1L PE=4 SV=1;tr|A0A1L1RKU2|A0A1L1RKU2_CHICK Uncharacterized protein OS=Gall	Ufd1l	34.562	10	45.9	45.9	45.9	0	141.26	35592000	225220000	61305000	23006000	21644000	18285000	49329000	41571000	15624000	16126000	12100000	8386500	217770000	196660000	126970000	47689000	27162000	12874000
Q5H7N8;A0A1D5PMI7	ZC3HF	sp|Q5H7N8|ZC3HF_CHICK Zinc finger CCCH domain-containing protein 15 OS=Gallus gallus GN=ZC3H15 PE=1 SV=1;tr|A0A1D5PMI7|A0A1D5PMI7_CHICK Zinc finger CCCH domain-containing protein 15 OS=Gallus gallus GN=ZC3H15 PE=4 SV=1	ZC3H15	48.996	17	47.3	47.3	47.3	0	242.57	42719000	241470000	76941000	47779000	43296000	26417000	67389000	46413000	30913000	27946000	14916000	16576000	377510000	391500000	187820000	104550000	45889000	27232000
E1C795	E1C795	tr|E1C795|E1C795_CHICK Guanine nucleotide-binding protein subunit gamma OS=Gallus gallus GN=GNG10 PE=3 SV=1	GNG10	7.3395	3	48.5	48.5	48.5	0.00059725	4.9996	6098700	51305000	13486000	7046800	7232900	2356500	9943100	3934400	1821600	1804600	829350	NaN	59240000	65524000	15999000	24647000	5066300	1596800
A0A1D5Q022;Q5ZHN8;A0A1L1RSH0;A0A1L1RZU7	A0A1D5Q022	tr|A0A1D5Q022|A0A1D5Q022_CHICK Uncharacterized protein OS=Gallus gallus GN=EXOSC2 PE=4 SV=1;tr|Q5ZHN8|Q5ZHN8_CHICK Uncharacterized protein OS=Gallus gallus GN=RCJMB04_35a17 PE=2 SV=1;tr|A0A1L1RSH0|A0A1L1RSH0_CHICK Uncharacterized protein OS=Gallus gallus G	EXOSC2	32.609	11	49.2	49.2	49.2	0	89.348	26418000	174210000	52362000	36628000	26121000	18548000	60901000	33939000	21487000	17051000	12501000	15098000	218450000	221220000	112560000	68438000	33816000	17752000
A0A1D5PK01;A0A1D5PBR3;F1P310	A0A1D5PK01	tr|A0A1D5PK01|A0A1D5PK01_CHICK Uncharacterized protein OS=Gallus gallus GN=COQ9 PE=4 SV=1;tr|A0A1D5PBR3|A0A1D5PBR3_CHICK Uncharacterized protein OS=Gallus gallus GN=COQ9 PE=4 SV=1;tr|F1P310|F1P310_CHICK Uncharacterized protein OS=Gallus gallus GN=COQ9 PE=4	COQ9	20.606	5	37.4	37.4	37.4	0	323.31	19254000	106640000	33671000	15791000	21191000	30115000	27180000	18166000	14463000	14988000	12712000	23222000	150910000	105540000	62668000	60346000	30682000	41588000
E1C477	E1C477	tr|E1C477|E1C477_CHICK Uncharacterized protein OS=Gallus gallus GN=UBQLN1 PE=4 SV=2	UBQLN1	62.87	14	40.9	40.9	33	0	323.31	46147000	338770000	81914000	55005000	33666000	19348000	107480000	56167000	31640000	24516000	23194000	20334000	487670000	475470000	229510000	80891000	51015000	18664000
Q5ZIA3;A0A1D5PN53	Q5ZIA3	tr|Q5ZIA3|Q5ZIA3_CHICK Uncharacterized protein OS=Gallus gallus GN=SNX3 PE=2 SV=1;tr|A0A1D5PN53|A0A1D5PN53_CHICK Uncharacterized protein OS=Gallus gallus GN=SNX3 PE=4 SV=1	SNX3	18.755	10	69.8	69.8	49.4	0	31.277	23142000	222390000	46398000	10164000	35368000	46150000	17317000	15711000	5544000	9221900	9140800	10708000	112830000	109000000	89968000	37397000	33323000	41057000
E1C494;A0A1D5PTN0	E1C494	tr|E1C494|E1C494_CHICK 60S ribosome subunit biogenesis protein NIP7 homolog OS=Gallus gallus GN=NIP7 PE=3 SV=3;tr|A0A1D5PTN0|A0A1D5PTN0_CHICK 60S ribosome subunit biogenesis protein NIP7 homolog OS=Gallus gallus GN=NIP7 PE=3 SV=1	NIP7	20.197	6	41.7	41.7	41.7	0	21.82	14025000	109570000	40909000	NaN	17200000	12454000	63480000	33777000	18675000	14211000	18986000	12921000	76014000	79831000	82554000	54798000	33952000	9813700
R4GJX0	R4GJX0	tr|R4GJX0|R4GJX0_CHICK Uncharacterized protein OS=Gallus gallus GN=NUDT2 PE=4 SV=2	NUDT2	16.953	7	65.5	65.5	65.5	0	113.33	8584100	119890000	19041000	6644000	10873000	12063000	35915000	20153000	9982600	4720100	7110300	10310000	140250000	117300000	55756000	36663000	19749000	12583000
E1BWG7	E1BWG7	tr|E1BWG7|E1BWG7_CHICK Uncharacterized protein OS=Gallus gallus GN=PTER PE=3 SV=3	PTER	39.056	11	35.8	35.8	35.8	0	102.69	33430000	247580000	66965000	39457000	37943000	32214000	74900000	45007000	26588000	23971000	24221000	13354000	237120000	379560000	179200000	103380000	62885000	25479000
A0A1D5PVC3;A0A1D5PYE3;A0A1L1RYX7	A0A1D5PVC3	tr|A0A1D5PVC3|A0A1D5PVC3_CHICK Uncharacterized protein OS=Gallus gallus GN=MGMT PE=4 SV=1;tr|A0A1D5PYE3|A0A1D5PYE3_CHICK Uncharacterized protein OS=Gallus gallus GN=MGMT PE=4 SV=2;tr|A0A1L1RYX7|A0A1L1RYX7_CHICK Uncharacterized protein OS=Gallus gallus GN=M	MGMT	21.708	7	49.2	49.2	49.2	0	31.954	23291000	113310000	41545000	20237000	26082000	35370000	39845000	20381000	10595000	8176200	8468200	13012000	99212000	134430000	75718000	39707000	23210000	20477000
A0A1D5P7P7	A0A1D5P7P7	tr|A0A1D5P7P7|A0A1D5P7P7_CHICK Uncharacterized protein OS=Gallus gallus PE=4 SV=1		24.873	6	26.8	26.8	26.8	0.00022075	8.2755	34389000	111690000	38043000	26651000	25377000	25252000	28202000	26196000	16721000	15874000	14306000	7423300	103430000	110380000	64407000	48344000	27366000	21098000
E1C8Q5;Q9I8D0;A0A1D5PJS2;A0A1D5P5R9	E1C8Q5	tr|E1C8Q5|E1C8Q5_CHICK V-type proton ATPase subunit a OS=Gallus gallus GN=ATP6V0A1 PE=3 SV=3;sp|Q9I8D0|VPP1_CHICK V-type proton ATPase 116 kDa subunit a isoform 1 OS=Gallus gallus GN=ATP6V0A1 PE=1 SV=1;tr|A0A1D5PJS2|A0A1D5PJS2_CHICK V-type proton ATPase su	ATP6V0A1	96.052	25	35.9	35.9	35.9	0	289.35	75207000	752880000	172020000	68958000	90521000	89386000	172210000	111140000	47647000	41972000	38097000	46084000	670110000	609860000	400150000	170960000	120210000	95531000
O93510;F1NKF3;A0A1D5PNS4	GELS	sp|O93510|GELS_CHICK Gelsolin OS=Gallus gallus GN=GSN PE=2 SV=1;tr|F1NKF3|F1NKF3_CHICK Gelsolin OS=Gallus gallus GN=GSN PE=4 SV=1;tr|A0A1D5PNS4|A0A1D5PNS4_CHICK Gelsolin OS=Gallus gallus GN=GSN PE=4 SV=1	GSN	85.831	24	37.1	37.1	3.6	0	323.31	88038000	1055900000	170730000	73983000	86049000	60724000	124080000	118850000	44003000	31769000	25426000	33920000	518500000	732660000	251630000	104880000	47805000	63322000
F1NPV8;A0A1L1RW52	F1NPV8	tr|F1NPV8|F1NPV8_CHICK Uncharacterized protein OS=Gallus gallus GN=BYSL PE=4 SV=3;tr|A0A1L1RW52|A0A1L1RW52_CHICK Uncharacterized protein OS=Gallus gallus GN=BYSL PE=4 SV=1	BYSL	48.773	21	52.3	52.3	52.3	0	98.729	32404000	299290000	92361000	53587000	47979000	39793000	98320000	47975000	46227000	33651000	29081000	12743000	352990000	334880000	161190000	99906000	61988000	41406000
E1BWG6	E1BWG6	tr|E1BWG6|E1BWG6_CHICK Uncharacterized protein OS=Gallus gallus GN=RCOR1 PE=4 SV=3	RCOR1	50.87	16	44.5	44.5	44.5	0	217.09	45871000	330620000	72518000	50273000	46196000	44624000	76402000	49360000	29710000	24244000	23209000	31006000	348900000	345260000	133560000	95764000	51682000	34609000
A0A1D5PAA4;P57788;A0A0C3SFZ3	A0A1D5PAA4	tr|A0A1D5PAA4|A0A1D5PAA4_CHICK Monocarboxylate transporter 4 OS=Gallus gallus GN=SLC16A3 PE=4 SV=1;sp|P57788|MOT4_CHICK Monocarboxylate transporter 4 OS=Gallus gallus GN=SLC16A3 PE=2 SV=1;tr|A0A0C3SFZ3|A0A0C3SFZ3_CHICK Monocarboxylate transporter 4 OS=Gall	SLC16A3	48.852	7	14.7	14.7	14.7	0	113.74	48736000	260310000	103760000	33448000	57940000	54655000	87988000	61291000	50910000	20977000	19252000	23822000	252310000	304750000	170990000	131430000	78391000	55450000
F1NPS0	F1NPS0	tr|F1NPS0|F1NPS0_CHICK Uncharacterized protein OS=Gallus gallus GN=NUP155 PE=4 SV=3	NUP155	154.14	36	33.8	33.8	33.8	0	323.31	115370000	728540000	186350000	109950000	111690000	84840000	252760000	147450000	87872000	75870000	60693000	83825000	1168600000	1016500000	472760000	250600000	140480000	142860000
F1NC27	F1NC27	tr|F1NC27|F1NC27_CHICK Uncharacterized protein OS=Gallus gallus GN=RAB21 PE=4 SV=2	RAB21	24.266	9	52.9	52.9	52.9	0	291.95	19673000	193540000	40471000	17059000	24064000	19172000	43743000	16591000	9349000	8513000	7991000	14201000	159000000	136460000	72966000	22372000	12537000	12338000
A0A1D5PL06	A0A1D5PL06	tr|A0A1D5PL06|A0A1D5PL06_CHICK Uncharacterized protein OS=Gallus gallus GN=TBRG4 PE=4 SV=1	TBRG4	71.396	21	40.5	40.5	40.5	0	312.63	50876000	490990000	127460000	63500000	63478000	37356000	117830000	72973000	43783000	35429000	28623000	39387000	554950000	514000000	285960000	193040000	109950000	63213000
A0A1D5NZM5;Q5F3B6	A0A1D5NZM5	tr|A0A1D5NZM5|A0A1D5NZM5_CHICK Uncharacterized protein OS=Gallus gallus GN=RCC2 PE=4 SV=1;tr|Q5F3B6|Q5F3B6_CHICK Uncharacterized protein (Fragment) OS=Gallus gallus GN=RCJMB04_23b17 PE=2 SV=1	RCC2	56.649	15	39.1	39.1	39.1	0	323.31	45261000	410280000	67204000	31555000	51082000	37609000	110880000	47114000	23145000	21533000	24479000	28655000	349190000	294870000	170130000	129440000	62849000	48574000
Q5ZI84;A0A1D6UPR0	Q5ZI84	tr|Q5ZI84|Q5ZI84_CHICK Uncharacterized protein OS=Gallus gallus GN=MKLN1 PE=2 SV=1;tr|A0A1D6UPR0|A0A1D6UPR0_CHICK Uncharacterized protein OS=Gallus gallus GN=MKLN1 PE=4 SV=1	MKLN1	84.542	20	37	37	37	0	144.78	81756000	309550000	104650000	46274000	64171000	28677000	137550000	74378000	39131000	23336000	18009000	14742000	489590000	515750000	198060000	90708000	49455000	31150000
E1BSR9;A0A1D5PX48	E1BSR9	tr|E1BSR9|E1BSR9_CHICK Uncharacterized protein OS=Gallus gallus GN=RBX1 PE=4 SV=2;tr|A0A1D5PX48|A0A1D5PX48_CHICK Uncharacterized protein OS=Gallus gallus GN=RBX1 PE=4 SV=1	RBX1	12.274	3	25	25	25	0	96.448	12845000	78040000	11758000	8486200	11237000	8831800	20604000	11130000	12819000	5727800	5428500	NaN	61379000	56131000	36225000	27673000	15179000	9958600
Q5ZJL5;F1NS23	PURA2	sp|Q5ZJL5|PURA2_CHICK Adenylosuccinate synthetase isozyme 2 OS=Gallus gallus GN=ADSS PE=2 SV=1;tr|F1NS23|F1NS23_CHICK Adenylosuccinate synthetase OS=Gallus gallus GN=ADSS PE=3 SV=2	ADSS	49.454	15	46.6	46.6	4	0	108.83	25531000	227320000	82790000	31335000	33845000	12603000	103340000	55507000	23690000	14922000	11890000	17514000	396600000	341860000	195930000	77780000	30955000	11395000
E1C7T8	E1C7T8	tr|E1C7T8|E1C7T8_CHICK Coatomer subunit gamma OS=Gallus gallus GN=COPG2 PE=3 SV=2	COPG2	97.323	24	42.9	38.7	38.7	0	323.31	64898000	492270000	125110000	63586000	64010000	54288000	152780000	107500000	55191000	29508000	37790000	38173000	812770000	700380000	339870000	158220000	90385000	51873000
E1BUH7	E1BUH7	tr|E1BUH7|E1BUH7_CHICK Uncharacterized protein OS=Gallus gallus GN=TMEM43 PE=4 SV=1	TMEM43	44.867	14	47.5	47.5	47.5	0	181.42	29851000	314270000	54590000	24767000	27824000	25501000	72191000	32607000	13674000	15956000	13591000	22848000	368210000	303960000	136260000	54940000	22724000	25092000
E1C2E9	E1C2E9	tr|E1C2E9|E1C2E9_CHICK Uncharacterized protein OS=Gallus gallus GN=MRPS23 PE=4 SV=3	MRPS23	22.087	11	48.7	48.7	48.7	0	89.013	18088000	107530000	41341000	17417000	26522000	21815000	28942000	21926000	13693000	10783000	8417600	12653000	172620000	131440000	70530000	48652000	17774000	18537000
Q5ZL43	MTND	sp|Q5ZL43|MTND_CHICK 1,2-dihydroxy-3-keto-5-methylthiopentene dioxygenase OS=Gallus gallus GN=ADI1 PE=2 SV=1	ADI1	21.674	11	63.3	63.3	63.3	0	35.102	18848000	113710000	34847000	5889300	21487000	17114000	39287000	22306000	14894000	10644000	11270000	12186000	127250000	123830000	79929000	47290000	25755000	11858000
E1BYQ6;A0A1D5PMN3	E1BYQ6	tr|E1BYQ6|E1BYQ6_CHICK Uncharacterized protein OS=Gallus gallus GN=TPR PE=4 SV=3;tr|A0A1D5PMN3|A0A1D5PMN3_CHICK Uncharacterized protein OS=Gallus gallus GN=TPR PE=4 SV=1	TPR	276.92	97	43.1	43.1	43.1	0	323.31	234980000	1413700000	459350000	241470000	265760000	252630000	374220000	270050000	179580000	150920000	108550000	181860000	2045500000	1982700000	1173300000	788290000	445610000	309380000
A0A1L1RWQ3;A0A1D5PGF0;A0A1L1RQ99;Q5ZM52;A0A1L1RSE8;A0A1L1RM20	A0A1L1RWQ3	tr|A0A1L1RWQ3|A0A1L1RWQ3_CHICK Uncharacterized protein OS=Gallus gallus GN=GHITM PE=3 SV=1;tr|A0A1D5PGF0|A0A1D5PGF0_CHICK Uncharacterized protein OS=Gallus gallus GN=GHITM PE=3 SV=1;tr|A0A1L1RQ99|A0A1L1RQ99_CHICK Uncharacterized protein OS=Gallus gallus GN	GHITM	34.326	7	26.6	26.6	26.6	0.00023635	11.289	27054000	152690000	46775000	27885000	31623000	15682000	67961000	51527000	13110000	12747000	5050000	18364000	205400000	278100000	153640000	73386000	32272000	25574000
F1NLF2;Q8UUW7	F1NLF2	tr|F1NLF2|F1NLF2_CHICK KH domain-containing, RNA-binding, signal transduction-associated protein 1 OS=Gallus gallus GN=KHDRBS1 PE=4 SV=3;sp|Q8UUW7|KHDR1_CHICK KH domain-containing, RNA-binding, signal transduction-associated protein 1 OS=Gallus gallus GN=K	KHDRBS1	46.525	10	30	30	18.2	0	124.9	41122000	236840000	91581000	8874700	40171000	25572000	67813000	24654000	16502000	9324900	10236000	16838000	313690000	279940000	167640000	112350000	26964000	14525000
P08286	H110	sp|P08286|H110_CHICK Histone H1.10 OS=Gallus gallus PE=1 SV=3		22.003	1	32.3	7.7	7.7	0.00022148	8.3856	NaN	NaN	50924000	NaN	10396000	5087100	36045000	11388000	2899200	8289400	7244800	NaN	158510000	119710000	99566000	98932000	5249900	66108000
E1BVP1	E1BVP1	tr|E1BVP1|E1BVP1_CHICK Uncharacterized protein OS=Gallus gallus GN=EIF5B PE=4 SV=3	EIF5B	137.75	46	41.1	41.1	41.1	0	323.31	98045000	805470000	207840000	141230000	126090000	81694000	237770000	175040000	99104000	68758000	59666000	66135000	999530000	939260000	483910000	293410000	145640000	87732000
A0A1D5P384	A0A1D5P384	tr|A0A1D5P384|A0A1D5P384_CHICK Uncharacterized protein OS=Gallus gallus GN=NDUFB7 PE=4 SV=1	NDUFB7	14.763	4	40.8	40.8	40.8	0	96.392	10151000	115740000	17062000	28008000	17929000	11018000	30594000	15936000	6125800	6956600	6346000	17326000	94620000	89982000	36022000	35037000	11465000	8186000
A0A1D5P7Q3	A0A1D5P7Q3	tr|A0A1D5P7Q3|A0A1D5P7Q3_CHICK Uncharacterized protein OS=Gallus gallus GN=MRPS35 PE=4 SV=1	MRPS35	37.901	12	35	35	35	0	60.106	31645000	200060000	69173000	38581000	48865000	37840000	67993000	43378000	34673000	23657000	22770000	33373000	229400000	218340000	156960000	115090000	71117000	52854000
A0A1D5PEJ6;A0A1D5P9C6;A0A1D5NTC5	A0A1D5PEJ6	tr|A0A1D5PEJ6|A0A1D5PEJ6_CHICK RRP12-like protein OS=Gallus gallus GN=RRP12 PE=4 SV=1;tr|A0A1D5P9C6|A0A1D5P9C6_CHICK RRP12-like protein OS=Gallus gallus GN=RRP12 PE=4 SV=1;tr|A0A1D5NTC5|A0A1D5NTC5_CHICK RRP12-like protein OS=Gallus gallus GN=RRP12 PE=4 SV=	RRP12	145.78	42	42.5	42.5	5.4	0	323.31	101040000	648460000	222670000	105330000	78802000	90211000	227620000	100460000	91496000	56669000	44250000	50859000	1145600000	903330000	464390000	283560000	141730000	94894000
A0A1D5PWL6;A0A1L1RJ19;F1P151;Q5ZJE2	A0A1D5PWL6	tr|A0A1D5PWL6|A0A1D5PWL6_CHICK Uncharacterized protein OS=Gallus gallus GN=AP3S1 PE=4 SV=1;tr|A0A1L1RJ19|A0A1L1RJ19_CHICK Uncharacterized protein OS=Gallus gallus GN=AP3S1 PE=4 SV=1;tr|F1P151|F1P151_CHICK Uncharacterized protein OS=Gallus gallus GN=AP3S1 P	AP3S1	18.757	9	56.5	56.5	56.5	0	47.168	17024000	103390000	28675000	25439000	16150000	16126000	31532000	22172000	10979000	8159800	4975300	4329800	108600000	101220000	51921000	34686000	15230000	10304000
A0A1L1RWU2;F1NYZ7;A0A1L1RYF7	A0A1L1RWU2	tr|A0A1L1RWU2|A0A1L1RWU2_CHICK Uncharacterized protein OS=Gallus gallus GN=CLIC4 PE=4 SV=1;tr|F1NYZ7|F1NYZ7_CHICK Uncharacterized protein OS=Gallus gallus GN=CLIC4 PE=4 SV=3;tr|A0A1L1RYF7|A0A1L1RYF7_CHICK Chloride intracellular channel protein OS=Gallus ga	CLIC4	28.521	13	58.1	58.1	58.1	0	160.88	20616000	136120000	36538000	19550000	21698000	15486000	43496000	26021000	14562000	10282000	8480300	12035000	220120000	182630000	92641000	55112000	30795000	15122000
A0A1D5P344	A0A1D5P344	tr|A0A1D5P344|A0A1D5P344_CHICK Uncharacterized protein OS=Gallus gallus PE=4 SV=1		53.353	14	55.8	31.2	31.2	0	172.13	38163000	291160000	63807000	40375000	22499000	16316000	90222000	47475000	23186000	15516000	9561100	12425000	388510000	301140000	137490000	78002000	36875000	15937000
A0A1D5PYI7;A0A1D5PR71	A0A1D5PYI7	tr|A0A1D5PYI7|A0A1D5PYI7_CHICK Uncharacterized protein OS=Gallus gallus GN=LSM5 PE=4 SV=1;tr|A0A1D5PR71|A0A1D5PR71_CHICK Uncharacterized protein OS=Gallus gallus GN=LSM5 PE=4 SV=1	LSM5	9.9234	2	46.2	46.2	46.2	0	13.305	1703300	112110000	12199000	32025000	1778800	584980	19905000	10573000	3443500	1800100	2233300	2015200	105980000	102750000	56392000	18252000	1163000	1616600
Q5ZJ70	Q5ZJ70	tr|Q5ZJ70|Q5ZJ70_CHICK Uncharacterized protein OS=Gallus gallus GN=PDCD6IP PE=2 SV=1	PDCD6IP	97.314	38	51.5	51.5	51.5	0	253.8	83983000	491600000	159030000	77677000	60305000	44333000	163320000	103330000	58097000	46946000	27037000	28355000	593290000	576650000	286550000	196860000	120410000	56789000
A0A1D5P3V7	A0A1D5P3V7	tr|A0A1D5P3V7|A0A1D5P3V7_CHICK Uncharacterized protein OS=Gallus gallus PE=4 SV=1		21.731	6	29	29	29	0	16.595	19668000	98359000	31609000	6866700	13207000	14199000	29973000	19679000	9344500	8298100	4948200	5301000	144270000	138730000	59874000	39469000	22588000	12416000
A0A1D5P263;A0A1L1RUX7;A0A1L1RLC4;A0A1L1RMQ6	A0A1D5P263	tr|A0A1D5P263|A0A1D5P263_CHICK Uncharacterized protein OS=Gallus gallus GN=LYPLA1 PE=4 SV=1;tr|A0A1L1RUX7|A0A1L1RUX7_CHICK Uncharacterized protein OS=Gallus gallus GN=LYPLA1 PE=4 SV=1;tr|A0A1L1RLC4|A0A1L1RLC4_CHICK Uncharacterized protein OS=Gallus gallus	LYPLA1	24.623	7	50.2	50.2	50.2	0	58.389	NaN	152280000	25865000	15859000	2229100	20438000	40399000	20118000	8523100	5009400	4708300	NaN	174680000	145070000	56595000	18505000	6890400	6471200
E1C6C2;A0A1L1RNN5	E1C6C2	tr|E1C6C2|E1C6C2_CHICK Uncharacterized protein OS=Gallus gallus GN=FAM103A1 PE=4 SV=3;tr|A0A1L1RNN5|A0A1L1RNN5_CHICK Uncharacterized protein OS=Gallus gallus GN=FAM103A1 PE=4 SV=1	FAM103A1	14.002	3	38.3	38.3	38.3	0	31.957	15834000	41739000	30934000	NaN	20141000	11468000	20498000	15466000	12665000	9705300	4563600	NaN	63753000	57643000	50254000	34121000	21140000	12121000
Q5ZLL0;F1NGQ8	VMA21	sp|Q5ZLL0|VMA21_CHICK Vacuolar ATPase assembly integral membrane protein VMA21 OS=Gallus gallus GN=VMA21 PE=3 SV=1;tr|F1NGQ8|F1NGQ8_CHICK Vacuolar ATPase assembly integral membrane protein VMA21 OS=Gallus gallus GN=VMA21 PE=3 SV=1	VMA21	11.578	3	35.3	35.3	35.3	0.00062112	6.1365	8652900	NaN	NaN	NaN	NaN	NaN	NaN	NaN	NaN	NaN	NaN	NaN	NaN	NaN	NaN	NaN	NaN	NaN
Q6DV79;A0A1D5NV21	STAT3	sp|Q6DV79|STAT3_CHICK Signal transducer and activator of transcription 3 OS=Gallus gallus GN=STAT3 PE=1 SV=2;tr|A0A1D5NV21|A0A1D5NV21_CHICK Signal transducer and activator of transcription OS=Gallus gallus GN=STAT3 PE=3 SV=1	STAT3	88.17	28	50.3	50.3	49.2	0	323.31	70800000	510400000	104440000	65389000	46915000	47131000	127540000	68529000	37012000	19969000	15572000	33048000	632350000	545390000	250340000	124250000	69228000	58915000
A0A1D5NTZ9	A0A1D5NTZ9	tr|A0A1D5NTZ9|A0A1D5NTZ9_CHICK Uncharacterized protein OS=Gallus gallus PE=4 SV=1		36.582	4	10.9	10.9	10.9	0.00063211	6.6574	2693500	256430000	80198000	42820000	32638000	37114000	70907000	35010000	22410000	24448000	24409000	17791000	421950000	154620000	106040000	171820000	41475000	60877000
E1BW27	E1BW27	tr|E1BW27|E1BW27_CHICK Uncharacterized protein OS=Gallus gallus GN=TMEM33 PE=4 SV=1	TMEM33	28.275	8	39.8	39.8	39.8	0	109.74	24272000	118170000	46897000	10545000	18166000	15455000	33015000	21780000	8207000	6190600	2472000	11789000	213200000	247860000	80045000	49439000	25910000	8624400
E1BS82	E1BS82	tr|E1BS82|E1BS82_CHICK Uncharacterized protein OS=Gallus gallus GN=MRPS34 PE=4 SV=2	MRPS34	25.098	11	50.5	50.5	50.5	0	28.666	10838000	129490000	38705000	4039100	13477000	24298000	34850000	15579000	7014900	8143700	6849400	14950000	256150000	196430000	133350000	85522000	31318000	22529000
Q5F352;F5ANT0	RASN	sp|Q5F352|RASN_CHICK GTPase NRas OS=Gallus gallus GN=NRAS PE=2 SV=1;tr|F5ANT0|F5ANT0_CHICK Neuroblastoma RAS viral oncogene-like protein OS=Gallus gallus GN=N-RAS PE=2 SV=1	NRAS	21.278	7	44.4	44.4	0	0.00023267	10.321	20224000	65739000	23719000	20030000	10989000	12053000	39211000	17633000	13993000	4670100	10376000	18750000	100010000	34912000	27038000	36213000	20147000	14035000
A0A1L1RK03;E1C1P9	A0A1L1RK03	tr|A0A1L1RK03|A0A1L1RK03_CHICK Uncharacterized protein OS=Gallus gallus GN=MRPS27 PE=4 SV=1;tr|E1C1P9|E1C1P9_CHICK Uncharacterized protein OS=Gallus gallus GN=MRPS27 PE=4 SV=2	MRPS27	46.74	15	43.2	43.2	43.2	0	113.1	22950000	220570000	67299000	40577000	43244000	19285000	92331000	49575000	27691000	16704000	14928000	20317000	371360000	345530000	174700000	115040000	42675000	26465000
Q800K9;A0A1L1RVP8	SURF4	sp|Q800K9|SURF4_CHICK Surfeit locus protein 4 OS=Gallus gallus GN=SURF4 PE=2 SV=1;tr|A0A1L1RVP8|A0A1L1RVP8_CHICK Surfeit locus protein 4 OS=Gallus gallus GN=SURF4 PE=4 SV=1	SURF4	30.619	6	27.5	27.5	27.5	0	53.623	1783200	175420000	28001000	5896300	6389900	951940	85919000	31118000	8153300	2309000	1855800	5721800	272800000	266970000	84669000	17591000	1208900	2203700
A0A1D5P930;F1NZX3	A0A1D5P930	tr|A0A1D5P930|A0A1D5P930_CHICK Uncharacterized protein OS=Gallus gallus GN=IDI1 PE=4 SV=1;tr|F1NZX3|F1NZX3_CHICK Uncharacterized protein OS=Gallus gallus GN=IDI1 PE=4 SV=3	IDI1	26.72	8	57.3	57.3	57.3	0	55.726	13649000	270780000	14655000	NaN	4622700	3206600	41761000	14534000	3886700	2009200	1874400	NaN	238670000	184880000	37554000	11067000	1795600	5900300
Q5ZKA2;F1P399	SYIM	sp|Q5ZKA2|SYIM_CHICK Isoleucine--tRNA ligase, mitochondrial OS=Gallus gallus GN=IARS2 PE=2 SV=1;tr|F1P399|F1P399_CHICK Isoleucine--tRNA ligase, mitochondrial OS=Gallus gallus GN=IARS2 PE=3 SV=1	IARS2	112.01	38	47.6	47.6	47.6	0	323.31	84707000	631920000	156160000	99224000	111490000	96391000	179240000	121020000	75876000	65828000	57609000	74078000	767590000	710160000	441930000	241260000	131350000	127130000
A0A1D5NUX8	A0A1D5NUX8	tr|A0A1D5NUX8|A0A1D5NUX8_CHICK Uncharacterized protein OS=Gallus gallus PE=3 SV=1		29.452	12	58.7	58.7	58.7	0	148.65	23360000	238520000	56417000	29389000	35250000	35531000	40884000	30059000	16142000	11843000	8433600	15579000	211470000	202420000	92893000	60499000	27052000	26409000
Q5ZLM1;A0A1D5NU17;A0A1L1RW70	Q5ZLM1	tr|Q5ZLM1|Q5ZLM1_CHICK Uncharacterized protein OS=Gallus gallus GN=YTHDF3 PE=2 SV=1;tr|A0A1D5NU17|A0A1D5NU17_CHICK Uncharacterized protein OS=Gallus gallus GN=YTHDF3 PE=4 SV=1;tr|A0A1L1RW70|A0A1L1RW70_CHICK Uncharacterized protein OS=Gallus gallus GN=YTHDF	YTHDF3	63.56	16	32.2	32.2	21.1	0	61.448	63860000	273630000	105350000	69155000	50701000	45196000	90413000	66805000	42847000	29247000	22250000	14320000	339640000	302040000	156790000	106800000	51092000	24269000
F1NYM3;A0A1D5NZS3	F1NYM3	tr|F1NYM3|F1NYM3_CHICK Uncharacterized protein OS=Gallus gallus GN=NDUFS7 PE=3 SV=3;tr|A0A1D5NZS3|A0A1D5NZS3_CHICK Uncharacterized protein OS=Gallus gallus GN=NDUFS7 PE=3 SV=1	NDUFS7	24.29	7	34.1	34.1	34.1	0	81.92	24546000	149330000	35728000	25921000	20823000	40845000	27891000	17610000	18253000	8493900	10771000	34155000	146140000	174310000	99208000	59488000	28229000	41751000
Q5ZJV3;A0A1L1RZR2	Q5ZJV3	tr|Q5ZJV3|Q5ZJV3_CHICK Uncharacterized protein OS=Gallus gallus GN=DNAJA1 PE=2 SV=1;tr|A0A1L1RZR2|A0A1L1RZR2_CHICK Uncharacterized protein OS=Gallus gallus GN=DNAJA1 PE=4 SV=1	DNAJA1	44.706	15	57.7	57.7	57.7	0	219.16	27032000	143750000	45972000	7129100	14956000	8382200	70620000	34657000	18313000	10350000	6288400	8907500	353230000	293470000	104470000	48650000	11966000	8435600
Q5ZIV5	PDC10	sp|Q5ZIV5|PDC10_CHICK Programmed cell death protein 10 OS=Gallus gallus GN=PDCD10 PE=2 SV=1	PDCD10	24.701	10	51.9	51.9	51.9	0	116.06	10268000	153580000	38305000	12200000	21227000	7910600	55633000	23498000	4376800	6371000	2045900	2599100	182870000	169640000	92373000	47728000	16106000	6198400
A0A1D5P2W2;F1NW17	A0A1D5P2W2	tr|A0A1D5P2W2|A0A1D5P2W2_CHICK Uncharacterized protein OS=Gallus gallus GN=NCAPG2 PE=4 SV=1;tr|F1NW17|F1NW17_CHICK Uncharacterized protein OS=Gallus gallus GN=NCAPG2 PE=4 SV=3	NCAPG2	98.307	33	48.1	48.1	48.1	0	323.31	71153000	448150000	100450000	55942000	43836000	25644000	153330000	81610000	41685000	26719000	18358000	21436000	686850000	437330000	198870000	100730000	55462000	26937000
Q5ZLD0;F1NQV5;A0A1L1RWS6	Q5ZLD0	tr|Q5ZLD0|Q5ZLD0_CHICK Uncharacterized protein OS=Gallus gallus GN=RCJMB04_6k21 PE=2 SV=1;tr|F1NQV5|F1NQV5_CHICK Uncharacterized protein OS=Gallus gallus GN=DDX27 PE=3 SV=1;tr|A0A1L1RWS6|A0A1L1RWS6_CHICK Uncharacterized protein OS=Gallus gallus GN=DDX27 PE	RCJMB04_6k21	85.656	28	36.9	36.9	36.9	0	52.105	67735000	409760000	159590000	75829000	95939000	87378000	138050000	106800000	62978000	56469000	47047000	56460000	536070000	694780000	348730000	188330000	117710000	89119000
E1BZD8;A0A1D5PAB2;Q90707;A0A1L1RR51;A0A1D5PNZ4	E1BZD8	tr|E1BZD8|E1BZD8_CHICK Uncharacterized protein OS=Gallus gallus GN=KLC1 PE=4 SV=3;tr|A0A1D5PAB2|A0A1D5PAB2_CHICK Uncharacterized protein OS=Gallus gallus GN=KLC1 PE=4 SV=1;tr|Q90707|Q90707_CHICK Kinesin light chain OS=Gallus gallus PE=2 SV=1;tr|A0A1L1RR51|	KLC1	72.041	26	44.3	44.3	24.8	0	216.26	57968000	391310000	90547000	35822000	36016000	24862000	106640000	67646000	30892000	9665700	9281400	7736200	469670000	396260000	170100000	109270000	45415000	25236000
A0A1D5PG96;Q5F328;A0A1D5PYJ4	A0A1D5PG96	tr|A0A1D5PG96|A0A1D5PG96_CHICK Uncharacterized protein OS=Gallus gallus GN=GATAD2A PE=4 SV=1;tr|Q5F328|Q5F328_CHICK Uncharacterized protein OS=Gallus gallus GN=RCJMB04_39e8 PE=2 SV=1;tr|A0A1D5PYJ4|A0A1D5PYJ4_CHICK Uncharacterized protein OS=Gallus gallus G	GATAD2A	61.982	18	41.3	41.3	37.6	0	136.75	45634000	379910000	95172000	54344000	53532000	50354000	106100000	70977000	42080000	42065000	28060000	28184000	395470000	367470000	225340000	138020000	80622000	54813000
P17790;A0A1L1RU62;A0A1D5PGH1	BASI	sp|P17790|BASI_CHICK Basigin OS=Gallus gallus GN=BSG PE=1 SV=2;tr|A0A1L1RU62|A0A1L1RU62_CHICK Basigin OS=Gallus gallus GN=BSG PE=4 SV=1;tr|A0A1D5PGH1|A0A1D5PGH1_CHICK Basigin OS=Gallus gallus GN=BSG PE=4 SV=1	BSG	42.413	10	32	32	32	0	174.02	39971000	234660000	97642000	57352000	45569000	66008000	57019000	34224000	24545000	20613000	13669000	36641000	244770000	301340000	165600000	121590000	54312000	46583000
A0A1D5P1T0	A0A1D5P1T0	tr|A0A1D5P1T0|A0A1D5P1T0_CHICK Uncharacterized protein OS=Gallus gallus GN=RALA PE=4 SV=1	RALA	23.548	4	40.8	22.3	22.3	0	24.462	21452000	98135000	33899000	56262000	29970000	37581000	29920000	20007000	19125000	16481000	9602300	14645000	146770000	111060000	69788000	60658000	35935000	37556000
Q8AYT2;F1NG46;Q8UUJ6;A0A1L1RW12	Q8AYT2	tr|Q8AYT2|Q8AYT2_CHICK Mitochondrial transcription factor A OS=Gallus gallus GN=tfam PE=2 SV=1;tr|F1NG46|F1NG46_CHICK Uncharacterized protein OS=Gallus gallus GN=TFAM PE=4 SV=1;tr|Q8UUJ6|Q8UUJ6_CHICK Mitochondrial transcription factor A OS=Gallus gallus PE	tfam	29.986	9	35.9	35.9	35.9	0	192.8	23514000	127270000	33423000	37415000	19290000	28933000	38553000	24771000	11168000	11107000	8902000	19930000	215830000	135580000	110470000	69208000	45162000	40548000
A0A1D5NW43	A0A1D5NW43	tr|A0A1D5NW43|A0A1D5NW43_CHICK Uncharacterized protein OS=Gallus gallus GN=VPS25 PE=4 SV=1	VPS25	20.404	7	39.1	39.1	39.1	0.00062461	6.3364	20507000	107240000	27527000	10757000	22716000	20251000	29447000	24641000	13061000	12638000	10246000	7715600	100930000	112010000	81567000	46886000	31398000	23224000
Q5ZJA1;A0A1L1RL32	Q5ZJA1	tr|Q5ZJA1|Q5ZJA1_CHICK Uncharacterized protein OS=Gallus gallus GN=COPS7A PE=2 SV=1;tr|A0A1L1RL32|A0A1L1RL32_CHICK Uncharacterized protein OS=Gallus gallus GN=COPS7A PE=4 SV=1	COPS7A	30.404	12	44.4	44.4	44.4	0	109.45	26877000	166200000	33830000	31000000	21635000	18060000	35423000	16363000	12112000	7559800	5232100	15683000	204310000	178690000	86946000	33355000	23219000	11061000
F1NJS6;A0A1L1RX89;A0A1D5P5F9;Q5ZMA9	F1NJS6	tr|F1NJS6|F1NJS6_CHICK Importin subunit alpha OS=Gallus gallus GN=KPNA2 PE=3 SV=2;tr|A0A1L1RX89|A0A1L1RX89_CHICK Importin subunit alpha OS=Gallus gallus GN=KPNA2 PE=3 SV=1;tr|A0A1D5P5F9|A0A1D5P5F9_CHICK Importin subunit alpha OS=Gallus gallus GN=KPNA2 PE=3	KPNA2	55.944	16	44.4	44.4	44.4	0	154.75	26502000	189420000	60068000	16805000	16386000	12372000	98600000	43210000	24408000	12549000	6073200	5046900	460200000	354990000	156550000	73635000	18525000	10289000
Q5ZLQ7;A0A1D5PSI7;F1NNL9	Q5ZLQ7	tr|Q5ZLQ7|Q5ZLQ7_CHICK Uncharacterized protein OS=Gallus gallus GN=RCJMB04_5d7 PE=2 SV=1;tr|A0A1D5PSI7|A0A1D5PSI7_CHICK Uncharacterized protein OS=Gallus gallus GN=POLDIP2 PE=4 SV=1;tr|F1NNL9|F1NNL9_CHICK Uncharacterized protein OS=Gallus gallus GN=POLDIP2	RCJMB04_5d7	42.656	17	57.4	57.4	57.4	0	103.31	40165000	189260000	68682000	35638000	42571000	46210000	52019000	43388000	23391000	14763000	16665000	28835000	259810000	209970000	170930000	92364000	57048000	49098000
F1NH79	F1NH79	tr|F1NH79|F1NH79_CHICK Uncharacterized protein OS=Gallus gallus GN=CHD4 PE=4 SV=3	CHD4	218.17	72	42.7	42.7	35.2	0	323.31	186550000	1130300000	348940000	188930000	161720000	151560000	293430000	188480000	134540000	85802000	64655000	113870000	1396800000	1155900000	653500000	441140000	235430000	166180000
E1BRT4	E1BRT4	tr|E1BRT4|E1BRT4_CHICK Uncharacterized protein OS=Gallus gallus GN=ROMO1 PE=4 SV=1	ROMO1	8.2428	2	31.6	31.6	31.6	0.00022507	8.9338	6150500	30719000	14996000	9288800	5090300	8153300	11192000	NaN	6282800	NaN	NaN	2188600	59358000	45493000	NaN	10971000	7533400	NaN
Q5ZLA7	Q5ZLA7	tr|Q5ZLA7|Q5ZLA7_CHICK Uncharacterized protein OS=Gallus gallus GN=STT3A PE=2 SV=1	STT3A	80.595	16	22.6	22.6	20.6	0	64.797	53303000	313450000	108800000	34891000	48142000	42275000	131500000	70120000	33380000	32591000	19108000	26652000	565600000	492570000	190670000	105820000	50216000	44813000
A0A1L1RLJ8	A0A1L1RLJ8	tr|A0A1L1RLJ8|A0A1L1RLJ8_CHICK Peptidyl-prolyl cis-trans isomerase OS=Gallus gallus GN=PPIA PE=3 SV=1	PPIA	7.109	1	74.2	27.3	27.3	0	18.818	5784200	28369000	20870000	9648400	4763400	7861200	13982000	14431000	4432500	4558400	NaN	2838500	33708000	30167000	11120000	10603000	5714900	3044200
E1C5L8	E1C5L8	tr|E1C5L8|E1C5L8_CHICK Uncharacterized protein OS=Gallus gallus GN=MRPL44 PE=4 SV=1	MRPL44	36.056	11	40.5	40.5	23.9	0	51.027	30195000	158750000	38650000	19102000	30344000	25376000	58676000	25858000	13983000	9204100	9630500	15907000	200170000	170640000	100020000	59279000	43416000	23331000
Q5ZMV7	WDR82	sp|Q5ZMV7|WDR82_CHICK WD repeat-containing protein 82 OS=Gallus gallus GN=WDR82 PE=2 SV=1	WDR82	35.105	11	38.7	38.7	17.9	0	279.06	20377000	183540000	34268000	20278000	24914000	17868000	66511000	35415000	16030000	17167000	12847000	13811000	238090000	229530000	117240000	46983000	32849000	13355000
A0A1D5PRS6	A0A1D5PRS6	tr|A0A1D5PRS6|A0A1D5PRS6_CHICK Uncharacterized protein OS=Gallus gallus GN=DAP3 PE=4 SV=1	DAP3	45.576	18	54.4	54.4	54.4	0	138.61	27865000	254920000	65193000	39929000	37588000	32427000	76766000	40279000	20469000	15952000	13966000	29391000	325700000	352670000	137190000	88077000	43883000	30560000
E1C6A9	E1C6A9	tr|E1C6A9|E1C6A9_CHICK Uncharacterized protein OS=Gallus gallus GN=CDC5L PE=4 SV=3	CDC5L	101.54	30	44.5	44.5	44.5	0	323.31	79712000	646520000	166240000	97560000	120300000	83149000	125380000	91900000	58764000	35753000	29507000	52048000	719670000	542560000	388530000	233340000	120160000	70053000
Q9PU45;F1NQD9	RADI	sp|Q9PU45|RADI_CHICK Radixin OS=Gallus gallus GN=RDX PE=2 SV=1;tr|F1NQD9|F1NQD9_CHICK Radixin OS=Gallus gallus GN=RDX PE=4 SV=3	RDX	68.554	19	50.3	34	32.4	0	218.99	46045000	399630000	103950000	71204000	109800000	112360000	97715000	55795000	47929000	35054000	34510000	72354000	508980000	509790000	358700000	224750000	134190000	83478000
Q6LC82	Q6LC82	tr|Q6LC82|Q6LC82_CHICK GTPase cRac1A OS=Gallus gallus GN=cRac1A PE=2 SV=1	cRac1A	21.45	4	34.9	19.8	7.8	0	12.488	7643700	116230000	27966000	10906000	9817000	1409300	40263000	27735000	9817200	13402000	4340500	NaN	183370000	110790000	90413000	34070000	14721000	4645200
A0A1D5P5X7;F1P5P5;A0A1L1RY50;Q5F3J2	A0A1D5P5X7	tr|A0A1D5P5X7|A0A1D5P5X7_CHICK Uncharacterized protein OS=Gallus gallus GN=LOC772071 PE=4 SV=1;tr|F1P5P5|F1P5P5_CHICK Uncharacterized protein OS=Gallus gallus GN=LOC772071 PE=4 SV=3;tr|A0A1L1RY50|A0A1L1RY50_CHICK Uncharacterized protein OS=Gallus gallus GN	LOC772071	65.683	14	34.2	31.2	26.3	0	323.31	49837000	353620000	109120000	34565000	64324000	59130000	102360000	53414000	37468000	26602000	24149000	21834000	410960000	455700000	237410000	133700000	90422000	45141000
A0A1D5PM40	A0A1D5PM40	tr|A0A1D5PM40|A0A1D5PM40_CHICK Uncharacterized protein OS=Gallus gallus PE=4 SV=1		11.799	4	42.1	42.1	42.1	0.00022056	8.2214	11226000	64298000	11813000	10465000	10969000	10963000	14358000	10196000	4089400	5197100	3298900	7238000	67414000	75187000	8658000	16914000	19650000	11187000
F1NR99	F1NR99	tr|F1NR99|F1NR99_CHICK Uncharacterized protein OS=Gallus gallus GN=CPOX PE=4 SV=4	CPOX	45.432	15	43.8	43.8	43.8	0	72.386	46299000	253660000	95715000	48659000	78976000	86095000	62629000	26416000	26368000	25984000	30674000	61246000	212330000	179030000	198930000	123170000	92940000	57782000
A0A1L1RKN2;F1P291;R4GJI6;P36377;A0A1L1RR40	A0A1L1RKN2	tr|A0A1L1RKN2|A0A1L1RKN2_CHICK SPARC OS=Gallus gallus GN=SPARC PE=4 SV=1;tr|F1P291|F1P291_CHICK SPARC OS=Gallus gallus GN=SPARC PE=4 SV=1;tr|R4GJI6|R4GJI6_CHICK SPARC OS=Gallus gallus GN=SPARC PE=4 SV=1;sp|P36377|SPRC_CHICK SPARC OS=Gallus gallus GN=SPARC	SPARC	24.584	9	48.6	48.6	48.6	0	126.92	19227000	283850000	18185000	1141600	NaN	1149500	31012000	17710000	1886500	785510	491260	NaN	169210000	106230000	4256000	1283300	1732500	1211300
F1NZA2	F1NZA2	tr|F1NZA2|F1NZA2_CHICK Uncharacterized protein OS=Gallus gallus GN=TSPO PE=4 SV=2	TSPO	18.576	3	26.5	26.5	26.5	0.00021906	8.0014	6946000	65678000	21788000	11105000	5761100	16479000	12942000	NaN	6667600	3136200	3342000	12042000	219200000	216200000	73936000	46135000	33159000	21841000
F1NNP8;A0A1D5PFK0	F1NNP8	tr|F1NNP8|F1NNP8_CHICK Uncharacterized protein OS=Gallus gallus GN=TSR1 PE=4 SV=3;tr|A0A1D5PFK0|A0A1D5PFK0_CHICK Uncharacterized protein OS=Gallus gallus GN=TSR1 PE=4 SV=1	TSR1	91.857	21	32.1	32.1	32.1	0	205.51	46467000	354870000	83231000	26461000	34137000	31703000	139760000	69744000	35282000	33704000	23993000	20140000	762460000	637380000	217680000	130950000	56824000	35517000
A0A1D5P269;F1NB10;Q5ZLU7;A0A1D5P2F0	A0A1D5P269	tr|A0A1D5P269|A0A1D5P269_CHICK Uncharacterized protein OS=Gallus gallus GN=GPS1 PE=4 SV=1;tr|F1NB10|F1NB10_CHICK Uncharacterized protein OS=Gallus gallus GN=GPS1 PE=4 SV=1;tr|Q5ZLU7|Q5ZLU7_CHICK Uncharacterized protein OS=Gallus gallus GN=RCJMB04_4m4 PE=2	GPS1	54.397	14	38.1	38.1	38.1	0	132.21	33817000	295700000	93588000	52844000	40908000	32189000	92571000	47938000	31100000	19885000	17530000	20849000	371980000	278580000	229020000	109970000	47043000	36279000
Q5ZI64	Q5ZI64	tr|Q5ZI64|Q5ZI64_CHICK Uncharacterized protein OS=Gallus gallus GN=RCJMB04_29p4 PE=2 SV=1	RCJMB04_29p4	82.529	29	45.9	45.9	45.9	0	109.93	64738000	337410000	118410000	83623000	63338000	87175000	106880000	79368000	52356000	36922000	32114000	58231000	556050000	529510000	259750000	182730000	109670000	102440000
F1NZ67;A0A1L1RML2;A0A1L1RPD0	F1NZ67	tr|F1NZ67|F1NZ67_CHICK Uncharacterized protein OS=Gallus gallus GN=C4H4ORF27 PE=4 SV=3;tr|A0A1L1RML2|A0A1L1RML2_CHICK Uncharacterized protein OS=Gallus gallus GN=C4H4ORF27 PE=4 SV=1;tr|A0A1L1RPD0|A0A1L1RPD0_CHICK Uncharacterized protein OS=Gallus gallus GN	C4H4ORF27	39.361	14	52.7	52.7	52.7	0	103.11	27129000	292100000	66218000	38513000	34816000	24796000	63498000	35878000	24725000	15333000	19469000	23163000	256960000	276010000	201750000	119520000	46127000	31648000
A0A1D5P8V6;A0A1D5PCY0;A0A1D5PVZ8;H9L3J8	A0A1D5P8V6	tr|A0A1D5P8V6|A0A1D5P8V6_CHICK Uncharacterized protein OS=Gallus gallus GN=UBAP2L PE=4 SV=1;tr|A0A1D5PCY0|A0A1D5PCY0_CHICK Uncharacterized protein OS=Gallus gallus GN=UBAP2L PE=4 SV=1;tr|A0A1D5PVZ8|A0A1D5PVZ8_CHICK Uncharacterized protein OS=Gallus gallus	UBAP2L	113.41	22	35.4	35.4	35.4	0	323.31	101260000	368300000	147710000	57359000	72428000	52642000	150770000	74319000	53170000	31088000	27281000	18598000	642940000	542740000	306640000	151790000	75690000	39584000
E1BYM1	E1BYM1	tr|E1BYM1|E1BYM1_CHICK mRNA cap guanine-N7 methyltransferase OS=Gallus gallus GN=RNMT PE=3 SV=1	RNMT	47.54	17	48.2	48.2	48.2	0	75.092	39216000	208040000	92046000	42737000	50319000	38936000	59895000	59401000	32161000	24143000	17612000	20278000	304870000	270800000	190040000	102630000	56700000	28830000
A0A1D5PXK1;F1NJT0	A0A1D5PXK1	tr|A0A1D5PXK1|A0A1D5PXK1_CHICK Uncharacterized protein OS=Gallus gallus GN=MRPL30 PE=4 SV=1;tr|F1NJT0|F1NJT0_CHICK Uncharacterized protein OS=Gallus gallus GN=MRPL30 PE=4 SV=2	MRPL30	16.64	6	34.7	34.7	34.7	0.00023787	11.565	11775000	59923000	16261000	19768000	4073700	12047000	32619000	7101200	2357400	3290000	1736700	5036900	87713000	49050000	49803000	40262000	6409600	3217900
F1NJL0;A0A1D5PZ01	F1NJL0	tr|F1NJL0|F1NJL0_CHICK Uncharacterized protein OS=Gallus gallus GN=ATXN2 PE=4 SV=3;tr|A0A1D5PZ01|A0A1D5PZ01_CHICK Uncharacterized protein OS=Gallus gallus GN=ATXN2 PE=4 SV=1	ATXN2	114.69	29	34.7	34.7	34.7	0	323.31	92616000	466410000	137610000	71033000	62811000	51164000	177260000	101580000	57882000	50878000	36736000	35983000	648400000	689420000	296010000	204800000	104820000	44845000
E1C9H4	E1C9H4	tr|E1C9H4|E1C9H4_CHICK Uncharacterized protein OS=Gallus gallus GN=MRPS17 PE=4 SV=1	MRPS17	15.502	4	49.6	49.6	49.6	0	69.248	3331200	89334000	25823000	NaN	15690000	3277000	20087000	11773000	9912600	7754000	6622300	9804800	172370000	135680000	53145000	44676000	14520000	24623000
Q90679;A0A1D5PII8;A0A1D5PEL7;A0A140T8F6;A0A1L1RTV4;A0A1L1RU76	THYN1	sp|Q90679|THYN1_CHICK Thymocyte nuclear protein 1 OS=Gallus gallus GN=THYN1 PE=1 SV=1;tr|A0A1D5PII8|A0A1D5PII8_CHICK Uncharacterized protein OS=Gallus gallus GN=LOC107057449 PE=4 SV=1;tr|A0A1D5PEL7|A0A1D5PEL7_CHICK Thymocyte nuclear protein 1 OS=Gallus gal	THYN1	27.966	8	40.5	40.5	40.5	0	97.875	26675000	331910000	60551000	32172000	19955000	27200000	16271000	34454000	19256000	16695000	11200000	13421000	204220000	219550000	78999000	60895000	32621000	21846000
A0A1L1RK48;E1C4A9;A0A1L1RT90	A0A1L1RK48	tr|A0A1L1RK48|A0A1L1RK48_CHICK Uncharacterized protein OS=Gallus gallus GN=UTP4 PE=4 SV=1;tr|E1C4A9|E1C4A9_CHICK Uncharacterized protein OS=Gallus gallus GN=UTP4 PE=4 SV=3;tr|A0A1L1RT90|A0A1L1RT90_CHICK Uncharacterized protein OS=Gallus gallus GN=UTP4 PE=4	UTP4	76.426	21	40.3	40.3	40.3	0	223.77	58601000	406910000	97599000	43930000	74292000	47228000	123930000	73841000	39278000	39466000	29724000	34202000	437040000	354340000	252140000	133920000	61756000	50955000
O93480	O93480	tr|O93480|O93480_CHICK Chromobox protein (CHCB1) OS=Gallus gallus GN=CBX1 PE=2 SV=1	CBX1	21.538	6	46.5	37.8	37.8	0	98.226	18655000	82789000	29416000	NaN	20805000	11989000	18398000	10900000	11639000	4333700	4136500	8222500	154660000	85847000	84435000	50522000	13946000	5037100
F1NY50	F1NY50	tr|F1NY50|F1NY50_CHICK Uncharacterized protein OS=Gallus gallus GN=COMMD6 PE=4 SV=3	COMMD6	20.15	11	70.8	70.8	70.8	0	77.538	10327000	141630000	32904000	23394000	14284000	11661000	41340000	13295000	9382600	7225800	5884400	13518000	130290000	154630000	70242000	37307000	19691000	12280000
E1BQK7	E1BQK7	tr|E1BQK7|E1BQK7_CHICK Uncharacterized protein OS=Gallus gallus GN=SMNDC1 PE=4 SV=3	SMNDC1	26.654	10	49.6	49.6	49.6	0	194.7	8063500	120530000	40234000	14656000	14529000	11032000	43981000	33313000	8613400	6785500	5178700	4845200	248600000	257830000	131510000	85106000	52030000	15636000
O93532;A0A146F0A0;A0A1L1RNH7	K2CO	sp|O93532|K2CO_CHICK Keratin, type II cytoskeletal cochleal OS=Gallus gallus PE=2 SV=1;tr|A0A146F0A0|A0A146F0A0_CHICK Keratin, type II cytoskeletal cochleal OS=Gallus gallus GN=otokeratin PE=2 SV=1;tr|A0A1L1RNH7|A0A1L1RNH7_CHICK Uncharacterized protein OS=	otokeratin	53.803	9	18.7	15.4	2	0	23.328	31488000	202380000	142420000	51270000	42965000	255290000	48073000	27949000	71796000	31341000	31956000	36381000	500510000	123590000	263100000	102570000	15522000	347830000
A0A1D5P1Y3;E1BR29	A0A1D5P1Y3	tr|A0A1D5P1Y3|A0A1D5P1Y3_CHICK Mitochondrial import inner membrane translocase subunit TIM23 OS=Gallus gallus GN=TIMM23 PE=3 SV=1;tr|E1BR29|E1BR29_CHICK Mitochondrial import inner membrane translocase subunit TIM23 OS=Gallus gallus GN=TIMM23 PE=3 SV=2	TIMM23	19.491	5	53	53	53	0	176.33	5492600	132280000	16127000	7571000	4936700	2869500	31971000	17962000	9791200	5782200	945540	2680600	184790000	104190000	66854000	28341000	15075000	2576800
E1C7F8;A0A1L1RX84;Q5ZJA8	E1C7F8	tr|E1C7F8|E1C7F8_CHICK Uncharacterized protein OS=Gallus gallus GN=RAE1 PE=4 SV=3;tr|A0A1L1RX84|A0A1L1RX84_CHICK Uncharacterized protein OS=Gallus gallus GN=RAE1 PE=4 SV=1;tr|Q5ZJA8|Q5ZJA8_CHICK Uncharacterized protein OS=Gallus gallus GN=RCJMB04_19j3 PE=2	RAE1	40.862	12	55.2	55.2	55.2	0	153.49	29266000	196720000	60986000	10642000	29447000	32604000	66348000	33776000	16809000	18830000	15917000	23185000	245800000	311940000	157440000	89632000	51755000	22623000
F1NLG8;A0A1L1RKQ6	F1NLG8	tr|F1NLG8|F1NLG8_CHICK Uncharacterized protein OS=Gallus gallus GN=EIF2B1 PE=3 SV=3;tr|A0A1L1RKQ6|A0A1L1RKQ6_CHICK Uncharacterized protein OS=Gallus gallus GN=EIF2B1 PE=3 SV=1	EIF2B1	33.593	13	48.7	48.7	48.7	0	52.376	22997000	192140000	32317000	24908000	22845000	21566000	52814000	33793000	13683000	12805000	8141000	8941100	215230000	189680000	80701000	64022000	24692000	12776000
Q5ZLP2;A0A1D5PMW3;A0A1L1RQA0	MTNB	sp|Q5ZLP2|MTNB_CHICK Methylthioribulose-1-phosphate dehydratase OS=Gallus gallus GN=APIP PE=2 SV=1;tr|A0A1D5PMW3|A0A1D5PMW3_CHICK Methylthioribulose-1-phosphate dehydratase OS=Gallus gallus GN=APIP PE=3 SV=1;tr|A0A1L1RQA0|A0A1L1RQA0_CHICK Methylthioribulos	APIP	26.821	10	62.4	62.4	62.4	0	140.13	22836000	140560000	35804000	NaN	19891000	18436000	40062000	16288000	12396000	7107800	8514800	5109700	141910000	106520000	70469000	65947000	24896000	14741000
F1NHW5;D0VX28	F1NHW5	tr|F1NHW5|F1NHW5_CHICK Cytochrome b-c1 complex subunit 6 OS=Gallus gallus GN=UQCRH PE=3 SV=2;tr|D0VX28|D0VX28_CHICK Cytochrome b-c1 complex subunit 6 OS=Gallus gallus PE=1 SV=1	UQCRH	10.062	3	60.5	60.5	60.5	0	106.34	NaN	31389000	19409000	NaN	5322200	4100100	NaN	NaN	7980400	NaN	3082000	NaN	55223000	44875000	45903000	13883000	NaN	NaN
E1C266	E1C266	tr|E1C266|E1C266_CHICK Uncharacterized protein OS=Gallus gallus PE=4 SV=3		16.139	4	40	40	40	0	60.024	9695200	62897000	24021000	NaN	9219400	7990000	43789000	NaN	4472400	NaN	5007300	NaN	58857000	43879000	14062000	NaN	24021000	NaN
Q5ZKW2	LZIC	sp|Q5ZKW2|LZIC_CHICK Protein LZIC OS=Gallus gallus GN=LZIC PE=2 SV=1	LZIC	21.47	6	41.6	41.6	41.6	0	323.31	23950000	78101000	23280000	19354000	12589000	4459300	26513000	15067000	11951000	5019300	8580700	4372900	83471000	77866000	36606000	21691000	10702000	7446800
E1C5D2	E1C5D2	tr|E1C5D2|E1C5D2_CHICK Uncharacterized protein OS=Gallus gallus GN=NDUFS5 PE=4 SV=1	NDUFS5	12.651	5	57.5	57.5	57.5	0	26.212	6625000	59252000	27770000	4182400	5137600	7885500	11217000	4152400	4108100	NaN	1405400	5900800	121990000	103210000	59907000	26010000	10815000	12527000
Q5F403;F1NIW6;A0A1D5PLV9;A0A1L1RPV8;A0A1D5NX84	Q5F403	tr|Q5F403|Q5F403_CHICK Uncharacterized protein OS=Gallus gallus GN=RCJMB04_3p9 PE=2 SV=1;tr|F1NIW6|F1NIW6_CHICK Uncharacterized protein OS=Gallus gallus GN=TRABD PE=4 SV=1;tr|A0A1D5PLV9|A0A1D5PLV9_CHICK Uncharacterized protein OS=Gallus gallus GN=TRABD PE=	RCJMB04_3p9	41.887	13	57.5	57.5	57.5	0	176.97	20443000	163860000	38149000	11725000	20766000	13316000	78047000	42355000	19086000	13150000	10349000	17915000	294810000	210610000	142070000	57097000	29299000	28169000
F1NJ69;Q5ZMS9;A0A1D5P282;A0A1D5PRZ7	F1NJ69	tr|F1NJ69|F1NJ69_CHICK Uncharacterized protein OS=Gallus gallus GN=USO1 PE=4 SV=2;tr|Q5ZMS9|Q5ZMS9_CHICK Uncharacterized protein OS=Gallus gallus GN=RCJMB04_1e12 PE=2 SV=1;tr|A0A1D5P282|A0A1D5P282_CHICK Uncharacterized protein OS=Gallus gallus PE=4 SV=1;tr	USO1	106.13	27	35.8	35.8	21.1	0	323.31	77731000	484250000	147670000	70957000	72937000	65581000	149210000	76300000	45294000	30099000	23312000	30748000	683000000	534170000	308130000	193710000	77561000	53256000
Q5ZLP4;A0A1D5PED5;F1NBJ2;Q8AWE3	Q5ZLP4	tr|Q5ZLP4|Q5ZLP4_CHICK Serine/threonine-protein phosphatase 2A 55 kDa regulatory subunit B OS=Gallus gallus GN=PPP2R2A PE=2 SV=1;tr|A0A1D5PED5|A0A1D5PED5_CHICK Serine/threonine-protein phosphatase 2A 55 kDa regulatory subunit B OS=Gallus gallus GN=PPP2R2A	PPP2R2A	51.726	15	38.9	38.9	22.6	0	203.17	41894000	254100000	62660000	35253000	33960000	26604000	65833000	29301000	26708000	13668000	4758300	17921000	320890000	255540000	141800000	60402000	35020000	22789000
F1P4G0	F1P4G0	tr|F1P4G0|F1P4G0_CHICK Methionine aminopeptidase 2 OS=Gallus gallus GN=METAP2 PE=3 SV=2	METAP2	53.006	23	65.8	65.8	6.5	0	159.15	36598000	395800000	114590000	43978000	64678000	39448000	86300000	42112000	32033000	34309000	34410000	9320700	321440000	386490000	229890000	115940000	50029000	31330000
F1NPL8	F1NPL8	tr|F1NPL8|F1NPL8_CHICK Uncharacterized protein OS=Gallus gallus PE=1 SV=3		35.99	13	49.1	49.1	49.1	0	46.147	29764000	106210000	45837000	18901000	23530000	20881000	51421000	29804000	21665000	20742000	11897000	12452000	199430000	197810000	115300000	61148000	34148000	28500000
F1NHH1	F1NHH1	tr|F1NHH1|F1NHH1_CHICK Uncharacterized protein OS=Gallus gallus GN=CSTB PE=4 SV=2	CSTB	11.159	4	65.3	65.3	65.3	0	88.562	5131300	100320000	12595000	9829700	NaN	3985600	3853900	NaN	5222900	NaN	3120100	4545900	130150000	112620000	8276300	12127000	15599000	7476600
A0A1D5P650;A0A1D5PJH5;A0A1D5PVA9;A0A1D5PDC1;A0A1D5PW75;A0A1D5PAU8	A0A1D5P650	tr|A0A1D5P650|A0A1D5P650_CHICK Clathrin heavy chain OS=Gallus gallus GN=SLC25A1 PE=3 SV=1;tr|A0A1D5PJH5|A0A1D5PJH5_CHICK Clathrin heavy chain OS=Gallus gallus GN=SLC25A1 PE=3 SV=1;tr|A0A1D5PVA9|A0A1D5PVA9_CHICK Clathrin heavy chain OS=Gallus gallus GN=SLC2	SLC25A1	218.88	46	49.2	33.7	25.7	0	323.31	134530000	1200900000	298270000	123580000	159860000	133330000	371580000	189220000	87287000	79180000	75668000	122180000	1405700000	1125500000	517520000	355660000	179820000	125730000
A0A1D5PE41;A0A1D5PWF3;A0A1D5NXE2;A0A1D5PT96	A0A1D5PE41	tr|A0A1D5PE41|A0A1D5PE41_CHICK Uncharacterized protein OS=Gallus gallus GN=NDUFS8 PE=3 SV=1;tr|A0A1D5PWF3|A0A1D5PWF3_CHICK Uncharacterized protein OS=Gallus gallus PE=4 SV=1;tr|A0A1D5NXE2|A0A1D5NXE2_CHICK Uncharacterized protein OS=Gallus gallus PE=4 SV=1;	NDUFS8	23.824	6	34	34	34	0	56.387	16079000	207130000	34990000	20605000	23244000	15772000	30590000	24954000	13510000	13128000	10918000	22208000	170520000	156930000	96714000	70782000	41296000	27606000
Q5ZKC1;A0A1L1RYW0;F1NA55;A0A1D5PXC9	EIF2A	sp|Q5ZKC1|EIF2A_CHICK Eukaryotic translation initiation factor 2A OS=Gallus gallus GN=EIF2A PE=2 SV=1;tr|A0A1L1RYW0|A0A1L1RYW0_CHICK Eukaryotic translation initiation factor 2A OS=Gallus gallus GN=EIF2A PE=3 SV=1;tr|F1NA55|F1NA55_CHICK Eukaryotic translati	EIF2A	64.503	20	44.7	44.7	44.7	0	107.29	48757000	283010000	78394000	25391000	42602000	31883000	98799000	63643000	26925000	28344000	20233000	23860000	372020000	406760000	177940000	86830000	38167000	35413000
F1NCD7	F1NCD7	tr|F1NCD7|F1NCD7_CHICK Peptidyl-prolyl cis-trans isomerase OS=Gallus gallus GN=PIN4 PE=4 SV=2	PIN4	13.182	5	56	56	56	0	31.558	NaN	81960000	20419000	21576000	9775100	6094700	15718000	8877100	7667600	2843900	NaN	NaN	96924000	77253000	41999000	19347000	NaN	NaN
F1NTM6	F1NTM6	tr|F1NTM6|F1NTM6_CHICK Transferrin receptor protein 1 OS=Gallus gallus GN=TFRC PE=4 SV=3	TFRC	84.217	1	46.7	2.2	2.2	0.00023535	11.098	NaN	21717000	5531500	NaN	1386900	2372700	NaN	NaN	NaN	NaN	NaN	7226700	457660000	317090000	NaN	3788500	NaN	NaN
Q5ZLS7;A0A1D5PU78;A0A1D5NZS4;A0A1L1RY43	GLYR1	sp|Q5ZLS7|GLYR1_CHICK Putative oxidoreductase GLYR1 OS=Gallus gallus GN=GLYR1 PE=2 SV=1;tr|A0A1D5PU78|A0A1D5PU78_CHICK Putative oxidoreductase GLYR1 OS=Gallus gallus GN=GLYR1 PE=4 SV=1;tr|A0A1D5NZS4|A0A1D5NZS4_CHICK Putative oxidoreductase GLYR1 OS=Gallus	GLYR1	60.601	18	48.8	48.8	48.8	0	213.15	25620000	520120000	111710000	31505000	57358000	36820000	94090000	68840000	31690000	22958000	22234000	31135000	505250000	412180000	255570000	131450000	66870000	46543000
A0A1D5PYP5	A0A1D5PYP5	tr|A0A1D5PYP5|A0A1D5PYP5_CHICK Uncharacterized protein OS=Gallus gallus PE=4 SV=1		29.626	5	23.8	23.8	23.8	0	72.95	20324000	117460000	47487000	38753000	49485000	15639000	22215000	27070000	16255000	13133000	6495400	19525000	254500000	184040000	108770000	82607000	33334000	8525000
A0A1D5PEV1;A0A1D5PN15;A0A1D5P872;Q7T2T1	A0A1D5PEV1	tr|A0A1D5PEV1|A0A1D5PEV1_CHICK CUGBP Elav-like family member 2 OS=Gallus gallus GN=CELF2 PE=4 SV=1;tr|A0A1D5PN15|A0A1D5PN15_CHICK CUGBP Elav-like family member 2 OS=Gallus gallus GN=CELF2 PE=4 SV=1;tr|A0A1D5P872|A0A1D5P872_CHICK CUGBP Elav-like family memb	CELF2	55.421	11	21.9	21.9	19.4	0	198.82	31629000	283100000	61590000	31120000	33770000	37287000	81125000	55528000	25556000	21007000	20653000	21978000	407700000	308960000	167670000	95869000	50856000	26654000
A0A1D5PJH0	A0A1D5PJH0	tr|A0A1D5PJH0|A0A1D5PJH0_CHICK Uncharacterized protein OS=Gallus gallus GN=LOC107056450 PE=4 SV=1	LOC107056450	15.72	3	22.1	22.1	22.1	0.0006435	7.267	11470000	51261000	17376000	NaN	2209100	5895500	NaN	6089800	3237700	3195600	2986900	4171200	78000000	61109000	13650000	14600000	2557900	NaN
F1P2P4	F1P2P4	tr|F1P2P4|F1P2P4_CHICK ATP-dependent (S)-NAD(P)H-hydrate dehydratase OS=Gallus gallus PE=3 SV=3		32.223	13	52	52	49.7	0	50.628	29282000	249290000	70607000	35256000	38011000	40398000	46439000	28122000	14437000	7773700	10305000	13606000	150150000	178440000	106880000	56095000	30138000	23162000
O93417	O93417	tr|O93417|O93417_CHICK Caspase-3 OS=Gallus gallus GN=CASP3 PE=2 SV=1	CASP3	31.675	11	46.6	46.6	43.8	0	93.585	29626000	172730000	48174000	27270000	39250000	34981000	56115000	27481000	16660000	15230000	9355100	21361000	109900000	162730000	106290000	76800000	39754000	31016000
A0A1D5P3Q8;E1BYD2	A0A1D5P3Q8	tr|A0A1D5P3Q8|A0A1D5P3Q8_CHICK Uncharacterized protein OS=Gallus gallus GN=NUP37 PE=4 SV=1;tr|E1BYD2|E1BYD2_CHICK Uncharacterized protein OS=Gallus gallus GN=NUP37 PE=4 SV=1	NUP37	34.883	13	51.8	51.8	51.8	0	170.89	22280000	148710000	53018000	23978000	25279000	24697000	48991000	32169000	19573000	12605000	10674000	23872000	240480000	223980000	122310000	70176000	35456000	20047000
Q90891;F1NYZ2;A0A1D5PC26	MP2K2	sp|Q90891|MP2K2_CHICK Dual specificity mitogen-activated protein kinase kinase 2 OS=Gallus gallus GN=MAP2K2 PE=2 SV=1;tr|F1NYZ2|F1NYZ2_CHICK Dual-specificity mitogen-activated protein kinase kinase 2 OS=Gallus gallus GN=MAP2K2 PE=3 SV=1;tr|A0A1D5PC26|A0A1D	MAP2K2	44.077	15	43	43	27.4	0	282.57	37117000	199190000	43863000	44913000	32343000	27830000	74618000	29989000	18851000	15928000	9865000	13300000	194670000	228020000	99307000	82360000	49282000	30709000
E1BUS4	E1BUS4	tr|E1BUS4|E1BUS4_CHICK Uncharacterized protein OS=Gallus gallus GN=FAM192A PE=4 SV=2	FAM192A	28.7	10	35.7	35.7	35.7	0	182.34	27299000	153270000	47651000	26863000	30700000	24582000	26135000	22802000	18926000	11237000	6123600	10492000	167940000	160270000	107280000	72443000	35363000	15756000
Q5ZJ49	Q5ZJ49	tr|Q5ZJ49|Q5ZJ49_CHICK Uncharacterized protein OS=Gallus gallus GN=PMPCA PE=2 SV=1	PMPCA	57.547	19	43.5	43.5	31.6	0	117.55	36584000	264960000	66074000	38070000	39587000	38903000	98985000	54986000	24745000	22233000	20290000	25989000	342910000	314920000	183700000	74428000	44637000	39508000
F1NI04	F1NI04	tr|F1NI04|F1NI04_CHICK N-acetylglucosamine-6-sulfatase OS=Gallus gallus GN=GNS PE=3 SV=2	GNS	60.635	13	35.3	35.3	35.3	0	90.528	38820000	273940000	56328000	43082000	24709000	29785000	101820000	79889000	26923000	19383000	16550000	26540000	365900000	335440000	152100000	89469000	48510000	29351000
F1NM37	F1NM37	tr|F1NM37|F1NM37_CHICK Uncharacterized protein OS=Gallus gallus GN=TBL3 PE=4 SV=1	TBL3	90.49	30	49.1	49.1	3	0	254.84	60971000	271060000	103480000	62422000	77815000	64265000	142860000	94197000	58769000	35890000	38548000	49726000	547580000	473480000	259120000	179520000	102420000	74128000
Q3YI09;Q3YI10;A0A1D5P8P6;A0A1D5PUE9;A0A1D5PPC7	Q3YI09	tr|Q3YI09|Q3YI09_CHICK 5-AMP-activated protein kinase gamma-1 non-catalytic subunit variant 2 OS=Gallus gallus GN=PRKAG1 PE=2 SV=1;tr|Q3YI10|Q3YI10_CHICK 5-AMP-activated protein kinase gamma-1 non-catalytic subunit variant 1 OS=Gallus gallus GN=PRKAG1 PE	PRKAG1	31.329	10	46.4	46.4	38	0	98.258	30730000	159380000	30811000	9694600	30737000	23259000	42776000	29046000	18983000	9869900	9262000	15220000	132020000	136990000	89259000	46734000	22744000	21128000
E1BWR0;A0A1D5NWG1;A0A1D5NUD9;A0A1D5PQS6;A0A1D5PC74	E1BWR0	tr|E1BWR0|E1BWR0_CHICK Uncharacterized protein OS=Gallus gallus GN=BCLAF1 PE=4 SV=3;tr|A0A1D5NWG1|A0A1D5NWG1_CHICK Uncharacterized protein OS=Gallus gallus GN=BCLAF1 PE=4 SV=1;tr|A0A1D5NUD9|A0A1D5NUD9_CHICK Uncharacterized protein OS=Gallus gallus GN=BCLAF	BCLAF1	106.2	20	25	25	25	0	217.57	79635000	386920000	127300000	73545000	49804000	66964000	120840000	74773000	44020000	40814000	34243000	47552000	712230000	554300000	373530000	199750000	116840000	60527000
E1BWA9	E1BWA9	tr|E1BWA9|E1BWA9_CHICK Uncharacterized protein OS=Gallus gallus GN=FAM3C PE=4 SV=1	FAM3C	24.81	8	41.9	41.9	41.9	0	58.994	9496300	133460000	29254000	10018000	11599000	7104200	44303000	25011000	9311000	6311600	4264000	7333800	191620000	105030000	67795000	35295000	13034000	5395400
F1N988	F1N988	tr|F1N988|F1N988_CHICK Clustered mitochondria protein homolog OS=Gallus gallus GN=CLUH PE=3 SV=3	CLUH	151.21	47	46	46	46	0	323.31	83591000	534870000	190190000	88276000	80234000	67058000	284470000	157700000	95276000	69087000	52550000	50326000	910220000	1015000000	506890000	282110000	121320000	74357000
F1NCN1	F1NCN1	tr|F1NCN1|F1NCN1_CHICK Uncharacterized protein OS=Gallus gallus GN=EXOG PE=4 SV=3	EXOG	41.119	8	25.1	25.1	25.1	0	166.56	40853000	252900000	73955000	33136000	45862000	73570000	39456000	29988000	15768000	16540000	18009000	49697000	214010000	198850000	148000000	98688000	48422000	58506000
E1C6A8	E1C6A8	tr|E1C6A8|E1C6A8_CHICK Uncharacterized protein OS=Gallus gallus GN=PRPF38A PE=4 SV=1	PRPF38A	37.46	8	23.1	23.1	23.1	0	64.763	38134000	130890000	57561000	29126000	27725000	29016000	36891000	30731000	17360000	16791000	11108000	18918000	184820000	141390000	87132000	57453000	34430000	19248000
Q5ZM16;F1NMD7;A0A1L1RIY7	RBM22	sp|Q5ZM16|RBM22_CHICK Pre-mRNA-splicing factor RBM22 OS=Gallus gallus GN=RBM22 PE=2 SV=1;tr|F1NMD7|F1NMD7_CHICK Pre-mRNA-splicing factor RBM22 OS=Gallus gallus GN=RBM22 PE=4 SV=1;tr|A0A1L1RIY7|A0A1L1RIY7_CHICK Pre-mRNA-splicing factor RBM22 OS=Gallus gallu	RBM22	46.776	13	37.9	37.9	37.9	0	127.49	35543000	231300000	70902000	42453000	38761000	34990000	63511000	48517000	26226000	20940000	12353000	18212000	275240000	253190000	159070000	88324000	58880000	34248000
F1P1G4	F1P1G4	tr|F1P1G4|F1P1G4_CHICK Uncharacterized protein OS=Gallus gallus GN=RAB43 PE=4 SV=2	RAB43	23.762	10	54.4	54.4	54.4	0	55.835	15312000	90955000	23318000	6834500	10284000	12418000	35697000	22535000	13271000	6779200	4317800	5975700	151580000	96979000	59643000	23388000	14893000	8511800
A0A1D5NWQ3;Q5F390	A0A1D5NWQ3	tr|A0A1D5NWQ3|A0A1D5NWQ3_CHICK Uncharacterized protein OS=Gallus gallus GN=SRPRA PE=4 SV=1;tr|Q5F390|Q5F390_CHICK Uncharacterized protein OS=Gallus gallus GN=RCJMB04_28a6 PE=2 SV=1	SRPRA	71.197	21	35.2	35.2	35.2	0	197.85	43152000	325090000	71880000	45874000	34853000	21733000	103950000	61634000	23951000	10235000	14429000	16827000	484630000	348980000	179210000	89340000	33230000	19216000
E1C4W4;A0A1D5PU66;A0A1D5PCS4	E1C4W4	tr|E1C4W4|E1C4W4_CHICK Uncharacterized protein OS=Gallus gallus GN=ALDH7A1 PE=3 SV=1;tr|A0A1D5PU66|A0A1D5PU66_CHICK Uncharacterized protein OS=Gallus gallus GN=ALDH7A1 PE=3 SV=1;tr|A0A1D5PCS4|A0A1D5PCS4_CHICK Uncharacterized protein OS=Gallus gallus GN=ALD	ALDH7A1	58.053	18	43.5	43.5	43.5	0	154.46	41129000	250300000	67999000	41731000	53764000	50840000	74347000	48506000	33630000	31209000	26971000	60252000	373840000	346670000	224450000	146270000	95122000	85970000
A0A1D5PRQ2	A0A1D5PRQ2	tr|A0A1D5PRQ2|A0A1D5PRQ2_CHICK Uncharacterized protein OS=Gallus gallus PE=3 SV=1		32.067	12	62.6	62.6	62.6	0	178.92	12207000	184620000	33455000	14257000	12003000	12998000	32857000	25545000	14743000	2977800	9895200	12389000	314580000	278150000	113180000	57855000	38959000	10927000
A0A1D5PNS0	A0A1D5PNS0	tr|A0A1D5PNS0|A0A1D5PNS0_CHICK Uncharacterized protein OS=Gallus gallus PE=4 SV=1		11.509	3	21.4	21.4	21.4	0	26.595	5551700	119640000	31037000	6414800	17911000	4533000	23297000	14673000	11784000	NaN	NaN	3925200	69239000	43697000	43381000	17348000	9166900	NaN
A0A1D5PKI0;A0A1D5PBD0	A0A1D5PKI0	tr|A0A1D5PKI0|A0A1D5PKI0_CHICK Uncharacterized protein OS=Gallus gallus PE=3 SV=1;tr|A0A1D5PBD0|A0A1D5PBD0_CHICK Uncharacterized protein OS=Gallus gallus PE=3 SV=1		22.67	5	22.2	22.2	22.2	0	13.423	12949000	159890000	55963000	29533000	28878000	26951000	46903000	18356000	10174000	9159900	11771000	12064000	116370000	103080000	37812000	28495000	17686000	12350000
A0A1D5P6A3	A0A1D5P6A3	tr|A0A1D5P6A3|A0A1D5P6A3_CHICK Uncharacterized protein OS=Gallus gallus PE=4 SV=1		15.206	4	42.7	42.7	29.3	0	28.423	15885000	109300000	25799000	6284200	3263000	8046100	10192000	3742800	1231300	1922700	NaN	3288700	83391000	72503000	44149000	13175000	3770300	NaN
F1NKP2;O42252;A0A1D5PLW2	F1NKP2	tr|F1NKP2|F1NKP2_CHICK LIM domain-binding protein 1 OS=Gallus gallus GN=LDB1 PE=4 SV=4;sp|O42252|LDB1_CHICK LIM domain-binding protein 1 OS=Gallus gallus GN=LDB1 PE=2 SV=1;tr|A0A1D5PLW2|A0A1D5PLW2_CHICK LIM domain-binding protein 1 OS=Gallus gallus GN=LDB1	LDB1	46.409	9	28.9	28.9	28.9	0	92.159	24041000	343300000	60119000	31980000	32717000	26985000	79884000	55970000	23712000	24600000	17408000	16167000	304530000	240660000	119530000	91141000	67305000	30112000
Q5ZLV0;A0A1D5P6H2	Q5ZLV0	tr|Q5ZLV0|Q5ZLV0_CHICK Uncharacterized protein OS=Gallus gallus GN=RCJMB04_4l20 PE=2 SV=1;tr|A0A1D5P6H2|A0A1D5P6H2_CHICK Uncharacterized protein OS=Gallus gallus GN=SNAP29 PE=4 SV=1	RCJMB04_4l20	28.133	8	37.9	37.9	37.9	0	21.405	20718000	149060000	32025000	15065000	8531700	7858700	39973000	16136000	15425000	3403200	7181800	NaN	159650000	175070000	106600000	35366000	7284300	5595500
A0A1D5PKJ5;F1NLF0;A0A1D5P2M3;Q5ZMT8	A0A1D5PKJ5	tr|A0A1D5PKJ5|A0A1D5PKJ5_CHICK Uncharacterized protein OS=Gallus gallus GN=EPS15 PE=4 SV=1;tr|F1NLF0|F1NLF0_CHICK Uncharacterized protein OS=Gallus gallus GN=EPS15 PE=4 SV=1;tr|A0A1D5P2M3|A0A1D5P2M3_CHICK Uncharacterized protein OS=Gallus gallus GN=EPS15 P	EPS15	96.732	34	50.5	50.5	50.5	0	323.31	73665000	418910000	142660000	79825000	77488000	78270000	119720000	81514000	47410000	36588000	27456000	40931000	580570000	470060000	312710000	187830000	90861000	58967000
Q5ZIJ2	RT06	sp|Q5ZIJ2|RT06_CHICK 28S ribosomal protein S6, mitochondrial OS=Gallus gallus GN=MRPS6 PE=2 SV=3	MRPS6	13.85	5	42.1	42.1	12.4	0.00023872	11.766	11769000	71621000	16097000	24694000	7945100	10103000	18775000	8371100	3410300	4790300	2337000	5755000	68516000	67889000	26758000	44128000	17168000	7497300
Q5F339;F1NSX8	CCHL	sp|Q5F339|CCHL_CHICK Cytochrome c-type heme lyase OS=Gallus gallus GN=HCCS PE=2 SV=1;tr|F1NSX8|F1NSX8_CHICK Cytochrome c heme lyase OS=Gallus gallus GN=HCCS PE=3 SV=1	HCCS	31.438	11	55.3	55.3	55.3	0	63.582	30513000	201770000	41263000	19463000	17425000	21934000	34622000	20532000	13965000	8385500	7668900	7865600	148440000	138340000	41392000	53331000	31636000	16857000
F1NUM3;Q5ZKZ1	F1NUM3	tr|F1NUM3|F1NUM3_CHICK Uncharacterized protein OS=Gallus gallus GN=GOSR2 PE=3 SV=2;tr|Q5ZKZ1|Q5ZKZ1_CHICK Uncharacterized protein OS=Gallus gallus GN=RCJMB04_8k5 PE=2 SV=1	GOSR2	24.738	10	59.4	59.4	59.4	0	130.78	17729000	83981000	38204000	26374000	15738000	12683000	38906000	20407000	12221000	10775000	7208900	6477100	131970000	162400000	55573000	38051000	18500000	15817000
R4GF71;Q6WEB3	R4GF71	tr|R4GF71|R4GF71_CHICK Uncharacterized protein OS=Gallus gallus GN=TMSB4X PE=4 SV=2;tr|Q6WEB3|Q6WEB3_CHICK Thymosin beta 4 OS=Gallus gallus PE=2 SV=1	TMSB4X	5.0807	2	31.8	31.8	31.8	0.0027691	3.1854	7052600	16519000	NaN	NaN	NaN	NaN	3557800	NaN	NaN	NaN	NaN	NaN	12847000	NaN	9437200	5775500	NaN	NaN
P58268	REQU	sp|P58268|REQU_CHICK Zinc finger protein ubi-d4 OS=Gallus gallus GN=REQ PE=2 SV=1	REQ	45.883	15	48.9	48.9	7.2	0	157.27	26586000	184670000	60355000	29621000	33998000	27620000	65416000	33716000	27793000	18539000	12008000	13206000	313890000	223710000	141070000	96746000	44893000	27900000
Q5ZIK4	Q5ZIK4	tr|Q5ZIK4|Q5ZIK4_CHICK Protein yippee-like OS=Gallus gallus GN=YPEL5 PE=2 SV=1	YPEL5	13.841	5	47.1	47.1	47.1	0.0002325	10.286	5641100	35489000	9964700	6750400	7335000	10942000	48273000	6863600	4313500	6693800	8462500	3208400	29109000	26463000	23111000	13725000	6780500	6341000
A0A1D5NWZ8;A0A1L1RP58	A0A1D5NWZ8	tr|A0A1D5NWZ8|A0A1D5NWZ8_CHICK Uncharacterized protein OS=Gallus gallus GN=POLR2J PE=4 SV=1;tr|A0A1L1RP58|A0A1L1RP58_CHICK Uncharacterized protein OS=Gallus gallus GN=POLR2J PE=4 SV=1	POLR2J	13.293	6	52.1	52.1	52.1	0	22.093	7031600	49952000	21020000	16635000	11425000	8635500	27047000	23601000	11252000	12174000	NaN	6249500	71948000	72548000	36548000	25212000	12965000	9310100
A0A1D5PPT0;A0A1D5NTD3;F1P4I9;Q98SH3;A0A1D5PYM6;A0A1L1RTC6	A0A1D5PPT0	tr|A0A1D5PPT0|A0A1D5PPT0_CHICK Uncharacterized protein OS=Gallus gallus PE=4 SV=1;tr|A0A1D5NTD3|A0A1D5NTD3_CHICK Uncharacterized protein OS=Gallus gallus PE=4 SV=1;tr|F1P4I9|F1P4I9_CHICK Uncharacterized protein OS=Gallus gallus PE=4 SV=2;sp|Q98SH3|ADRM1_CH		39.349	8	21	21	21	0	172.16	20989000	163960000	71092000	25082000	36494000	15350000	86557000	43592000	24712000	12499000	7364300	10351000	192000000	152740000	180850000	75604000	28106000	16611000
F1NP84	F1NP84	tr|F1NP84|F1NP84_CHICK Uncharacterized protein OS=Gallus gallus GN=POMP PE=4 SV=2	POMP	15.834	5	48.2	48.2	48.2	0	39.4	10594000	90551000	10326000	NaN	5999200	9369600	21896000	12923000	7845900	3054100	4364700	3698500	98206000	114250000	40119000	28618000	18188000	10300000
A0A1D5PB91;Q5ZLZ7	A0A1D5PB91	tr|A0A1D5PB91|A0A1D5PB91_CHICK Uncharacterized protein OS=Gallus gallus GN=TXNDC9 PE=4 SV=1;tr|Q5ZLZ7|Q5ZLZ7_CHICK Uncharacterized protein (Fragment) OS=Gallus gallus GN=RCJMB04_4e5 PE=2 SV=1	TXNDC9	26.354	9	43.8	43.8	43.8	0	82.678	15917000	113340000	44094000	17955000	11893000	14018000	38654000	19756000	19272000	8553600	7551100	5382000	170270000	142610000	68400000	46903000	21219000	9270800
Q5F359	TPPC5	sp|Q5F359|TPPC5_CHICK Trafficking protein particle complex subunit 5 OS=Gallus gallus GN=TRAPPC5 PE=2 SV=1	TRAPPC5	21.018	8	50.5	50.5	50.5	0	87.184	8086800	87529000	27400000	20276000	11616000	14530000	52510000	55785000	8644300	30760000	24735000	2883600	108460000	108850000	31795000	28803000	12786000	14862000
F1NSW3;A0A1D5PZB8	F1NSW3	tr|F1NSW3|F1NSW3_CHICK Uncharacterized protein OS=Gallus gallus GN=TNPO1 PE=4 SV=3;tr|A0A1D5PZB8|A0A1D5PZB8_CHICK Uncharacterized protein OS=Gallus gallus GN=TNPO1 PE=4 SV=1	TNPO1	101.3	26	38.1	38.1	30.9	0	230.26	70137000	463620000	121990000	58560000	67661000	36112000	141050000	85537000	45100000	18590000	20141000	37522000	604710000	592380000	280560000	141400000	76288000	60219000
A0A1D5PA09	A0A1D5PA09	tr|A0A1D5PA09|A0A1D5PA09_CHICK V-type proton ATPase subunit C OS=Gallus gallus GN=ATP6V1C1 PE=3 SV=1	ATP6V1C1	44.14	18	49	49	46.9	0	66.475	31071000	217950000	68916000	42091000	31504000	47560000	54601000	43507000	22581000	22846000	20708000	37630000	279550000	315590000	120370000	84635000	54493000	45441000
A0A1D5PKK3	A0A1D5PKK3	tr|A0A1D5PKK3|A0A1D5PKK3_CHICK Uncharacterized protein OS=Gallus gallus GN=MRPL53 PE=4 SV=1	MRPL53	12.159	5	57.4	57.4	57.4	0	23.299	7264600	78912000	9588100	6497600	9758200	8065300	12220000	7489300	2710100	2619400	2446600	3978100	95560000	28711000	34027000	27403000	8188400	10298000
A0A1D5P6W8	A0A1D5P6W8	tr|A0A1D5P6W8|A0A1D5P6W8_CHICK Uncharacterized protein OS=Gallus gallus GN=KDM1A PE=4 SV=1	KDM1A	91.477	31	56.8	56.8	56.8	0	152.09	62122000	440040000	96083000	27131000	54206000	43705000	106010000	80508000	33375000	39716000	41147000	30430000	617620000	553840000	287420000	148260000	75311000	48995000
E1BZ79;A0A1L1RVD8	E1BZ79	tr|E1BZ79|E1BZ79_CHICK Mevalonate kinase OS=Gallus gallus GN=MVK PE=3 SV=3;tr|A0A1L1RVD8|A0A1L1RVD8_CHICK Uncharacterized protein OS=Gallus gallus GN=MVK PE=4 SV=1	MVK	41.882	9	27.7	27.7	13.9	0	93.977	30210000	295860000	57045000	29659000	32430000	26184000	54679000	44375000	20247000	14493000	10012000	20012000	249660000	247140000	104100000	58247000	42913000	30864000
F1NBD0	F1NBD0	tr|F1NBD0|F1NBD0_CHICK Uncharacterized protein OS=Gallus gallus GN=ERLIN2 PE=4 SV=2	ERLIN2	38.216	12	45.9	45.9	36.8	0	94.295	35853000	205350000	70992000	45003000	43428000	38720000	40801000	34868000	26767000	17314000	12190000	26212000	188310000	193840000	96912000	69206000	50823000	50946000
E1BWX3;A0A1D5P9H3	E1BWX3	tr|E1BWX3|E1BWX3_CHICK Uncharacterized protein OS=Gallus gallus GN=MCU PE=4 SV=3;tr|A0A1D5P9H3|A0A1D5P9H3_CHICK Uncharacterized protein OS=Gallus gallus GN=MCU PE=4 SV=1	MCU	38.866	11	38.9	38.9	38.9	0	82.438	35977000	179820000	53730000	24317000	21104000	30271000	42545000	20722000	14005000	13257000	11286000	22697000	191910000	184400000	75166000	60475000	32863000	18127000
Q58I02;A0A1D5PWC6	Q58I02	tr|Q58I02|Q58I02_CHICK Visfatin OS=Gallus gallus GN=PBEF1 PE=2 SV=1;tr|A0A1D5PWC6|A0A1D5PWC6_CHICK Uncharacterized protein OS=Gallus gallus GN=NAMPT PE=4 SV=1	PBEF1	55.586	18	48.5	48.5	18.5	0	211.32	47851000	204990000	56139000	17071000	19626000	11600000	62717000	40830000	24193000	15532000	8599600	7207800	295250000	260900000	126570000	58294000	27337000	16334000
Q5ZIF2;F7BEW1	Q5ZIF2	tr|Q5ZIF2|Q5ZIF2_CHICK Uncharacterized protein OS=Gallus gallus GN=RCJMB04_27e12 PE=2 SV=1;tr|F7BEW1|F7BEW1_CHICK Uncharacterized protein OS=Gallus gallus GN=DHCR24 PE=4 SV=1	RCJMB04_27e12	60.122	12	26.9	26.9	26.9	0	45.651	54775000	215340000	7771000	3531500	5131500	12448000	79304000	6773400	2515000	NaN	1451000	2706300	259880000	104590000	9310600	6149600	6092700	3050900
F1NIQ4	F1NIQ4	tr|F1NIQ4|F1NIQ4_CHICK Uncharacterized protein OS=Gallus gallus GN=TOM1L2 PE=3 SV=2	TOM1L2	55.732	19	45	45	45	0	199.6	40136000	306540000	59014000	9124600	33135000	17420000	76910000	46460000	20331000	15828000	7600400	10465000	315200000	253290000	95936000	69563000	31394000	12345000
A0A1L1RLN6	A0A1L1RLN6	tr|A0A1L1RLN6|A0A1L1RLN6_CHICK Myosin light polypeptide 6 OS=Gallus gallus GN=MYL6 PE=4 SV=1	MYL6	16.969	1	60.3	10.6	0	0	22.785	6926200	159150000	8029800	2796000	4496300	NaN	22101000	7224400	NaN	290510	NaN	1759800	141130000	60028000	40057000	11392000	NaN	770670
A0A1D5PK12;A0A1D5PLW1	A0A1D5PK12	tr|A0A1D5PK12|A0A1D5PK12_CHICK Uncharacterized protein OS=Gallus gallus GN=LOC107050926 PE=4 SV=1;tr|A0A1D5PLW1|A0A1D5PLW1_CHICK Uncharacterized protein OS=Gallus gallus GN=LOC107050926 PE=4 SV=1	LOC107050926	37.547	6	26.9	26.9	26.9	0	77.625	31363000	297230000	52392000	25568000	21322000	29002000	38123000	39134000	11531000	6587500	7810100	11870000	215940000	293960000	97547000	45269000	21872000	18623000
P09653;A0A1D5P4N6;A0A1L1RN85;A0A1D5P3G8	TBB5	sp|P09653|TBB5_CHICK Tubulin beta-5 chain OS=Gallus gallus PE=3 SV=1;tr|A0A1D5P4N6|A0A1D5P4N6_CHICK Tubulin beta chain OS=Gallus gallus GN=TUBB6 PE=3 SV=1;tr|A0A1L1RN85|A0A1L1RN85_CHICK Tubulin beta chain OS=Gallus gallus GN=TUBB6 PE=3 SV=1;tr|A0A1D5P3G8|A	TUBB6	49.971	7	75.1	31.4	31.4	0	277.2	17526000	262740000	35625000	16168000	22036000	21596000	81549000	40937000	17183000	11901000	10415000	19523000	388640000	286150000	121150000	42410000	37432000	34435000
E1BTX6	E1BTX6	tr|E1BTX6|E1BTX6_CHICK Uncharacterized protein OS=Gallus gallus GN=MAT2B PE=4 SV=3	MAT2B	37.448	13	48.5	48.5	48.5	0	109.34	21288000	153020000	47758000	26685000	19626000	24130000	53017000	27720000	15444000	7934300	10244000	17221000	249010000	244590000	84623000	58991000	26719000	19050000
A0A1D5PS86	A0A1D5PS86	tr|A0A1D5PS86|A0A1D5PS86_CHICK Uncharacterized protein OS=Gallus gallus GN=SLC35A4 PE=4 SV=1	SLC35A4	10.986	4	44.7	44.7	44.7	0	38.492	4936400	72427000	20553000	NaN	NaN	5775500	19458000	7949600	5469700	NaN	NaN	NaN	71927000	72478000	32611000	NaN	10925000	8015700
A0A1D5P1Z2;A0A1D5PUC4;A0A1D5P5S4;A0A1D5PKL2	A0A1D5P1Z2	tr|A0A1D5P1Z2|A0A1D5P1Z2_CHICK Uncharacterized protein OS=Gallus gallus GN=LOC425324 PE=4 SV=1;tr|A0A1D5PUC4|A0A1D5PUC4_CHICK Uncharacterized protein OS=Gallus gallus GN=LOC425324 PE=4 SV=1;tr|A0A1D5P5S4|A0A1D5P5S4_CHICK Uncharacterized protein OS=Gallus g	LOC425324	190.11	13	13.5	8.3	2.8	0	42.798	131190000	904260000	277920000	121270000	161770000	107070000	241650000	195750000	128580000	103820000	68207000	142060000	1157900000	903720000	605530000	383170000	289450000	152720000
A0A1L1RWQ7;A0A1D5P1P8	A0A1L1RWQ7	tr|A0A1L1RWQ7|A0A1L1RWQ7_CHICK Uncharacterized protein OS=Gallus gallus GN=ZFAND1 PE=4 SV=1;tr|A0A1D5P1P8|A0A1D5P1P8_CHICK Uncharacterized protein OS=Gallus gallus GN=ZFAND1 PE=4 SV=1	ZFAND1	18.125	2	19.3	19.3	11.8	0.005212	2.2264	11613000	NaN	NaN	NaN	NaN	NaN	NaN	NaN	NaN	NaN	NaN	NaN	NaN	NaN	NaN	NaN	NaN	NaN
F1NR44;A0A1L1RST3	F1NR44	tr|F1NR44|F1NR44_CHICK Uncharacterized protein OS=Gallus gallus GN=ECHS1 PE=3 SV=2;tr|A0A1L1RST3|A0A1L1RST3_CHICK Uncharacterized protein OS=Gallus gallus GN=ECHS1 PE=3 SV=1	ECHS1	31.574	9	33.6	33.6	33.6	0	41.286	23639000	140430000	66419000	62343000	50694000	46373000	30441000	37774000	29349000	35138000	28301000	57682000	204870000	211080000	124050000	81104000	64618000	60997000
R4GFN8	R4GFN8	tr|R4GFN8|R4GFN8_CHICK Uncharacterized protein OS=Gallus gallus PE=4 SV=2		25.963	8	43.1	43.1	43.1	0	120.95	12489000	90640000	27054000	NaN	16051000	3800500	NaN	NaN	2947400	NaN	4657900	NaN	165250000	121280000	59698000	24354000	4579100	NaN
A0A1D5P097;F1NSJ2;A0A1D5PR24	A0A1D5P097	tr|A0A1D5P097|A0A1D5P097_CHICK Uncharacterized protein OS=Gallus gallus GN=ACOT7 PE=4 SV=1;tr|F1NSJ2|F1NSJ2_CHICK Uncharacterized protein OS=Gallus gallus GN=ACOT7 PE=4 SV=3;tr|A0A1D5PR24|A0A1D5PR24_CHICK Uncharacterized protein OS=Gallus gallus GN=ACOT7 P	ACOT7	38.295	10	37.8	37.8	37.8	0	73.129	25028000	179350000	46701000	17971000	13780000	16815000	50272000	29550000	11937000	8543100	5654300	9374000	236760000	235980000	76544000	48290000	25229000	16213000
A0A1L1RSX3;E1C8U1	A0A1L1RSX3	tr|A0A1L1RSX3|A0A1L1RSX3_CHICK Nucleoporin NUP53 OS=Gallus gallus GN=NUP35 PE=3 SV=1;tr|E1C8U1|E1C8U1_CHICK Nucleoporin NUP53 OS=Gallus gallus GN=NUP35 PE=3 SV=2	NUP35	33.004	9	39.4	39.4	39.4	0	110.03	24184000	134520000	43490000	29518000	26656000	22128000	42289000	26631000	17393000	11932000	11032000	11791000	185010000	137620000	76875000	84965000	36816000	31962000
F1NA92;E1BX77;Q5ZLX7	F1NA92	tr|F1NA92|F1NA92_CHICK Uncharacterized protein OS=Gallus gallus GN=CLPX PE=4 SV=3;tr|E1BX77|E1BX77_CHICK Uncharacterized protein OS=Gallus gallus GN=CLPX PE=4 SV=3;tr|Q5ZLX7|Q5ZLX7_CHICK Uncharacterized protein OS=Gallus gallus GN=RCJMB04_4h24 PE=2 SV=1	CLPX	69.061	25	49.8	49.8	49.8	0	218.53	48201000	346170000	110460000	75440000	62988000	62531000	94520000	50315000	41132000	36688000	23233000	44075000	387830000	366940000	266110000	168930000	88124000	76792000
Q5ZL07;F1N9I1;A0A1D5PAC8	Q5ZL07	tr|Q5ZL07|Q5ZL07_CHICK Uncharacterized protein OS=Gallus gallus GN=RCJMB04_8f7 PE=2 SV=1;tr|F1N9I1|F1N9I1_CHICK Uncharacterized protein OS=Gallus gallus GN=PPP1R8 PE=4 SV=3;tr|A0A1D5PAC8|A0A1D5PAC8_CHICK Uncharacterized protein OS=Gallus gallus GN=PPP1R8 P	RCJMB04_8f7	38.618	13	56.2	56.2	56.2	0	185.16	24229000	160460000	50633000	24062000	25692000	21609000	49468000	27000000	21121000	13208000	11010000	12138000	248540000	218610000	112100000	67169000	35922000	26198000
F1NVW7	F1NVW7	tr|F1NVW7|F1NVW7_CHICK Uncharacterized protein OS=Gallus gallus PE=4 SV=3		14.143	4	53.7	53.7	53.7	0	29.834	5179000	147790000	27024000	13211000	16583000	11202000	24275000	16171000	2575500	NaN	NaN	20131000	102040000	131280000	55293000	18652000	11233000	4429400
A0A1L1RMP9;E1BVB0	A0A1L1RMP9	tr|A0A1L1RMP9|A0A1L1RMP9_CHICK Uncharacterized protein OS=Gallus gallus GN=ARL1 PE=3 SV=1;tr|E1BVB0|E1BVB0_CHICK Uncharacterized protein OS=Gallus gallus GN=ARL1 PE=3 SV=1	ARL1	18.372	7	69.3	69.3	69.3	0	111.87	6416600	155590000	22878000	6395300	7248800	2920900	26002000	16202000	6700300	6729100	6056000	NaN	151350000	148410000	52192000	22830000	18173000	NaN
F6RIL3;Q5ZMH9	F6RIL3	tr|F6RIL3|F6RIL3_CHICK Uncharacterized protein OS=Gallus gallus GN=NSA2 PE=4 SV=1;tr|Q5ZMH9|Q5ZMH9_CHICK Uncharacterized protein OS=Gallus gallus GN=NSA2 PE=2 SV=1	NSA2	29.069	9	37.6	37.6	37.6	0	18.124	20066000	77603000	21247000	28463000	20967000	15557000	37887000	38316000	6557400	10763000	10037000	5188500	169810000	142430000	58869000	25537000	18196000	16051000
Q5ZLN9;A0A1D5PBH2;A0A1D5PLJ0;A0A1D5PUR4	Q5ZLN9	tr|Q5ZLN9|Q5ZLN9_CHICK Uncharacterized protein OS=Gallus gallus GN=RCJMB04_5g2 PE=2 SV=1;tr|A0A1D5PBH2|A0A1D5PBH2_CHICK Uncharacterized protein OS=Gallus gallus GN=RRAGC PE=4 SV=1;tr|A0A1D5PLJ0|A0A1D5PLJ0_CHICK Uncharacterized protein OS=Gallus gallus GN=R	RCJMB04_5g2	44.899	14	48.4	48.4	26.9	0	93.963	25642000	240360000	46568000	19959000	33825000	23188000	82960000	65706000	22407000	23859000	16589000	11508000	232540000	286840000	118430000	66856000	38517000	33890000
A0A1D5PWK4;Q5F334;F1NU90	A0A1D5PWK4	tr|A0A1D5PWK4|A0A1D5PWK4_CHICK Leucine-rich repeat-containing protein 59 OS=Gallus gallus GN=LRRC59 PE=4 SV=1;sp|Q5F334|LRC59_CHICK Leucine-rich repeat-containing protein 59 OS=Gallus gallus GN=LRRC59 PE=2 SV=1;tr|F1NU90|F1NU90_CHICK Leucine-rich repeat-co	LRRC59	34.9	10	40.8	40.8	6.2	0	145.47	23655000	147340000	26762000	12107000	17460000	15252000	54024000	31061000	14904000	8502500	3668900	11214000	181340000	154470000	70749000	43794000	19999000	17704000
E1BW83	E1BW83	tr|E1BW83|E1BW83_CHICK Uncharacterized protein OS=Gallus gallus GN=SLC25A24 PE=3 SV=3	SLC25A24	52.529	20	53.3	53.3	53.3	0	236.47	30199000	396680000	53921000	42844000	38232000	63891000	68128000	68735000	30092000	31953000	33820000	39123000	354560000	348470000	139140000	82411000	81754000	66481000
A0A1D5PMG4;Q5ZLT0;A0A1D5PWR9;A0A1D5PBZ5;F1NFR4	A0A1D5PMG4	tr|A0A1D5PMG4|A0A1D5PMG4_CHICK Exportin-7 OS=Gallus gallus GN=XPO7 PE=4 SV=1;sp|Q5ZLT0|XPO7_CHICK Exportin-7 OS=Gallus gallus GN=XPO7 PE=2 SV=1;tr|A0A1D5PWR9|A0A1D5PWR9_CHICK Exportin-7 OS=Gallus gallus GN=XPO7 PE=4 SV=1;tr|A0A1D5PBZ5|A0A1D5PBZ5_CHICK Expo	XPO7	121.47	35	39.5	39.5	39.5	0	323.31	76313000	668100000	164670000	83817000	72524000	73595000	168190000	117850000	58772000	49426000	45657000	54829000	736020000	747480000	372280000	203300000	91264000	70149000
E1BZC7	E1BZC7	tr|E1BZC7|E1BZC7_CHICK Uncharacterized protein OS=Gallus gallus PE=4 SV=3		19.469	5	43.7	43.7	43.7	0	139.18	14771000	84156000	36459000	20095000	20546000	20559000	17903000	12719000	10950000	9207100	7260000	12742000	124100000	104300000	65754000	47439000	36100000	21620000
Q7ZZK3;F1NAD9;Q5ZJ15	Q7ZZK3	tr|Q7ZZK3|Q7ZZK3_CHICK Alpha-1,4 glucan phosphorylase OS=Gallus gallus PE=2 SV=1;tr|F1NAD9|F1NAD9_CHICK Alpha-1,4 glucan phosphorylase OS=Gallus gallus GN=PYGL PE=3 SV=3;tr|Q5ZJ15|Q5ZJ15_CHICK Alpha-1,4 glucan phosphorylase OS=Gallus gallus GN=RCJMB04_21l2	PYGL	98.564	37	46.3	46.3	41.1	0	153.89	73052000	544330000	121280000	68781000	57926000	50350000	138350000	79445000	43878000	28118000	24387000	25262000	497790000	485230000	216150000	125860000	67870000	40154000
P08284	H101	sp|P08284|H101_CHICK Histone H1.01 OS=Gallus gallus PE=1 SV=2		22.044	1	32.4	7.8	7.8	0	28.193	NaN	NaN	NaN	NaN	NaN	NaN	47753000	34295000	24513000	14058000	32367000	NaN	80121000	NaN	38442000	37067000	NaN	NaN
A0A1I7Q445;E1BYJ2;A0A1D5PH24	A0A1I7Q445	tr|A0A1I7Q445|A0A1I7Q445_CHICK DNA mismatch repair protein Msh6 OS=Gallus gallus GN=MSH6 PE=3 SV=1;sp|E1BYJ2|MSH6_CHICK DNA mismatch repair protein Msh6 OS=Gallus gallus GN=MSH6 PE=3 SV=2;tr|A0A1D5PH24|A0A1D5PH24_CHICK DNA mismatch repair protein Msh6 OS=G	MSH6	149.99	48	43.3	43.3	43.3	0	323.31	99486000	706620000	203540000	113620000	126320000	110200000	192860000	124850000	73604000	47176000	47056000	66054000	893340000	982850000	432970000	279850000	159980000	132570000
F1NVH4;Q5ZJS1	F1NVH4	tr|F1NVH4|F1NVH4_CHICK Uncharacterized protein OS=Gallus gallus GN=PSMD9 PE=4 SV=1;tr|Q5ZJS1|Q5ZJS1_CHICK Uncharacterized protein OS=Gallus gallus GN=RCJMB04_16d3 PE=2 SV=1	PSMD9	22.729	8	44.4	44.4	44.4	0	34.58	20674000	110670000	29450000	15501000	9611200	6912600	18182000	10094000	7658100	5167700	3696300	2449500	122200000	99363000	55536000	25176000	15424000	5170500
Q71LH8;A0A1D5NU86	Q71LH8	tr|Q71LH8|Q71LH8_CHICK LIM domain-containing transcription factor OS=Gallus gallus GN=LMO2 PE=2 SV=1;tr|A0A1D5NU86|A0A1D5NU86_CHICK Uncharacterized protein OS=Gallus gallus GN=LMO2 PE=4 SV=1	LMO2	18.358	7	51.3	51.3	51.3	0	25.119	7480200	99642000	33677000	3292800	7648100	11900000	22856000	11155000	5851600	7355900	3162900	9582200	147530000	189410000	75470000	67673000	18738000	14553000
E1C319	E1C319	tr|E1C319|E1C319_CHICK Uncharacterized protein OS=Gallus gallus GN=STX12 PE=3 SV=1	STX12	30.797	8	41.5	41.5	41.5	0	152.16	20297000	162080000	44683000	38547000	32515000	30543000	33577000	21941000	14751000	13016000	11202000	23065000	199370000	146830000	91910000	58001000	41274000	22636000
E1C7Z0;A0A1D5NXC2;A0A1L1RVK6	E1C7Z0	tr|E1C7Z0|E1C7Z0_CHICK Uncharacterized protein OS=Gallus gallus GN=Gga.12637 PE=4 SV=3;tr|A0A1D5NXC2|A0A1D5NXC2_CHICK Uncharacterized protein OS=Gallus gallus GN=Gga.12637 PE=4 SV=1;tr|A0A1L1RVK6|A0A1L1RVK6_CHICK Uncharacterized protein OS=Gallus gallus GN	Gga.12637	56.084	20	50.4	50.4	50.4	0	64.313	37774000	153110000	65307000	48134000	38319000	40340000	73234000	54617000	35472000	31051000	25977000	29596000	319990000	310100000	167400000	137330000	66719000	44275000
A0A1D5NY89;F1NLG1	A0A1D5NY89	tr|A0A1D5NY89|A0A1D5NY89_CHICK Uncharacterized protein OS=Gallus gallus GN=FAF1 PE=4 SV=1;tr|F1NLG1|F1NLG1_CHICK Uncharacterized protein OS=Gallus gallus GN=FAF1 PE=4 SV=3	FAF1	72.312	19	32.5	32.5	32.5	0	123.81	55091000	337210000	100440000	45739000	62656000	41672000	93132000	56688000	29657000	26848000	35860000	19613000	363300000	363900000	196240000	96331000	56339000	24813000
E1BSL7	E1BSL7	tr|E1BSL7|E1BSL7_CHICK Uncharacterized protein OS=Gallus gallus GN=ERP44 PE=4 SV=3	ERP44	46.976	14	46.1	46.1	46.1	0	202.15	24740000	131220000	57226000	22011000	21478000	27616000	84409000	43871000	20163000	17834000	23280000	22460000	252680000	214300000	122250000	84765000	47154000	47644000
A0A1D5P167	A0A1D5P167	tr|A0A1D5P167|A0A1D5P167_CHICK Uncharacterized protein OS=Gallus gallus GN=GGH PE=4 SV=1	GGH	48.209	8	21.9	21.9	21.9	0	58.819	22771000	312310000	79479000	15105000	18750000	14183000	90910000	49794000	25912000	14944000	15090000	13032000	267300000	311770000	98279000	74086000	28045000	30080000
A0A1I7Q423;Q5ZK33	A0A1I7Q423	tr|A0A1I7Q423|A0A1I7Q423_CHICK LETM1 and EF-hand domain-containing protein 1, mitochondrial OS=Gallus gallus GN=LETM1 PE=4 SV=1;sp|Q5ZK33|LETM1_CHICK Mitochondrial proton/calcium exchanger protein OS=Gallus gallus GN=LETM1 PE=2 SV=1	LETM1	86.138	24	36.4	36.4	36.4	0	293.47	66436000	380560000	119120000	50378000	68760000	81872000	113090000	73467000	43760000	31328000	32664000	55668000	416630000	468180000	259180000	172810000	96352000	91084000
A0A1D5P709;Q5F3X5	A0A1D5P709	tr|A0A1D5P709|A0A1D5P709_CHICK Uncharacterized protein OS=Gallus gallus GN=DNAJC7 PE=4 SV=1;tr|Q5F3X5|Q5F3X5_CHICK Uncharacterized protein OS=Gallus gallus GN=RCJMB04_4m5 PE=2 SV=1	DNAJC7	56.468	29	61.5	61.5	61.5	0	301.92	38246000	272830000	69435000	33799000	30470000	23040000	76183000	37201000	33665000	14099000	8823600	7104600	308660000	301290000	185860000	90227000	38293000	27236000
E1C1X1	E1C1X1	tr|E1C1X1|E1C1X1_CHICK Uncharacterized protein OS=Gallus gallus GN=TMEM126A PE=4 SV=3	TMEM126A	23.254	6	25.4	25.4	25.4	0.0018688	3.4556	15735000	223490000	55472000	74821000	14084000	42780000	22700000	23593000	17689000	11384000	11322000	8101700	152790000	143650000	55485000	65420000	18458000	27499000
P37383	RAD51	sp|P37383|RAD51_CHICK DNA repair protein RAD51 homolog 1 OS=Gallus gallus GN=RAD51A PE=2 SV=1	RAD51A	36.904	6	23	23	23	0	32.644	NaN	193780000	46322000	40215000	8041800	NaN	62747000	30233000	24335000	17389000	9412200	NaN	179370000	213380000	93774000	66917000	27645000	29344000
Q5ZLH8;A0A1D5NYT6	Q5ZLH8	tr|Q5ZLH8|Q5ZLH8_CHICK Uncharacterized protein OS=Gallus gallus GN=UBE2G1 PE=2 SV=1;tr|A0A1D5NYT6|A0A1D5NYT6_CHICK Uncharacterized protein OS=Gallus gallus GN=UBE2G1 PE=3 SV=1	UBE2G1	19.509	10	58.2	58.2	58.2	0	135.31	6991400	104100000	46626000	8478100	18156000	13408000	21895000	20998000	8967200	4687400	5183100	5247100	168650000	166370000	82529000	44838000	27673000	11891000
O57389;A0A1D5PLA1	O57389	tr|O57389|O57389_CHICK 2,3-cyclic-nucleotide 3-phosphodiesterase OS=Gallus gallus GN=CNP PE=2 SV=1;tr|A0A1D5PLA1|A0A1D5PLA1_CHICK 2,3-cyclic-nucleotide 3-phosphodiesterase OS=Gallus gallus GN=CNP PE=3 SV=1	CNP	47.236	18	45.5	45.5	45.5	0	80.017	28449000	184600000	51645000	36490000	28240000	23073000	64212000	55594000	27013000	12575000	9633900	16102000	283080000	229120000	94754000	79092000	32664000	23214000
E1BT61;A0A1D5PH51	E1BT61	tr|E1BT61|E1BT61_CHICK Uncharacterized protein OS=Gallus gallus GN=UBA3 PE=4 SV=2;tr|A0A1D5PH51|A0A1D5PH51_CHICK Uncharacterized protein OS=Gallus gallus GN=UBA3 PE=4 SV=1	UBA3	49.324	16	56.1	56.1	56.1	0	210.81	36846000	215850000	39546000	24106000	21751000	15465000	62151000	42030000	20316000	12277000	10127000	14518000	252650000	214130000	120000000	62298000	29213000	17185000
A0A1D5PY00;A0A1D5PJ50	A0A1D5PY00	tr|A0A1D5PY00|A0A1D5PY00_CHICK Uncharacterized protein OS=Gallus gallus PE=4 SV=1;tr|A0A1D5PJ50|A0A1D5PJ50_CHICK Uncharacterized protein OS=Gallus gallus PE=4 SV=1		22.05	9	57	57	57	0	46.542	14273000	64482000	9593400	13994000	1981600	6636200	20087000	3940300	12662000	4626400	3023600	2681600	153070000	130310000	67689000	9207600	5127300	3071100
A0A1D5P116	A0A1D5P116	tr|A0A1D5P116|A0A1D5P116_CHICK Uncharacterized protein OS=Gallus gallus GN=SMARCD2 PE=4 SV=1	SMARCD2	55.258	19	45.5	45.5	39.5	0	243.87	31487000	311190000	74891000	32654000	36758000	30580000	70493000	46900000	22923000	20232000	12746000	22140000	358060000	313910000	176080000	111780000	50722000	27792000
A0A1D5PUG6	A0A1D5PUG6	tr|A0A1D5PUG6|A0A1D5PUG6_CHICK Uncharacterized protein OS=Gallus gallus GN=DDX23 PE=3 SV=1	DDX23	88.555	27	38.5	38.5	38.5	0	229.44	61861000	443410000	119190000	77286000	74612000	73351000	101630000	69398000	41648000	33002000	26710000	50566000	511470000	479990000	276090000	174640000	95515000	75708000
A0A1D5P766	A0A1D5P766	tr|A0A1D5P766|A0A1D5P766_CHICK Uncharacterized protein OS=Gallus gallus PE=4 SV=1		10.213	3	58.9	58.9	58.9	0	38.135	NaN	84277000	11946000	NaN	6960400	7067000	NaN	NaN	NaN	NaN	NaN	NaN	50180000	34006000	23067000	NaN	NaN	NaN
F1NA05	F1NA05	tr|F1NA05|F1NA05_CHICK Uncharacterized protein OS=Gallus gallus GN=RANBP2 PE=4 SV=3	RANBP2	302.93	105	49.6	49.6	45	0	323.31	209030000	1206700000	401440000	197320000	207840000	200470000	402250000	240160000	130900000	117330000	84543000	117980000	1605200000	1444500000	818190000	568040000	283620000	181880000
E1C4U7	E1C4U7	tr|E1C4U7|E1C4U7_CHICK Uncharacterized protein OS=Gallus gallus GN=NDUFB3 PE=4 SV=1	NDUFB3	11.154	2	18.4	18.4	18.4	0.0037367	2.541	NaN	172310000	44637000	19146000	21306000	65836000	19641000	11872000	8419800	7448900	5460200	29975000	51520000	112960000	NaN	73532000	68401000	36039000
E1BRP3;A0A1L1RIU3	E1BRP3	tr|E1BRP3|E1BRP3_CHICK Uncharacterized protein OS=Gallus gallus GN=VTA1 PE=4 SV=1;tr|A0A1L1RIU3|A0A1L1RIU3_CHICK Uncharacterized protein OS=Gallus gallus GN=VTA1 PE=4 SV=1	VTA1	33.941	9	40.1	40.1	40.1	0	140.16	15194000	169460000	57712000	24169000	35227000	19054000	61257000	38874000	17925000	16495000	11874000	15199000	197600000	201480000	93456000	64934000	32090000	8653600
E1C4L5	E1C4L5	tr|E1C4L5|E1C4L5_CHICK Uncharacterized protein OS=Gallus gallus GN=C4ORF33 PE=4 SV=3	C4ORF33	23.711	5	35.6	35.6	35.6	0	34.544	NaN	13596000	3370600	NaN	2244500	1138100	NaN	4943300	NaN	NaN	NaN	5933600	116290000	142330000	56859000	35722000	NaN	NaN
Q5ZIE6;A0A1D5P8D0;A0A1D5PEA4	ULA1	sp|Q5ZIE6|ULA1_CHICK NEDD8-activating enzyme E1 regulatory subunit OS=Gallus gallus GN=NAE1 PE=2 SV=1;tr|A0A1D5P8D0|A0A1D5P8D0_CHICK NEDD8-activating enzyme E1 regulatory subunit OS=Gallus gallus GN=NAE1 PE=3 SV=1;tr|A0A1D5PEA4|A0A1D5PEA4_CHICK NEDD8-activ	NAE1	60.483	17	50.1	50.1	50.1	0	258.61	40393000	269880000	74617000	61475000	32602000	45356000	83598000	45262000	26329000	20129000	18021000	25685000	317520000	264650000	126100000	75093000	47754000	29227000
Q5ZHM5;A0A1L1RQD1	RER1	sp|Q5ZHM5|RER1_CHICK Protein RER1 OS=Gallus gallus GN=RER1 PE=2 SV=1;tr|A0A1L1RQD1|A0A1L1RQD1_CHICK Protein RER1 OS=Gallus gallus GN=RER1 PE=4 SV=1	RER1	23.032	4	28.6	28.6	28.6	0	32.721	14230000	117790000	15254000	6331300	11892000	4829400	21308000	11952000	7403300	6406200	3987900	6512500	160970000	167500000	73672000	40798000	18910000	13438000
A0A1D5PGK7;A0A1D5P0T5;A0A1L1RQZ9;A0A1D5P6I0;A0A1D5PT40	A0A1D5PGK7	tr|A0A1D5PGK7|A0A1D5PGK7_CHICK DNA primase OS=Gallus gallus GN=PRIM1 PE=3 SV=1;tr|A0A1D5P0T5|A0A1D5P0T5_CHICK DNA primase OS=Gallus gallus GN=PRIM1 PE=3 SV=1;tr|A0A1L1RQZ9|A0A1L1RQZ9_CHICK DNA primase OS=Gallus gallus GN=PRIM1 PE=3 SV=1;tr|A0A1D5P6I0|A0A1D	PRIM1	48.498	18	44.2	44.2	44.2	0	65.938	24014000	282170000	53172000	14069000	28581000	17172000	71574000	48183000	24541000	16114000	14603000	10794000	307120000	313220000	164220000	72896000	27000000	19328000
A0A1D5NTU8	A0A1D5NTU8	tr|A0A1D5NTU8|A0A1D5NTU8_CHICK Uncharacterized protein OS=Gallus gallus GN=KRT75L4 PE=3 SV=1	KRT75L4	70.087	1	10.4	1.7	1.7	0.0070218	2.0322	40137000	191640000	93709000	20145000	49901000	226860000	34819000	14277000	58906000	7248000	12452000	22007000	601460000	99908000	362070000	150820000	7550600	47775000
A0A1L1S044	A0A1L1S044	tr|A0A1L1S044|A0A1L1S044_CHICK Uncharacterized protein OS=Gallus gallus GN=LOC420368 PE=4 SV=1	LOC420368	33.114	13	44.2	44.2	44.2	0	147.73	19746000	83793000	29773000	4858600	24230000	23416000	48462000	34418000	24855000	17078000	18507000	17500000	182700000	140460000	114710000	95081000	60779000	72088000
A0A1D5PIX2;A0A1L1RR08;F1NNV7;A0A1L1RYN3;A0A1D5NXD7	A0A1D5PIX2	tr|A0A1D5PIX2|A0A1D5PIX2_CHICK MICOS complex subunit OS=Gallus gallus GN=KLHL15 PE=4 SV=1;tr|A0A1L1RR08|A0A1L1RR08_CHICK MICOS complex subunit OS=Gallus gallus GN=KLHL15 PE=4 SV=1;tr|F1NNV7|F1NNV7_CHICK MICOS complex subunit OS=Gallus gallus GN=KLHL15 PE=4	KLHL15	51.096	9	27.3	27.3	27.3	0	236.66	30441000	188920000	60240000	40934000	30431000	38204000	60112000	40256000	26232000	22354000	16986000	28226000	325050000	230660000	165130000	103240000	63634000	31268000
Q5ZMV3	NC2B	sp|Q5ZMV3|NC2B_CHICK Protein Dr1 OS=Gallus gallus GN=DR1 PE=2 SV=1	DR1	19.443	7	55.1	55.1	55.1	0	53.746	13515000	40936000	32054000	7115200	14076000	15459000	33785000	13621000	14639000	5793400	6670600	8193500	75396000	69392000	43372000	36251000	26438000	20603000
F1NIP2;A0A1D5NTT1	F1NIP2	tr|F1NIP2|F1NIP2_CHICK 5-demethoxyubiquinone hydroxylase, mitochondrial OS=Gallus gallus GN=COQ7 PE=3 SV=3;tr|A0A1D5NTT1|A0A1D5NTT1_CHICK 5-demethoxyubiquinone hydroxylase, mitochondrial OS=Gallus gallus GN=COQ7 PE=3 SV=1	COQ7	24.78	11	44	44	44	0	74.896	18938000	91341000	29560000	22122000	24843000	30388000	31081000	23528000	13544000	12631000	9943100	18404000	116700000	102980000	73941000	61489000	38056000	33297000
A0A1D5PWK8	A0A1D5PWK8	tr|A0A1D5PWK8|A0A1D5PWK8_CHICK Uncharacterized protein OS=Gallus gallus PE=4 SV=1		16.7	5	35.6	35.6	35.6	0	76.987	6179200	155920000	33001000	5047900	24144000	8769600	25298000	14501000	10118000	12642000	7411800	9521100	116560000	109340000	82933000	42632000	14601000	15153000
E1BVN5	E1BVN5	tr|E1BVN5|E1BVN5_CHICK Uncharacterized protein OS=Gallus gallus GN=PLRG1 PE=4 SV=1	PLRG1	57.121	25	64.7	64.7	64.7	0	247.96	35001000	341410000	68475000	40256000	31071000	32888000	65294000	53929000	29507000	23122000	29762000	21291000	348220000	374690000	180000000	97708000	61317000	27751000
A0A1D5PZZ5;Q5ZHU6;A0A1D5PE48	A0A1D5PZZ5	tr|A0A1D5PZZ5|A0A1D5PZZ5_CHICK Uncharacterized protein OS=Gallus gallus PE=4 SV=1;tr|Q5ZHU6|Q5ZHU6_CHICK Uncharacterized protein OS=Gallus gallus GN=RCJMB04_33c16 PE=2 SV=1;tr|A0A1D5PE48|A0A1D5PE48_CHICK Uncharacterized protein OS=Gallus gallus PE=4 SV=1	RCJMB04_33c16	16.782	6	51.7	51.7	51.7	0	29.082	8070500	77063000	20162000	24705000	15458000	15986000	13919000	14864000	12193000	9275400	6519500	3744100	135480000	158810000	70228000	33582000	14462000	9028000
Q9W719;F1NBZ6;A0A1D5PEZ7	HPRT	sp|Q9W719|HPRT_CHICK Hypoxanthine-guanine phosphoribosyltransferase OS=Gallus gallus GN=HPRT1 PE=2 SV=1;tr|F1NBZ6|F1NBZ6_CHICK Hypoxanthine-guanine phosphoribosyltransferase OS=Gallus gallus GN=HPRT1 PE=4 SV=2;tr|A0A1D5PEZ7|A0A1D5PEZ7_CHICK Hypoxanthine-gu	HPRT1	24.608	10	61	61	61	0	18.156	11929000	126080000	42228000	8643200	20725000	24505000	46329000	27475000	15337000	9617300	7473100	15439000	121280000	176230000	82019000	49470000	14472000	12170000
A0A1L1RP57;Q5ZLD4;F1NHB3;A0A1L1RQT6	A0A1L1RP57	tr|A0A1L1RP57|A0A1L1RP57_CHICK Transmembrane protein 11, mitochondrial OS=Gallus gallus GN=TMEM11 PE=4 SV=1;sp|Q5ZLD4|TMM11_CHICK Transmembrane protein 11, mitochondrial OS=Gallus gallus GN=TMEM11 PE=2 SV=1;tr|F1NHB3|F1NHB3_CHICK Transmembrane protein 11,	TMEM11	21.388	4	22.5	22.5	22.5	0	57.406	3688200	183180000	21552000	4426100	25430000	16849000	39895000	16536000	5853700	9614900	12310000	15421000	159840000	118230000	69774000	27671000	14211000	17444000
A0A1L1RWT8;A0A1L1RQG8;A0A1L1RYI1;A0A1D5NXR3;A0A1L1RTZ4;A0A1L1RW51;A0A1D5NYK4	A0A1L1RWT8	tr|A0A1L1RWT8|A0A1L1RWT8_CHICK Uncharacterized protein OS=Gallus gallus GN=RABGGTB PE=4 SV=1;tr|A0A1L1RQG8|A0A1L1RQG8_CHICK Uncharacterized protein OS=Gallus gallus GN=RABGGTB PE=4 SV=1;tr|A0A1L1RYI1|A0A1L1RYI1_CHICK Uncharacterized protein OS=Gallus gallu	RABGGTB	36.826	9	31.1	31.1	31.1	0	60.565	24742000	175450000	50823000	24602000	35425000	24517000	45500000	24566000	13939000	8858700	9244000	9875800	195940000	183070000	96575000	43856000	24871000	16301000
Q2LK54;F1NIN5;A0A1D5PCK7	COL12	sp|Q2LK54|COL12_CHICK Collectin-12 OS=Gallus gallus GN=COLEC12 PE=2 SV=1;tr|F1NIN5|F1NIN5_CHICK Collectin-12 OS=Gallus gallus GN=COLEC12 PE=4 SV=2;tr|A0A1D5PCK7|A0A1D5PCK7_CHICK Collectin-12 OS=Gallus gallus GN=COLEC12 PE=4 SV=1	COLEC12	81.836	19	25.2	25.2	25.2	0	61.655	69994000	226010000	81589000	56094000	17916000	31960000	90947000	62833000	30577000	26642000	9483500	13852000	345180000	319260000	112390000	55171000	18574000	11300000
Q5ZJN2	RB11A	sp|Q5ZJN2|RB11A_CHICK Ras-related protein Rab-11A OS=Gallus gallus GN=RAB11A PE=2 SV=1	RAB11A	24.438	3	59.7	23.6	23.6	0	110.91	7786800	154470000	28023000	11249000	17033000	9158200	45551000	26096000	12464000	10869000	10034000	7448900	153190000	207800000	81022000	33993000	16152000	5447500
A0A1D5PY67;Q6B344;E1BWX1;P51901	A0A1D5PY67	tr|A0A1D5PY67|A0A1D5PY67_CHICK Annexin OS=Gallus gallus GN=ANXA6 PE=3 SV=1;tr|Q6B344|Q6B344_CHICK Annexin OS=Gallus gallus GN=ANXA6 PE=2 SV=1;tr|E1BWX1|E1BWX1_CHICK Annexin OS=Gallus gallus GN=ANXA6 PE=3 SV=2;sp|P51901|ANXA6_CHICK Annexin A6 OS=Gallus gall	ANXA6	75.197	29	56	56	56	0	270.94	67532000	440120000	139200000	79214000	65972000	42526000	71688000	60197000	35906000	19816000	16157000	19259000	325470000	394320000	191100000	98491000	45185000	34887000
Q5ZHZ9	Q5ZHZ9	tr|Q5ZHZ9|Q5ZHZ9_CHICK Uncharacterized protein OS=Gallus gallus GN=RBM12B PE=2 SV=1	RBM12B	78.817	25	35.8	35.8	35.8	0	71.276	43073000	280930000	83637000	46905000	43370000	30417000	118890000	79018000	32641000	22726000	14690000	13278000	433030000	362800000	193050000	86972000	41758000	29252000
Q5F4B4;A0A1L1RR12;A0A1D5P8R7	Q5F4B4	tr|Q5F4B4|Q5F4B4_CHICK Cell-cycle related and expression-elevated protein in tumor OS=Gallus gallus GN=RPRD1B PE=2 SV=1;tr|A0A1L1RR12|A0A1L1RR12_CHICK Uncharacterized protein OS=Gallus gallus GN=RPRD1B PE=4 SV=1;tr|A0A1D5P8R7|A0A1D5P8R7_CHICK Uncharacteriz	RPRD1B	36.852	12	56.3	56.3	44.9	0	116.98	20500000	183950000	56512000	19665000	29425000	23250000	56331000	41030000	21434000	15114000	17865000	10712000	197230000	170740000	126630000	78712000	50321000	30183000
A0A1D5P5J0	A0A1D5P5J0	tr|A0A1D5P5J0|A0A1D5P5J0_CHICK Uncharacterized protein OS=Gallus gallus GN=CHTOP PE=4 SV=1	CHTOP	26.154	6	29.1	29.1	29.1	0	102.99	18696000	119000000	39917000	24762000	23189000	24767000	22496000	18859000	11199000	8770800	8909700	12583000	157640000	185180000	118160000	45207000	27142000	13537000
A0A1D5PPF7	A0A1D5PPF7	tr|A0A1D5PPF7|A0A1D5PPF7_CHICK Uncharacterized protein OS=Gallus gallus GN=TSNAX PE=4 SV=1	TSNAX	33.243	15	70	70	70	0	134.26	19294000	203480000	37235000	16619000	28254000	18070000	40603000	27891000	19570000	9329400	7738000	13845000	200560000	218160000	76261000	34584000	23488000	12590000
A6NAB8	A6NAB8	tr|A6NAB8|A6NAB8_CHICK Delta-6 fatty acid desaturase OS=Gallus gallus GN=FADS2 PE=2 SV=2	FADS2	51.99	10	27.5	27.5	27.5	0	87.717	37426000	203870000	45262000	8619000	8007800	2830400	78649000	40656000	8313400	2555800	1382700	907040	209830000	140270000	73784000	34819000	5587000	1776900
A0A1D5PAS4;A0A1D5PV03;A0A1D5Q000;A0A1D5PRV1;E1C245	A0A1D5PAS4	tr|A0A1D5PAS4|A0A1D5PAS4_CHICK Uncharacterized protein OS=Gallus gallus GN=MACF1 PE=4 SV=1;tr|A0A1D5PV03|A0A1D5PV03_CHICK Uncharacterized protein OS=Gallus gallus GN=MACF1 PE=4 SV=1;tr|A0A1D5Q000|A0A1D5Q000_CHICK Uncharacterized protein OS=Gallus gallus GN	MACF1	617.32	223	49.9	49.9	48.8	0	323.31	419380000	2393600000	615770000	290690000	245570000	183200000	744610000	451900000	228130000	144160000	90640000	91926000	3249300000	2999900000	1211400000	738870000	294350000	174870000
E1C598;A0A1L1RP09;A0A1L1RX39;A0A1D5PT30	E1C598	tr|E1C598|E1C598_CHICK Uncharacterized protein OS=Gallus gallus GN=MRPL48 PE=4 SV=3;tr|A0A1L1RP09|A0A1L1RP09_CHICK Uncharacterized protein OS=Gallus gallus GN=MRPL48 PE=4 SV=1;tr|A0A1L1RX39|A0A1L1RX39_CHICK Uncharacterized protein OS=Gallus gallus GN=MRPL4	MRPL48	15.696	7	64	64	64	0.00023657	11.36	8180100	83736000	22069000	14256000	11731000	10646000	24335000	13570000	7248500	5964900	5409500	5658000	85748000	95993000	47760000	23217000	10150000	8463600
A0A1D5P6R9	A0A1D5P6R9	tr|A0A1D5P6R9|A0A1D5P6R9_CHICK Uncharacterized protein OS=Gallus gallus GN=RRS1 PE=4 SV=1	RRS1	37.375	10	33.5	33.5	33.5	0	20.099	18401000	157830000	39528000	25185000	23559000	17164000	46516000	38524000	21739000	14253000	10656000	9818500	246510000	197200000	158260000	60233000	41728000	22646000
Q5ZM28;A0A1D5PGW7;F1NUE0	Q5ZM28	tr|Q5ZM28|Q5ZM28_CHICK Uncharacterized protein OS=Gallus gallus GN=RCJMB04_3f15 PE=2 SV=1;tr|A0A1D5PGW7|A0A1D5PGW7_CHICK Uncharacterized protein OS=Gallus gallus GN=SRI PE=4 SV=1;tr|F1NUE0|F1NUE0_CHICK Uncharacterized protein OS=Gallus gallus GN=SRI PE=4 S	RCJMB04_3f15	21.879	8	39.4	39.4	39.4	0	15.287	14268000	124220000	23778000	12482000	14589000	17879000	39896000	26600000	12689000	9027700	NaN	5809300	78817000	145770000	56260000	32723000	21772000	12557000
R4GHQ1;P26990	R4GHQ1	tr|R4GHQ1|R4GHQ1_CHICK ADP-ribosylation factor 6 OS=Gallus gallus GN=ARF6 PE=3 SV=2;sp|P26990|ARF6_CHICK ADP-ribosylation factor 6 OS=Gallus gallus GN=ARF6 PE=2 SV=3	ARF6	20.096	6	59.4	53.1	53.1	0	82.365	2374100	191220000	26733000	12863000	9464000	8330000	29521000	10934000	12032000	NaN	NaN	13790000	179030000	160330000	79392000	34355000	17442000	6870000
O42417;A0A1D5PHK9	O42417	tr|O42417|O42417_CHICK Serine protease (Fragment) OS=Gallus gallus PE=2 SV=1;tr|A0A1D5PHK9|A0A1D5PHK9_CHICK Uncharacterized protein OS=Gallus gallus PE=4 SV=1		43.164	13	40.9	40.9	40.9	0	166.9	26595000	133240000	18442000	50005000	30069000	12802000	44153000	24513000	17283000	14214000	7453400	19459000	268630000	184110000	79621000	62234000	27211000	19523000
Q5ZJI7	Q5ZJI7	tr|Q5ZJI7|Q5ZJI7_CHICK Uncharacterized protein OS=Gallus gallus GN=ARPC1A PE=2 SV=1	ARPC1A	41.689	11	48.1	41.9	41.9	0	119.58	16072000	184090000	34860000	NaN	6072200	14057000	66761000	12422000	10795000	5937500	5223000	12629000	264650000	154150000	137900000	60097000	27280000	21210000
F1NND9	F1NND9	tr|F1NND9|F1NND9_CHICK Uncharacterized protein OS=Gallus gallus GN=ICT1 PE=4 SV=3	ICT1	19.306	7	47.4	47.4	47.4	0.00023759	11.519	8025800	59670000	26380000	4224400	6180400	15070000	14689000	5485900	12386000	4859100	5966200	7099900	165590000	146290000	69990000	70532000	33951000	23646000
E1C2V9;A0A1D5PQF9	E1C2V9	tr|E1C2V9|E1C2V9_CHICK Uncharacterized protein OS=Gallus gallus GN=ARFGAP2 PE=4 SV=3;tr|A0A1D5PQF9|A0A1D5PQF9_CHICK Uncharacterized protein OS=Gallus gallus GN=ARFGAP2 PE=4 SV=1	ARFGAP2	57.362	21	50.7	50.7	48.8	0	231.26	46413000	218080000	80941000	49348000	34165000	46477000	56587000	49559000	28719000	23815000	13499000	18675000	273210000	254720000	153720000	94705000	47373000	23694000
O57348;O42395	O57348	tr|O57348|O57348_CHICK Cellular nucleic acid binding protein OS=Gallus gallus GN=CNBP PE=2 SV=1;sp|O42395|CNBP_CHICK Cellular nucleic acid-binding protein OS=Gallus gallus GN=CNBP PE=2 SV=1	CNBP	19.044	2	59.9	18	9.3	0	110.66	11649000	19389000	28825000	NaN	7919500	2085600	17927000	7082000	4825000	2232200	NaN	2569300	123170000	27865000	33680000	20430000	13145000	5139300
A0A1D5PLU6	A0A1D5PLU6	tr|A0A1D5PLU6|A0A1D5PLU6_CHICK Uncharacterized protein OS=Gallus gallus GN=ZW10 PE=4 SV=1	ZW10	88.564	37	53.5	53.5	3.5	0	277.23	68028000	406230000	125360000	47683000	67513000	82708000	96482000	63556000	37206000	26779000	20130000	38242000	422680000	422280000	268850000	137850000	78299000	70508000
F1NSA8	F1NSA8	tr|F1NSA8|F1NSA8_CHICK Uncharacterized protein OS=Gallus gallus GN=RAP1A PE=1 SV=2	RAP1A	21.001	3	41.8	15.2	15.2	0	20.348	13616000	178390000	48029000	16444000	18653000	26950000	22172000	22046000	7370000	8049500	5028800	10064000	121970000	131730000	70520000	46782000	20388000	13364000
F1NVZ3	F1NVZ3	tr|F1NVZ3|F1NVZ3_CHICK Uncharacterized protein OS=Gallus gallus GN=MRPL23 PE=4 SV=2	MRPL23	18.003	4	29.7	29.7	29.7	0.00021839	7.8905	11219000	61452000	17706000	15848000	11305000	16210000	32042000	17836000	7703000	9950100	8581000	9213100	69111000	70147000	35102000	28371000	15831000	16212000
A0A1D5PM81	A0A1D5PM81	tr|A0A1D5PM81|A0A1D5PM81_CHICK Uncharacterized protein OS=Gallus gallus PE=4 SV=1		27.545	6	27.3	27.3	27.3	0	30.082	18426000	52509000	29322000	8363700	10551000	10064000	8431700	20886000	NaN	NaN	NaN	NaN	215130000	62054000	10951000	14271000	NaN	NaN
Q5ZJF1;A0A1N8W704;A0A1L1S0C7	CSN3	sp|Q5ZJF1|CSN3_CHICK COP9 signalosome complex subunit 3 OS=Gallus gallus GN=COPS3 PE=2 SV=1;tr|A0A1N8W704|A0A1N8W704_CHICK COP9 signalosome complex subunit 3 OS=Gallus gallus GN=COPS3 PE=4 SV=1;tr|A0A1L1S0C7|A0A1L1S0C7_CHICK COP9 signalosome complex subuni	COPS3	47.962	9	31.4	31.4	31.4	0	123.07	25336000	275690000	54613000	28223000	30374000	20336000	51447000	32988000	24784000	12195000	10421000	15463000	319720000	240930000	113720000	67896000	29718000	29209000
Q5ZI08;A0A1D5P5C8	SPT5H	sp|Q5ZI08|SPT5H_CHICK Transcription elongation factor SPT5 OS=Gallus gallus GN=SUPT5H PE=2 SV=1;tr|A0A1D5P5C8|A0A1D5P5C8_CHICK Transcription elongation factor SPT5 OS=Gallus gallus GN=SUPT5H PE=3 SV=1	SUPT5H	119.98	42	47.9	47.9	47.9	0	323.31	74598000	504380000	160450000	81390000	85807000	66573000	166730000	96833000	51169000	46162000	28464000	30367000	591770000	619770000	363970000	209130000	101190000	59847000
F1NAX3;Q5F4B1	F1NAX3	tr|F1NAX3|F1NAX3_CHICK Glycerol-3-phosphate phosphatase OS=Gallus gallus GN=PGP PE=3 SV=3;sp|Q5F4B1|PGP_CHICK Glycerol-3-phosphate phosphatase OS=Gallus gallus GN=PGP PE=2 SV=1	PGP	33.029	12	58	58	58	0	72.741	19805000	163860000	32607000	16307000	9370200	9902100	41468000	23690000	8965600	4833600	3059800	2295700	181790000	122160000	56310000	26458000	13044000	3414100
A0A1D5PD29;F1NDS2;A0A1L1S0D7	A0A1D5PD29	tr|A0A1D5PD29|A0A1D5PD29_CHICK Uncharacterized protein OS=Gallus gallus GN=MRPL39 PE=4 SV=1;tr|F1NDS2|F1NDS2_CHICK Uncharacterized protein OS=Gallus gallus GN=MRPL39 PE=4 SV=2;tr|A0A1L1S0D7|A0A1L1S0D7_CHICK Uncharacterized protein OS=Gallus gallus GN=MRPL3	MRPL39	40.059	16	48.8	48.8	48.8	0	121.49	16165000	224170000	47821000	13895000	26584000	20690000	55936000	33970000	19571000	15649000	16443000	11147000	265550000	211240000	121340000	60986000	22449000	21289000
A0A1L1RUZ7;Q5ZHP2	A0A1L1RUZ7	tr|A0A1L1RUZ7|A0A1L1RUZ7_CHICK Uncharacterized protein OS=Gallus gallus GN=OARD1 PE=4 SV=1;tr|Q5ZHP2|Q5ZHP2_CHICK Uncharacterized protein OS=Gallus gallus GN=OARD1 PE=2 SV=1	OARD1	16.8	9	74.7	74.7	74.7	0	36.55	8474000	80962000	23169000	10681000	17343000	12931000	25323000	15382000	13360000	7026700	10397000	14886000	92257000	102850000	49624000	25520000	21203000	19025000
A0A1D5PDW6	A0A1D5PDW6	tr|A0A1D5PDW6|A0A1D5PDW6_CHICK Uncharacterized protein OS=Gallus gallus GN=INPP5D PE=4 SV=2	INPP5D	129.82	19	23.7	23.7	22.8	0	68.404	82505000	517870000	160330000	98538000	59246000	70390000	142810000	37939000	34662000	NaN	10197000	NaN	731490000	657790000	150980000	227370000	132290000	NaN
A0A1D5PUM1	A0A1D5PUM1	tr|A0A1D5PUM1|A0A1D5PUM1_CHICK Uncharacterized protein OS=Gallus gallus PE=4 SV=2		118.17	31	36.4	36.4	36.4	0	323.31	40279000	558530000	145090000	59309000	74668000	73841000	192100000	105730000	53629000	44530000	33569000	42477000	758650000	745400000	340530000	159730000	109280000	78976000
A0A1D5PFA9;A0A1D5PTA1	A0A1D5PFA9	tr|A0A1D5PFA9|A0A1D5PFA9_CHICK Isocitrate dehydrogenase [NAD] subunit, mitochondrial OS=Gallus gallus GN=LOC101751023 PE=3 SV=1;tr|A0A1D5PTA1|A0A1D5PTA1_CHICK Isocitrate dehydrogenase [NAD] subunit, mitochondrial OS=Gallus gallus GN=LOC101751023 PE=3 SV=1	LOC101751023	45.831	11	42.8	42.8	42.8	0	190.51	23424000	171930000	55798000	18446000	27887000	18396000	54858000	22827000	10292000	5549600	6462400	18893000	289870000	258120000	120490000	66805000	36764000	27092000
A0A1D5PA36;Q5F3L8;A0A1D5NUK4	A0A1D5PA36	tr|A0A1D5PA36|A0A1D5PA36_CHICK Uncharacterized protein OS=Gallus gallus GN=CDK5RAP3 PE=4 SV=1;tr|Q5F3L8|Q5F3L8_CHICK Uncharacterized protein OS=Gallus gallus GN=RCJMB04_13p9 PE=2 SV=1;tr|A0A1D5NUK4|A0A1D5NUK4_CHICK Uncharacterized protein OS=Gallus gallus	CDK5RAP3	57.131	19	39.3	39.3	39.3	0	105.57	37531000	189540000	49615000	33070000	28708000	23298000	63943000	45031000	29684000	19675000	14250000	11654000	307030000	282290000	102520000	78533000	45881000	25857000
A0A1L1RPM3;P02605;F1NZG0;P02604;P02606;F1P5V6;R4GM29	A0A1L1RPM3	tr|A0A1L1RPM3|A0A1L1RPM3_CHICK Uncharacterized protein OS=Gallus gallus GN=MYL1 PE=4 SV=1;sp|P02605|MLE3_CHICK Myosin light chain 3, skeletal muscle isoform OS=Gallus gallus PE=1 SV=3;tr|F1NZG0|F1NZG0_CHICK Uncharacterized protein OS=Gallus gallus GN=MYL1	MYL1	8.7818	2	20.3	20.3	20.3	0.00023866	11.747	NaN	140260000	NaN	NaN	NaN	NaN	5075400	3580000	NaN	1197700	NaN	NaN	66498000	62305000	NaN	4905000	NaN	NaN
F1P1U3	F1P1U3	tr|F1P1U3|F1P1U3_CHICK Uncharacterized protein OS=Gallus gallus GN=CPT2 PE=3 SV=2	CPT2	73.907	25	46.5	46.5	46.5	0	323.31	45440000	290880000	93742000	44186000	53069000	64416000	86472000	62929000	43315000	34022000	35431000	47746000	410080000	327970000	179120000	141810000	84908000	67046000
A0A1D5P5T8	A0A1D5P5T8	tr|A0A1D5P5T8|A0A1D5P5T8_CHICK Uncharacterized protein OS=Gallus gallus GN=PAPOLA PE=4 SV=2	PAPOLA	82.897	26	45.9	45.9	12.3	0	323.31	44545000	360570000	94299000	57117000	60187000	28863000	136090000	77388000	38936000	22353000	26247000	15464000	394970000	299290000	203610000	107100000	46756000	25196000
A0A1D5PKE9	A0A1D5PKE9	tr|A0A1D5PKE9|A0A1D5PKE9_CHICK Uncharacterized protein OS=Gallus gallus PE=4 SV=1		39.913	4	13.5	13.5	13.5	0	159.71	NaN	68994000	59451000	7738700	25373000	17234000	62003000	24831000	7589600	5857400	NaN	NaN	186540000	197810000	81272000	71987000	NaN	31040000
A0A1D5PNQ8	A0A1D5PNQ8	tr|A0A1D5PNQ8|A0A1D5PNQ8_CHICK Uncharacterized protein OS=Gallus gallus PE=4 SV=1		17.186	3	19.5	19.5	19.5	0.00064309	7.2543	9961700	52785000	10895000	NaN	5366200	6446600	NaN	8290700	NaN	NaN	7078800	NaN	NaN	53811000	12986000	8154000	3508100	3567800
A0A1D5PTC6	A0A1D5PTC6	tr|A0A1D5PTC6|A0A1D5PTC6_CHICK Uncharacterized protein OS=Gallus gallus PE=4 SV=2		30.839	2	6.9	6.9	6.9	0.0034173	2.7195	20135000	96174000	29762000	NaN	16242000	22285000	NaN	NaN	NaN	7162300	NaN	1789000	124580000	124750000	65251000	35849000	14149000	16773000
F1NG39;A0A1D5NWY3;Q5ZLA6;A0A1D5PLI4	F1NG39	tr|F1NG39|F1NG39_CHICK Unconventional myosin-Ic OS=Gallus gallus GN=MYO1C PE=3 SV=1;tr|A0A1D5NWY3|A0A1D5NWY3_CHICK Unconventional myosin-Ic OS=Gallus gallus GN=MYO1C PE=3 SV=1;sp|Q5ZLA6|MYO1C_CHICK Unconventional myosin-Ic OS=Gallus gallus GN=MYO1C PE=2 SV	MYO1C	118.88	38	43.2	43.2	43.2	0	212.33	75953000	535800000	126350000	74679000	71012000	64748000	151960000	91486000	46062000	30109000	26812000	43927000	594590000	639390000	319980000	160350000	106480000	74736000
Q5F3D7	UTP15	sp|Q5F3D7|UTP15_CHICK U3 small nucleolar RNA-associated protein 15 homolog OS=Gallus gallus GN=UTP15 PE=2 SV=1	UTP15	58.392	20	52.1	52.1	52.1	0	69.274	34222000	207910000	65556000	52300000	38330000	40713000	86635000	66413000	27286000	29900000	21050000	22921000	280250000	389540000	184340000	106730000	47458000	21737000
Q5ZL63;F1NKY1	Q5ZL63	tr|Q5ZL63|Q5ZL63_CHICK Uncharacterized protein OS=Gallus gallus GN=RCJMB04_7i6 PE=2 SV=1;tr|F1NKY1|F1NKY1_CHICK Uncharacterized protein OS=Gallus gallus GN=AMACR PE=4 SV=2	RCJMB04_7i6	41.74	9	32.9	32.9	32.9	0	151.71	17156000	175540000	30170000	11853000	17146000	15456000	79037000	34382000	24079000	18006000	18311000	6749100	206830000	183110000	114450000	59298000	39890000	23145000
Q5ZL00;F1NZP8;A0A1D5PSK3	EMC1	sp|Q5ZL00|EMC1_CHICK ER membrane protein complex subunit 1 OS=Gallus gallus GN=EMC1 PE=2 SV=1;tr|F1NZP8|F1NZP8_CHICK ER membrane protein complex subunit 1 OS=Gallus gallus GN=EMC1 PE=4 SV=3;tr|A0A1D5PSK3|A0A1D5PSK3_CHICK ER membrane protein complex subunit	EMC1	109.91	29	40.2	40.2	40.2	0	198.11	68796000	460640000	97853000	46545000	52805000	45670000	163910000	105790000	42039000	30295000	19638000	37177000	485100000	422440000	202070000	130290000	71847000	67138000
R4GLJ2	R4GLJ2	tr|R4GLJ2|R4GLJ2_CHICK MICOS complex subunit MIC13 OS=Gallus gallus GN=C19orf70 PE=3 SV=2	C19orf70	11.828	4	57.7	57.7	57.7	0	20.621	5324500	115990000	7786200	5561800	NaN	12227000	21642000	4953500	3088600	7444000	3746800	11040000	56923000	35265000	42044000	18577000	NaN	13971000
Q5ZIY4	SBDS	sp|Q5ZIY4|SBDS_CHICK Ribosome maturation protein SBDS OS=Gallus gallus GN=SBDS PE=2 SV=1	SBDS	28.823	12	43.6	43.6	43.6	0	46.921	13450000	134570000	30641000	6807000	17008000	18273000	45325000	27622000	18715000	16470000	13671000	10912000	155540000	140610000	82114000	45233000	27108000	25694000
F1P220	F1P220	tr|F1P220|F1P220_CHICK Uncharacterized protein OS=Gallus gallus GN=ISY1 PE=4 SV=3	ISY1	32.398	15	47.5	47.5	47.5	0	114.26	22317000	148400000	46057000	23446000	29798000	21716000	35277000	20718000	13027000	9465300	11741000	9500200	163360000	91951000	77241000	47242000	16611000	11674000
F1NTV6;A0A1D5PIH4;A0A1D5NZ55	F1NTV6	tr|F1NTV6|F1NTV6_CHICK Uncharacterized protein OS=Gallus gallus GN=UGGT1 PE=4 SV=3;tr|A0A1D5PIH4|A0A1D5PIH4_CHICK Uncharacterized protein OS=Gallus gallus GN=UGGT1 PE=4 SV=1;tr|A0A1D5NZ55|A0A1D5NZ55_CHICK Uncharacterized protein OS=Gallus gallus GN=UGGT1 P	UGGT1	174.46	54	50.3	50.3	48.3	0	323.31	97492000	673530000	179040000	95070000	83242000	73840000	202590000	123580000	56554000	42106000	25389000	53441000	1019300000	899080000	351380000	178700000	89503000	89913000
A0A1D5PUD5;A0A1D5PER2	A0A1D5PUD5	tr|A0A1D5PUD5|A0A1D5PUD5_CHICK Uncharacterized protein OS=Gallus gallus GN=NUP88 PE=4 SV=1;tr|A0A1D5PER2|A0A1D5PER2_CHICK Uncharacterized protein OS=Gallus gallus GN=NUP88 PE=4 SV=1	NUP88	82.506	25	42.3	42.3	42.3	0	237.43	48822000	311930000	71552000	42151000	48672000	45562000	98145000	63277000	39299000	30544000	22610000	28553000	451240000	427920000	173790000	121680000	71380000	65752000
E1C281;V9GVP7	E1C281	tr|E1C281|E1C281_CHICK Uncharacterized protein OS=Gallus gallus GN=PHF6 PE=4 SV=2;tr|V9GVP7|V9GVP7_CHICK PHD finger protein 6 OS=Gallus gallus PE=4 SV=1	PHF6	40.951	15	52.2	52.2	52.2	0	76.288	21539000	104410000	51698000	32502000	26218000	32151000	47196000	29295000	20311000	19804000	13467000	16937000	249760000	210560000	106320000	84096000	53756000	32288000
A0A1D5PEE1;A0A1D5PK66	A0A1D5PEE1	tr|A0A1D5PEE1|A0A1D5PEE1_CHICK Oxysterol-binding protein OS=Gallus gallus GN=OSBP PE=3 SV=1;tr|A0A1D5PK66|A0A1D5PK66_CHICK Oxysterol-binding protein OS=Gallus gallus GN=OSBP PE=3 SV=1	OSBP	87.768	17	27.8	27.8	24.4	0	175.21	56211000	455520000	107580000	NaN	46199000	50786000	128610000	73990000	59876000	47316000	40663000	34480000	373640000	570140000	237960000	160130000	81802000	75616000
F1NT81;Q5ZL79	F1NT81	tr|F1NT81|F1NT81_CHICK Nucleolar protein 11 OS=Gallus gallus GN=NOL11 PE=4 SV=1;sp|Q5ZL79|NOL11_CHICK Nucleolar protein 11 OS=Gallus gallus GN=NOL11 PE=2 SV=1	NOL11	80.719	29	53.3	53.3	53.3	0	250.34	50118000	322350000	107160000	43082000	55547000	45913000	85015000	59778000	39692000	25916000	22730000	31222000	453240000	470990000	239060000	139790000	66316000	40212000
R4GJX3;A0A1S7BHL7	R4GJX3	tr|R4GJX3|R4GJX3_CHICK Uncharacterized protein OS=Gallus gallus GN=LOC770612 PE=4 SV=2;tr|A0A1S7BHL7|A0A1S7BHL7_CHICK Interferon-inducible transmembrane protein 3 OS=Gallus gallus PE=2 SV=1	LOC770612	14.947	3	38	38	38	0	42.062	10200000	70728000	16183000	10087000	10765000	9793800	20113000	9094100	7150200	5755400	3678500	9758700	63061000	55376000	12931000	11382000	5886400	5486300
E1BW50;A0A1L1RU25;A0A1L1RLA4;A0A1L1RWQ9	E1BW50	tr|E1BW50|E1BW50_CHICK Uncharacterized protein OS=Gallus gallus GN=CTNNBL1 PE=4 SV=2;tr|A0A1L1RU25|A0A1L1RU25_CHICK Uncharacterized protein OS=Gallus gallus GN=CTNNBL1 PE=4 SV=1;tr|A0A1L1RLA4|A0A1L1RLA4_CHICK Uncharacterized protein OS=Gallus gallus GN=CTN	CTNNBL1	65.153	20	34.8	33.6	33.6	0	160.23	40770000	240640000	81418000	45524000	45196000	34525000	77111000	35968000	25244000	17897000	15905000	8397900	332670000	323150000	190990000	93494000	52226000	23864000
A0A1D5NYI8	A0A1D5NYI8	tr|A0A1D5NYI8|A0A1D5NYI8_CHICK Uncharacterized protein OS=Gallus gallus GN=PNPO PE=4 SV=1	PNPO	24.26	6	26.6	26.6	11	0.00059749	5.0096	20447000	36897000	58090000	5959700	16772000	29936000	15331000	9912800	7264300	7314900	2606900	9435800	121330000	97288000	52963000	16490000	18855000	14673000
E1BU55	E1BU55	tr|E1BU55|E1BU55_CHICK Uncharacterized protein OS=Gallus gallus GN=FAM188A PE=4 SV=1	FAM188A	50.238	9	29.4	29.4	29.4	0	91.495	11053000	237310000	54707000	11417000	30299000	19933000	27700000	38149000	18946000	9063300	3529600	15296000	512720000	398370000	234160000	101240000	53719000	25846000
F1NYK6;A0A1D5PYZ9	F1NYK6	tr|F1NYK6|F1NYK6_CHICK Uncharacterized protein OS=Gallus gallus GN=CBR4 PE=4 SV=3;tr|A0A1D5PYZ9|A0A1D5PYZ9_CHICK Uncharacterized protein OS=Gallus gallus GN=CBR4 PE=4 SV=1	CBR4	25.153	9	43.5	43.5	43.5	0	24.761	19137000	93788000	35652000	27425000	21010000	24747000	26362000	18894000	12861000	14064000	14545000	18013000	110510000	101410000	71990000	54315000	37584000	26374000
F1NP43	F1NP43	tr|F1NP43|F1NP43_CHICK Prefoldin subunit 4 OS=Gallus gallus GN=PFDN4 PE=3 SV=3	PFDN4	15.4	3	28.4	28.4	28.4	0	65.902	8557200	44533000	12170000	NaN	8254700	2859800	12676000	11283000	6426000	3062100	2581000	4980800	102980000	80754000	35917000	26194000	7458100	4041500
A0A1L1RY74	A0A1L1RY74	tr|A0A1L1RY74|A0A1L1RY74_CHICK Uncharacterized protein OS=Gallus gallus GN=PYM1 PE=4 SV=1	PYM1	22.339	7	33.3	33.3	33.3	0	22.655	11173000	103590000	38296000	13092000	13145000	8615400	20482000	15641000	10980000	3115100	3696900	6508000	153060000	146950000	60214000	35702000	11087000	6601200
A0A1D5P5F3;F1NKX8	A0A1D5P5F3	tr|A0A1D5P5F3|A0A1D5P5F3_CHICK Uncharacterized protein OS=Gallus gallus GN=ASAP2 PE=4 SV=1;tr|F1NKX8|F1NKX8_CHICK Uncharacterized protein OS=Gallus gallus GN=ASAP2 PE=4 SV=3	ASAP2	108.89	12	16.8	16.8	15.8	0	30.268	85648000	347330000	136170000	84986000	82937000	152290000	105200000	92606000	56745000	34957000	32398000	55577000	479950000	532900000	283030000	52269000	54866000	77378000
A0A1L1S0C5;F1NW87	A0A1L1S0C5	tr|A0A1L1S0C5|A0A1L1S0C5_CHICK Uncharacterized protein OS=Gallus gallus GN=SNX1 PE=4 SV=1;tr|F1NW87|F1NW87_CHICK Uncharacterized protein OS=Gallus gallus GN=SNX1 PE=4 SV=3	SNX1	58.092	19	46.7	42.6	42.6	0	134.82	41238000	242600000	62529000	48954000	44325000	36903000	66249000	54138000	32436000	26269000	22727000	23442000	260490000	286020000	126950000	108210000	53595000	38695000
A0A1D5PMG1	A0A1D5PMG1	tr|A0A1D5PMG1|A0A1D5PMG1_CHICK Uncharacterized protein OS=Gallus gallus PE=4 SV=1		21.095	4	31.1	31.1	31.1	0	78.088	9406700	92975000	23433000	24793000	22014000	7448900	20453000	18721000	7898200	NaN	NaN	4433900	149680000	128230000	35553000	37661000	9575000	9431400
A0A1D5PLM3;A0A1D5PBX2;Q5ZLX8	A0A1D5PLM3	tr|A0A1D5PLM3|A0A1D5PLM3_CHICK Uncharacterized protein OS=Gallus gallus GN=MBD3 PE=4 SV=1;tr|A0A1D5PBX2|A0A1D5PBX2_CHICK Uncharacterized protein OS=Gallus gallus GN=MBD3 PE=4 SV=1;tr|Q5ZLX8|Q5ZLX8_CHICK Uncharacterized protein OS=Gallus gallus GN=MBD3 PE=2	MBD3	34.47	9	47.1	47.1	47.1	0	70.639	11841000	76908000	25272000	14300000	11651000	14146000	61938000	28330000	12830000	11958000	8014000	7844000	187890000	137310000	100470000	59550000	22577000	9808100
Q5F3P0	Q5F3P0	tr|Q5F3P0|Q5F3P0_CHICK Uncharacterized protein OS=Gallus gallus GN=RCJMB04_11e7 PE=2 SV=1	RCJMB04_11e7	55.727	21	60.3	60.3	2	0	153.69	23218000	301400000	78767000	16813000	25924000	25299000	75873000	50408000	30677000	13069000	9761900	19624000	342810000	275260000	156120000	63810000	32928000	18978000
A0A1L1RS93;Q5ZMU0;A0A1L1RK96;A0A1D5NY58;A0A1L1RNW2	A0A1L1RS93	tr|A0A1L1RS93|A0A1L1RS93_CHICK 28S ribosomal protein S7, mitochondrial OS=Gallus gallus GN=MRPS7 PE=4 SV=1;sp|Q5ZMU0|RT07_CHICK 28S ribosomal protein S7, mitochondrial OS=Gallus gallus GN=MRPS7 PE=2 SV=2;tr|A0A1L1RK96|A0A1L1RK96_CHICK 28S ribosomal protein	MRPS7	26.121	11	61.2	61.2	61.2	0	93.988	9974600	92569000	30036000	12885000	15634000	11319000	35352000	22104000	13736000	4373200	4050800	16037000	168530000	186100000	64506000	44469000	30775000	15179000
Q5ZII8	Q5ZII8	tr|Q5ZII8|Q5ZII8_CHICK Tetraspanin OS=Gallus gallus GN=CD151 PE=2 SV=1	CD151	28.636	2	7.1	7.1	7.1	0.0013338	3.9118	29301000	79737000	27505000	NaN	NaN	4118800	39432000	8465100	NaN	NaN	NaN	2062200	35556000	52663000	42502000	6355800	4232200	NaN
F1NVX8	F1NVX8	tr|F1NVX8|F1NVX8_CHICK Uncharacterized protein OS=Gallus gallus GN=TBCE PE=4 SV=3	TBCE	59.285	21	54.3	54.3	54.3	0	323.31	43766000	254350000	70040000	43571000	29636000	45637000	63748000	46344000	21886000	14546000	14371000	18442000	260030000	269760000	151460000	73594000	44658000	26993000
Q5ZLG6;A0A1D5PN32	Q5ZLG6	tr|Q5ZLG6|Q5ZLG6_CHICK Annexin OS=Gallus gallus GN=RCJMB04_6f1 PE=2 SV=1;tr|A0A1D5PN32|A0A1D5PN32_CHICK Annexin OS=Gallus gallus GN=ANXA11 PE=3 SV=1	RCJMB04_6f1	38.637	19	54.5	54.5	54.5	0	69.168	34235000	155630000	45082000	25560000	25077000	21891000	39483000	24072000	13922000	8610000	10281000	12819000	128590000	149330000	62567000	32844000	21044000	22799000
F1NLG7;Q5ZI50;A0A1D5P905	F1NLG7	tr|F1NLG7|F1NLG7_CHICK Uncharacterized protein OS=Gallus gallus GN=UTP6 PE=4 SV=2;tr|Q5ZI50|Q5ZI50_CHICK Uncharacterized protein OS=Gallus gallus GN=UTP6 PE=2 SV=1;tr|A0A1D5P905|A0A1D5P905_CHICK Uncharacterized protein OS=Gallus gallus GN=UTP6 PE=4 SV=1	UTP6	70.856	23	39.9	39.9	39.9	0	147.53	45619000	336550000	94613000	72283000	60585000	59796000	77536000	40244000	32601000	29579000	28467000	27929000	356580000	367190000	204700000	133850000	83905000	54010000
A0A1D5PZY9	A0A1D5PZY9	tr|A0A1D5PZY9|A0A1D5PZY9_CHICK Uncharacterized protein OS=Gallus gallus GN=LOC100857182 PE=4 SV=1	LOC100857182	25.49	7	46.3	46.3	46.3	0	54.265	16437000	105620000	22585000	15150000	13442000	10251000	19475000	20645000	8539900	8393800	5406000	7568900	152540000	157010000	44988000	31434000	16881000	NaN
A0A1D5PVQ1;Q5ZKM1;A0A1D5PNW7	A0A1D5PVQ1	tr|A0A1D5PVQ1|A0A1D5PVQ1_CHICK pre-rRNA processing protein FTSJ3 OS=Gallus gallus GN=FTSJ3 PE=3 SV=1;sp|Q5ZKM1|SPB1_CHICK pre-rRNA processing protein FTSJ3 OS=Gallus gallus GN=FTSJ3 PE=2 SV=2;tr|A0A1D5PNW7|A0A1D5PNW7_CHICK pre-rRNA processing protein FTSJ3	FTSJ3	92.63	24	40.8	40.8	40.8	0	323.31	47611000	292590000	113410000	42098000	62639000	38992000	115690000	89562000	39319000	31094000	21112000	20572000	516000000	407980000	208500000	127410000	54444000	16841000
F1P2F4	F1P2F4	tr|F1P2F4|F1P2F4_CHICK Uncharacterized protein OS=Gallus gallus GN=MRPL22 PE=3 SV=2	MRPL22	23.863	7	34.6	34.6	34.6	0	66.023	16772000	147580000	21090000	32225000	18239000	13990000	28991000	16380000	10921000	11115000	5685500	11438000	98710000	77137000	54780000	35456000	15709000	18521000
F1P1X0	F1P1X0	tr|F1P1X0|F1P1X0_CHICK Uncharacterized protein OS=Gallus gallus GN=LARP4B PE=4 SV=2	LARP4B	81.219	21	32.1	32.1	32.1	0	83.403	47485000	204640000	58432000	28936000	32355000	15942000	103190000	54832000	30188000	17108000	10833000	9896100	399220000	303820000	135610000	86616000	30507000	18717000
A0A1D5PKI1;A0A1L1RT99;A0A1L1RXA0;Q5ZK59	A0A1D5PKI1	tr|A0A1D5PKI1|A0A1D5PKI1_CHICK Uncharacterized protein OS=Gallus gallus GN=RNASEH2B PE=4 SV=1;tr|A0A1L1RT99|A0A1L1RT99_CHICK Uncharacterized protein OS=Gallus gallus GN=RNASEH2B PE=4 SV=1;tr|A0A1L1RXA0|A0A1L1RXA0_CHICK Uncharacterized protein OS=Gallus gal	RNASEH2B	34.802	12	46.6	46.6	46.6	0	89.013	16031000	104790000	26274000	8211700	23924000	12607000	47577000	24407000	18053000	12435000	11444000	16087000	195510000	170780000	106730000	64489000	36456000	12673000
A0A1D5P8A7	A0A1D5P8A7	tr|A0A1D5P8A7|A0A1D5P8A7_CHICK Uncharacterized protein OS=Gallus gallus PE=3 SV=1		36.716	12	48.2	48.2	48.2	0	88.939	26744000	149440000	51084000	29786000	18565000	29098000	45977000	23470000	11684000	9625500	7624900	10457000	139870000	135810000	55021000	55383000	21045000	12900000
E1BZ19;O42131	E1BZ19	tr|E1BZ19|E1BZ19_CHICK DNA topoisomerase 2 OS=Gallus gallus GN=TOP2B PE=3 SV=3;sp|O42131|TOP2B_CHICK DNA topoisomerase 2-beta OS=Gallus gallus GN=TOP2B PE=2 SV=1	TOP2B	183.5	46	41.6	31.5	31.5	0	323.31	113740000	706330000	214200000	101410000	142480000	115760000	262080000	151820000	86849000	78168000	69125000	72526000	762210000	735210000	495380000	257570000	154990000	108390000
F1P0D2;A0A1L1RZG8	F1P0D2	tr|F1P0D2|F1P0D2_CHICK Glutamine synthetase OS=Gallus gallus GN=LOC417253 PE=3 SV=3;tr|A0A1L1RZG8|A0A1L1RZG8_CHICK Uncharacterized protein OS=Gallus gallus GN=LOC417253 PE=3 SV=1	LOC417253	42.059	10	29.7	29.7	29.7	0	17.01	25976000	212790000	66483000	33388000	41591000	36531000	46354000	49164000	27840000	17865000	19092000	25437000	215190000	200790000	105500000	83223000	71468000	45176000
F1P241	F1P241	tr|F1P241|F1P241_CHICK Uncharacterized protein OS=Gallus gallus GN=CRKL PE=4 SV=2	CRKL	33.677	10	45.5	45.5	13.2	0	85.056	15946000	154190000	42361000	26691000	22496000	12406000	47566000	32510000	17111000	12886000	12316000	7752800	179810000	170590000	84364000	41675000	18629000	9651600
F1NHD8	F1NHD8	tr|F1NHD8|F1NHD8_CHICK Uncharacterized protein OS=Gallus gallus GN=PDCD6 PE=4 SV=2	PDCD6	20.721	8	61.8	61.8	61.8	0	27.64	10836000	123970000	27146000	7879900	7973900	12973000	14258000	13439000	6142500	6098400	1341100	12666000	146770000	186630000	89098000	45586000	23723000	23092000
E1C764	E1C764	tr|E1C764|E1C764_CHICK Uncharacterized protein OS=Gallus gallus GN=BMP2K PE=4 SV=3	BMP2K	124.12	37	47.4	47.4	45.7	0	323.31	67658000	418330000	118650000	62918000	56681000	57081000	139440000	89030000	49755000	37408000	25456000	37288000	697050000	526070000	336520000	218620000	108270000	49858000
Q5ZHS2	Q5ZHS2	tr|Q5ZHS2|Q5ZHS2_CHICK NADH dehydrogenase [ubiquinone] flavoprotein 1, mitochondrial OS=Gallus gallus GN=NDUFV1 PE=2 SV=1	NDUFV1	50.099	17	54	54	54	0	240.88	14658000	367220000	78250000	33297000	46436000	49571000	48649000	34914000	22997000	19457000	20614000	80897000	403390000	374920000	190990000	99219000	75505000	77661000
F1NDD1;A0A1L1RN35;A0A1D5P8Z0;A0A1D5P605;A0A1D5NYC0;A0A1D5PLV6	F1NDD1	tr|F1NDD1|F1NDD1_CHICK Sideroflexin OS=Gallus gallus GN=SFXN2 PE=3 SV=3;tr|A0A1L1RN35|A0A1L1RN35_CHICK Sideroflexin OS=Gallus gallus GN=SFXN2 PE=3 SV=1;tr|A0A1D5P8Z0|A0A1D5P8Z0_CHICK Uncharacterized protein OS=Gallus gallus GN=SFXN2 PE=4 SV=1;tr|A0A1D5P605	SFXN2	35.44	12	41.6	41.6	41.6	0	106.5	25543000	130400000	41935000	28041000	34438000	29948000	39188000	23244000	18303000	14114000	12760000	27021000	149200000	135590000	82732000	44187000	48527000	39121000
A0A1D5PDV1	A0A1D5PDV1	tr|A0A1D5PDV1|A0A1D5PDV1_CHICK Uncharacterized protein OS=Gallus gallus GN=TNPO3 PE=4 SV=1	TNPO3	103.82	29	47.1	47.1	47.1	0	323.31	43240000	433560000	116340000	44250000	53762000	56114000	147610000	72096000	38211000	23242000	22553000	37065000	591540000	565630000	281060000	128970000	58656000	43110000
M9NCD4;A0A1D5PDR2;A0A1D5PP82	M9NCD4	tr|M9NCD4|M9NCD4_CHICK Tripartite motif-containing protein 28 OS=Gallus gallus PE=2 SV=1;tr|A0A1D5PDR2|A0A1D5PDR2_CHICK Uncharacterized protein OS=Gallus gallus PE=4 SV=1;tr|A0A1D5PP82|A0A1D5PP82_CHICK Uncharacterized protein OS=Gallus gallus PE=4 SV=1		90.152	25	42.1	42.1	42.1	0	323.31	64821000	218290000	85315000	46986000	56516000	61090000	97114000	48403000	35097000	30589000	24501000	34752000	386850000	319580000	178790000	135170000	80979000	62164000
A0A1L1RNF8	A0A1L1RNF8	tr|A0A1L1RNF8|A0A1L1RNF8_CHICK Uncharacterized protein OS=Gallus gallus GN=LIG1 PE=3 SV=1	LIG1	85.602	27	43.5	43.5	43.5	0	156.19	51300000	251950000	81123000	51256000	46680000	56618000	105970000	54144000	41850000	29870000	26744000	41092000	407820000	314570000	204920000	172940000	95732000	75780000
Q5ZJT9;F1NV71	Q5ZJT9	tr|Q5ZJT9|Q5ZJT9_CHICK Uncharacterized protein OS=Gallus gallus GN=RCJMB04_15m14 PE=2 SV=1;tr|F1NV71|F1NV71_CHICK Uncharacterized protein OS=Gallus gallus GN=NOC2L PE=4 SV=2	RCJMB04_15m14	87.691	22	26.3	26.3	26.3	0	33.818	49722000	341770000	127200000	76196000	78802000	74892000	131770000	76922000	52316000	36393000	38163000	48252000	370420000	545280000	215020000	203790000	91150000	77243000
E1BSI6	E1BSI6	tr|E1BSI6|E1BSI6_CHICK Uncharacterized protein OS=Gallus gallus GN=MRPS25 PE=4 SV=3	MRPS25	20.074	6	45.7	45.7	45.7	0	73.587	2299900	87024000	24876000	2823800	6902400	8780300	42988000	20904000	10536000	4297500	3593100	9044200	119390000	96272000	69776000	31429000	13037000	7544100
A0A1D5P9Q7	A0A1D5P9Q7	tr|A0A1D5P9Q7|A0A1D5P9Q7_CHICK Protein transport protein Sec31A OS=Gallus gallus GN=SEC31A PE=4 SV=1	SEC31A	133.62	31	30.8	30.8	4.8	0	272.11	71867000	533410000	99906000	54198000	49035000	32767000	163650000	108760000	60462000	33648000	26748000	26218000	703870000	629920000	294730000	161950000	75084000	47787000
Q5ZL90;F1P5G4;A0A1L1RNI3	Q5ZL90	tr|Q5ZL90|Q5ZL90_CHICK Uncharacterized protein OS=Gallus gallus GN=RCJMB04_7d1 PE=2 SV=1;tr|F1P5G4|F1P5G4_CHICK Uncharacterized protein OS=Gallus gallus GN=PDCL3 PE=4 SV=2;tr|A0A1L1RNI3|A0A1L1RNI3_CHICK Uncharacterized protein OS=Gallus gallus GN=PDCL3 PE=	RCJMB04_7d1	27.776	11	55	55	55	0	53.419	14771000	92624000	10855000	7556500	4714800	9291000	31725000	25765000	12344000	7607300	4578600	1792700	154410000	106580000	35594000	22497000	12225000	4414000
F1P1F7	F1P1F7	tr|F1P1F7|F1P1F7_CHICK Uncharacterized protein OS=Gallus gallus GN=LTV1 PE=4 SV=3	LTV1	54.309	15	31.5	31.5	31.5	0	50.493	35136000	206550000	55326000	47378000	37336000	23977000	58850000	44313000	30734000	15701000	12238000	7863000	259250000	223990000	133940000	85072000	38849000	20948000
E1BXT5	E1BXT5	tr|E1BXT5|E1BXT5_CHICK Uncharacterized protein OS=Gallus gallus GN=TPRKB PE=3 SV=1	TPRKB	19.282	7	68.4	68.4	68.4	0	194.42	12524000	103220000	22672000	6249700	14415000	15243000	35853000	22023000	10972000	6518600	4863000	2319800	47285000	101650000	33951000	34895000	18353000	NaN
R4GIV5	R4GIV5	tr|R4GIV5|R4GIV5_CHICK Uncharacterized protein OS=Gallus gallus GN=COMMD8 PE=4 SV=1	COMMD8	20.123	5	48.3	48.3	48.3	0	32.9	NaN	20639000	8246900	NaN	NaN	NaN	NaN	NaN	NaN	NaN	NaN	3726500	88046000	38504000	11499000	NaN	NaN	NaN
A0A1D5PSL6;A0A1D5PW97	A0A1D5PSL6	tr|A0A1D5PSL6|A0A1D5PSL6_CHICK Arsenical pump-driving ATPase OS=Gallus gallus PE=3 SV=1;tr|A0A1D5PW97|A0A1D5PW97_CHICK Arsenical pump-driving ATPase OS=Gallus gallus PE=3 SV=1		48.48	6	21.2	21.2	21.2	0	77.075	19451000	266300000	65531000	13353000	40244000	24927000	76395000	39047000	18655000	14349000	7216100	20356000	255250000	219040000	140020000	64693000	15336000	17571000
Q5ZJK3;F7BWA2	Q5ZJK3	tr|Q5ZJK3|Q5ZJK3_CHICK Signal transducer and activator of transcription OS=Gallus gallus GN=STAT1 PE=2 SV=1;tr|F7BWA2|F7BWA2_CHICK Signal transducer and activator of transcription OS=Gallus gallus GN=STAT1 PE=3 SV=2	STAT1	87.243	25	44.2	43	43	0	226.69	75172000	472940000	172260000	51990000	81853000	83933000	70275000	64853000	44177000	22622000	25782000	37420000	336540000	411600000	236530000	148510000	86641000	62358000
A0A1L1RK44;E1C0T1	A0A1L1RK44	tr|A0A1L1RK44|A0A1L1RK44_CHICK Uncharacterized protein OS=Gallus gallus GN=TFG PE=4 SV=1;tr|E1C0T1|E1C0T1_CHICK Uncharacterized protein OS=Gallus gallus GN=TFG PE=4 SV=1	TFG	42.045	8	34.1	34.1	34.1	0	161.93	16214000	286650000	46278000	27721000	21406000	12049000	52979000	33057000	18642000	8967300	6855100	7441900	265330000	213180000	135000000	58686000	21179000	6277700
A0A1D5P957;Q5ZMJ0;A0A1L1S085	A0A1D5P957	tr|A0A1D5P957|A0A1D5P957_CHICK Peptidyl-prolyl cis-trans isomerase OS=Gallus gallus GN=PPIF PE=3 SV=1;tr|Q5ZMJ0|Q5ZMJ0_CHICK Peptidyl-prolyl cis-trans isomerase OS=Gallus gallus GN=PPIF PE=2 SV=1;tr|A0A1L1S085|A0A1L1S085_CHICK Peptidyl-prolyl cis-trans iso	PPIF	20.783	6	50.3	46.7	46.7	0	134.92	9758300	115540000	24418000	27245000	20667000	8335100	31402000	16951000	9304400	7752100	4721400	12121000	100830000	106630000	38191000	19928000	21137000	7500200
A0A1D5PXL0	A0A1D5PXL0	tr|A0A1D5PXL0|A0A1D5PXL0_CHICK Beta-galactosidase OS=Gallus gallus GN=GLB1 PE=3 SV=1	GLB1	73.445	11	21.3	21.3	21.3	0	197.54	50134000	314170000	80306000	47265000	35077000	40925000	83296000	68052000	33526000	27077000	19742000	27126000	312980000	392550000	153860000	88382000	57162000	45516000
F1NNQ9	F1NNQ9	tr|F1NNQ9|F1NNQ9_CHICK Uncharacterized protein OS=Gallus gallus GN=PRPF4 PE=4 SV=3	PRPF4	59.806	23	55.3	55.3	55.3	0	62.588	33895000	208480000	68978000	34119000	44828000	30546000	83403000	50504000	29059000	24387000	22890000	11351000	262650000	295730000	147890000	82760000	44983000	30272000
F1NV32	F1NV32	tr|F1NV32|F1NV32_CHICK Secretory carrier-associated membrane protein OS=Gallus gallus GN=SCAMP2 PE=3 SV=3	SCAMP2	36.969	7	30	30	30	0	22.907	26042000	132100000	42443000	29546000	20777000	27121000	50804000	35570000	13419000	13034000	8062700	11382000	123880000	120320000	73381000	18810000	29699000	22655000
A0A1L1RYX3;Q5ZKX8	A0A1L1RYX3	tr|A0A1L1RYX3|A0A1L1RYX3_CHICK Uncharacterized protein OS=Gallus gallus PE=4 SV=1;tr|Q5ZKX8|Q5ZKX8_CHICK Uncharacterized protein OS=Gallus gallus GN=RCJMB04_8m5 PE=2 SV=1	RCJMB04_8m5	25.767	8	40.9	37	37	0	18.229	4765300	135360000	27664000	1356100	9144900	5008400	47002000	11068000	3134900	4091800	2630000	3120300	158960000	135490000	68300000	39185000	19913000	10077000
F1N8Y2	F1N8Y2	tr|F1N8Y2|F1N8Y2_CHICK Uncharacterized protein OS=Gallus gallus GN=TYMS PE=3 SV=2	TYMS	34.08	10	35.9	35.9	35.9	0	107.32	22592000	122590000	34563000	13947000	25481000	21781000	37996000	17824000	13713000	9108700	6427700	6165500	148980000	160450000	101790000	40649000	15802000	10555000
A0A1D5NXM7;E1BZJ3;A0A1L1RME9	A0A1D5NXM7	tr|A0A1D5NXM7|A0A1D5NXM7_CHICK Uncharacterized protein OS=Gallus gallus GN=NPLOC4 PE=4 SV=1;tr|E1BZJ3|E1BZJ3_CHICK Uncharacterized protein OS=Gallus gallus GN=NPLOC4 PE=4 SV=2;tr|A0A1L1RME9|A0A1L1RME9_CHICK Uncharacterized protein OS=Gallus gallus GN=NPLOC	NPLOC4	66.892	19	36.1	36.1	36.1	0	100.29	41374000	242320000	71613000	51590000	39646000	29201000	76935000	53912000	30564000	18164000	15649000	19899000	308580000	263600000	137060000	105770000	50704000	39658000
F1P3S2;A0A1L1RVM0;A0A1D5Q015	F1P3S2	tr|F1P3S2|F1P3S2_CHICK Uncharacterized protein OS=Gallus gallus GN=PMPCB PE=3 SV=2;tr|A0A1L1RVM0|A0A1L1RVM0_CHICK Uncharacterized protein OS=Gallus gallus GN=PMPCB PE=4 SV=1;tr|A0A1D5Q015|A0A1D5Q015_CHICK Uncharacterized protein OS=Gallus gallus GN=PMPCB P	PMPCB	53.937	11	32.1	32.1	32.1	0	234.06	23565000	223630000	47152000	16111000	20428000	20884000	85769000	38678000	23060000	20182000	21043000	21479000	256460000	222570000	141690000	74171000	37017000	18344000
Q5F425;A0A1L1RRM7	LIN7C	sp|Q5F425|LIN7C_CHICK Protein lin-7 homolog C OS=Gallus gallus GN=LIN7C PE=1 SV=1;tr|A0A1L1RRM7|A0A1L1RRM7_CHICK Uncharacterized protein OS=Gallus gallus GN=LIN7B PE=4 SV=1	LIN7C	21.847	7	33.5	33.5	24.9	0	21.998	15452000	85554000	24246000	22170000	16071000	17005000	24228000	19683000	13437000	9563500	8643100	10914000	86745000	79027000	54448000	37485000	26987000	21290000
F1P4R6;A0A1D5P607	F1P4R6	tr|F1P4R6|F1P4R6_CHICK Uncharacterized protein OS=Gallus gallus GN=MRPS9 PE=3 SV=2;tr|A0A1D5P607|A0A1D5P607_CHICK Uncharacterized protein OS=Gallus gallus GN=MRPS9 PE=3 SV=1	MRPS9	42.924	17	49.6	49.6	49.6	0	111.92	19096000	172710000	62877000	21056000	25599000	29870000	49633000	40506000	17634000	17085000	16123000	25439000	254220000	219130000	134930000	71476000	45198000	31730000
E1C8L2	E1C8L2	tr|E1C8L2|E1C8L2_CHICK Uncharacterized protein OS=Gallus gallus GN=CDK7 PE=3 SV=3	CDK7	38.631	12	45.5	45.5	45.5	0	40.851	22544000	142310000	38307000	21198000	19668000	17115000	58738000	39665000	17072000	19451000	12964000	9124200	142910000	218300000	80535000	44862000	30570000	8999500
Q5ZK05;F1P006;A0A1D5PAR3	TOLIP	sp|Q5ZK05|TOLIP_CHICK Toll-interacting protein OS=Gallus gallus GN=TOLLIP PE=2 SV=1;tr|F1P006|F1P006_CHICK Toll-interacting protein OS=Gallus gallus GN=TOLLIP PE=4 SV=1;tr|A0A1D5PAR3|A0A1D5PAR3_CHICK Toll-interacting protein OS=Gallus gallus GN=TOLLIP PE=4	TOLLIP	30.54	10	50	50	50	0	164.76	16837000	145080000	26251000	5621100	8545100	6843800	19239000	14488000	7819800	3777800	3619200	6541600	201110000	246650000	68999000	11153000	8514800	6439400
A0A1D5PQP6;A0A1L1RWG8	A0A1D5PQP6	tr|A0A1D5PQP6|A0A1D5PQP6_CHICK Uncharacterized protein OS=Gallus gallus PE=4 SV=2;tr|A0A1L1RWG8|A0A1L1RWG8_CHICK Uncharacterized protein OS=Gallus gallus PE=4 SV=1		18.155	8	73.9	73.9	73.9	0	124.65	2353700	119700000	23818000	5165800	12434000	4681800	34028000	17023000	4173000	4701500	6000700	10823000	113830000	122780000	51582000	20845000	11352000	7065700
F1NG44;A0A1L1RMX8	F1NG44	tr|F1NG44|F1NG44_CHICK Uncharacterized protein OS=Gallus gallus GN=CISD1 PE=4 SV=2;tr|A0A1L1RMX8|A0A1L1RMX8_CHICK Uncharacterized protein OS=Gallus gallus GN=CISD1 PE=4 SV=1	CISD1	11.864	4	51.9	51.9	51.9	0.00063925	7.096	5105300	45390000	11036000	18446000	14352000	20684000	10842000	7296000	5048500	6265900	6045600	9707900	79271000	91715000	44972000	15277000	23280000	20773000
F6T844;A0A1D5P1I4;Q5ZJF7	F6T844	tr|F6T844|F6T844_CHICK Uncharacterized protein OS=Gallus gallus GN=ZPR1 PE=4 SV=1;tr|A0A1D5P1I4|A0A1D5P1I4_CHICK Uncharacterized protein OS=Gallus gallus GN=ZPR1 PE=4 SV=1;tr|Q5ZJF7|Q5ZJF7_CHICK Uncharacterized protein OS=Gallus gallus GN=ZPR1 PE=2 SV=1	ZPR1	49.642	20	56.6	56.6	56.6	0	144.7	24341000	159040000	39876000	42497000	22753000	19992000	62172000	31874000	20930000	10660000	14137000	13218000	256940000	194310000	119050000	55266000	26987000	9509700
A0A1D5PXQ6	A0A1D5PXQ6	tr|A0A1D5PXQ6|A0A1D5PXQ6_CHICK Uncharacterized protein OS=Gallus gallus PE=4 SV=2		50.68	8	20.8	20.8	20.8	0	18.239	35892000	165510000	31774000	NaN	33684000	28629000	49758000	34267000	5339200	NaN	NaN	11007000	213430000	224530000	118470000	69982000	22048000	12920000
F1P1C3	F1P1C3	tr|F1P1C3|F1P1C3_CHICK Uncharacterized protein OS=Gallus gallus PE=4 SV=3		96.084	14	20.8	20.8	19.8	0	51.586	61995000	589580000	105050000	34860000	51729000	33384000	84074000	39860000	21537000	95474000	31520000	NaN	482990000	438750000	101910000	107850000	117340000	NaN
F1NWK4	F1NWK4	tr|F1NWK4|F1NWK4_CHICK Uncharacterized protein OS=Gallus gallus GN=EXOSC3 PE=4 SV=2	EXOSC3	27.797	8	40.2	40.2	40.2	0	58.092	14015000	58698000	25180000	15453000	17660000	6833000	33266000	44333000	12362000	8513800	10431000	9811300	142800000	95379000	63455000	39227000	23854000	11400000
O13035	SAP	sp|O13035|SAP_CHICK Prosaposin OS=Gallus gallus GN=PSAP PE=1 SV=1	PSAP	57.601	11	29.9	29.9	2.9	0	99.595	41961000	234050000	42716000	24415000	16679000	23466000	39996000	31592000	21553000	17393000	9347800	19462000	277190000	222280000	116960000	67740000	47927000	38910000
E1C7K0;A0A1L1RNG8;A0A1L1RRT3	E1C7K0	tr|E1C7K0|E1C7K0_CHICK Uncharacterized protein OS=Gallus gallus GN=LPCAT3 PE=3 SV=1;tr|A0A1L1RNG8|A0A1L1RNG8_CHICK Uncharacterized protein OS=Gallus gallus GN=LPCAT3 PE=3 SV=1;tr|A0A1L1RRT3|A0A1L1RRT3_CHICK Uncharacterized protein OS=Gallus gallus GN=LPCAT	LPCAT3	54.106	7	17.9	17.9	17.9	0	120.89	43584000	317930000	64502000	53114000	38054000	21679000	22821000	21504000	19925000	11507000	7082200	20949000	270270000	308030000	148300000	58514000	23084000	36557000
F1NC11;Q5ZK38	F1NC11	tr|F1NC11|F1NC11_CHICK Uncharacterized protein OS=Gallus gallus GN=WDR3 PE=4 SV=2;tr|Q5ZK38|Q5ZK38_CHICK Uncharacterized protein OS=Gallus gallus GN=RCJMB04_13g17 PE=2 SV=1	WDR3	105.58	32	45	45	45	0	296.15	54330000	290080000	105440000	60877000	55734000	56066000	152750000	67552000	60975000	45102000	35861000	38797000	451120000	379290000	237820000	155640000	99473000	58612000
A0A1L1RZQ3;E1C541	A0A1L1RZQ3	tr|A0A1L1RZQ3|A0A1L1RZQ3_CHICK Uncharacterized protein OS=Gallus gallus GN=MFF PE=4 SV=1;tr|E1C541|E1C541_CHICK Uncharacterized protein OS=Gallus gallus GN=MFF PE=4 SV=3	MFF	28.569	5	31.7	31.7	31.7	0.00023563	11.177	16200000	53409000	17778000	16363000	14362000	10868000	NaN	7009900	5019400	3700200	NaN	5544200	111580000	84230000	33166000	31505000	25183000	10147000
F1NH49	F1NH49	tr|F1NH49|F1NH49_CHICK Uncharacterized protein OS=Gallus gallus GN=NUP107 PE=4 SV=3	NUP107	105.45	32	48	48	48	0	260.49	66798000	357230000	100290000	57383000	51175000	54351000	106920000	69866000	42794000	22803000	17557000	42773000	484650000	469070000	230560000	142640000	80181000	71154000
A0A1D5P975;Q5ZJA7	A0A1D5P975	tr|A0A1D5P975|A0A1D5P975_CHICK Uncharacterized protein OS=Gallus gallus GN=OGDH PE=4 SV=1;tr|Q5ZJA7|Q5ZJA7_CHICK Uncharacterized protein OS=Gallus gallus GN=OGDH PE=2 SV=1	OGDH	115.04	35	44.7	44.7	38.6	0	246.55	47859000	539230000	213490000	130990000	130030000	112510000	145660000	115550000	109800000	89697000	81466000	82222000	642320000	667690000	497930000	330010000	173680000	127650000
F1NFA8	F1NFA8	tr|F1NFA8|F1NFA8_CHICK Uncharacterized protein OS=Gallus gallus GN=NUP62 PE=4 SV=3	NUP62	58.368	12	26.5	26.5	26.5	0	323.31	26455000	201580000	62626000	35471000	54499000	23744000	72454000	37001000	23173000	15278000	13035000	26382000	311500000	286280000	186440000	83326000	32483000	24602000
A0A1D5P699;F1NXP2	A0A1D5P699	tr|A0A1D5P699|A0A1D5P699_CHICK Uncharacterized protein OS=Gallus gallus GN=GTF2B PE=4 SV=1;tr|F1NXP2|F1NXP2_CHICK Uncharacterized protein OS=Gallus gallus GN=GTF2B PE=4 SV=2	GTF2B	34.39	11	46.5	46.5	46.5	0	77.616	23589000	119280000	30804000	16059000	15697000	15687000	32332000	28524000	12748000	10890000	5385900	9388800	149550000	119990000	70952000	31972000	16350000	10865000
F1NMM5	F1NMM5	tr|F1NMM5|F1NMM5_CHICK Uncharacterized protein OS=Gallus gallus GN=ABHD12B PE=4 SV=3	ABHD12B	39.931	7	26.7	26.7	26.7	0	68.043	18296000	179840000	51203000	15532000	19553000	14323000	66499000	28890000	17585000	10063000	10392000	9253000	160280000	146870000	83612000	40357000	18644000	8317100
F1P2G2;A0A1D5PD59	F1P2G2	tr|F1P2G2|F1P2G2_CHICK Uncharacterized protein OS=Gallus gallus PE=4 SV=3;tr|A0A1D5PD59|A0A1D5PD59_CHICK Uncharacterized protein OS=Gallus gallus PE=4 SV=1		100.35	39	62.6	62.6	62.6	0	282.82	65600000	335360000	123960000	49249000	54982000	49841000	103270000	69799000	39245000	29744000	19253000	25995000	431810000	395120000	210790000	129110000	63969000	41452000
A0A1L1RNR3	A0A1L1RNR3	tr|A0A1L1RNR3|A0A1L1RNR3_CHICK Uncharacterized protein OS=Gallus gallus GN=MDH2 PE=4 SV=1	MDH2	21.807	1	80.8	9.9	9.9	0	30.38	7693500	68919000	27837000	26795000	25123000	5776900	40571000	31794000	29639000	6469300	15756000	14010000	92570000	61798000	62735000	49367000	28988000	10425000
F1P3C8;A0A1D5PGM1;A0A1L1RXW6;Q5ZK94	F1P3C8	tr|F1P3C8|F1P3C8_CHICK Uncharacterized protein OS=Gallus gallus GN=DYNC1I2 PE=4 SV=2;tr|A0A1D5PGM1|A0A1D5PGM1_CHICK Uncharacterized protein OS=Gallus gallus GN=DYNC1I2 PE=4 SV=1;tr|A0A1L1RXW6|A0A1L1RXW6_CHICK Uncharacterized protein OS=Gallus gallus GN=DYN	DYNC1I2	68.286	18	38.8	38.8	38.8	0	323.31	45636000	285030000	80612000	34784000	40253000	37920000	49789000	35005000	27995000	15295000	11454000	16004000	345070000	323860000	159770000	107510000	44690000	34230000
Q7SX83;A0A1D5PL71	Q7SX83	tr|Q7SX83|Q7SX83_CHICK CAMP response element-binding protein OS=Gallus gallus GN=CREB1 PE=2 SV=1;tr|A0A1D5PL71|A0A1D5PL71_CHICK Uncharacterized protein OS=Gallus gallus PE=4 SV=1	CREB1	35.093	4	18	18	13.1	0	16.568	22390000	97820000	36413000	34935000	25544000	22242000	45993000	30252000	14389000	15997000	13183000	24966000	125150000	99214000	33713000	57571000	30955000	34028000
Q5F3S6;A0A1D5PDA7;A0A1L1RN20;A0A1D5PP72;A0A1D5PL30;A0A1L1RLY8	Q5F3S6	tr|Q5F3S6|Q5F3S6_CHICK Uncharacterized protein OS=Gallus gallus GN=FXR1 PE=2 SV=1;tr|A0A1D5PDA7|A0A1D5PDA7_CHICK Uncharacterized protein OS=Gallus gallus GN=FXR1 PE=4 SV=1;tr|A0A1L1RN20|A0A1L1RN20_CHICK Uncharacterized protein OS=Gallus gallus GN=FXR1 PE=4	FXR1	72.811	20	38.9	38.9	37.7	0	243.85	50292000	276400000	77161000	44136000	38792000	42195000	70848000	39944000	31349000	16348000	16327000	28564000	299490000	276910000	160210000	94473000	50694000	40751000
E1BU45	E1BU45	tr|E1BU45|E1BU45_CHICK Uncharacterized protein OS=Gallus gallus GN=MRPL41 PE=4 SV=1	MRPL41	15.188	6	48.9	48.9	48.9	0	56.313	8750300	33686000	14264000	12941000	12243000	10170000	15807000	11947000	10014000	4708600	4162600	8831000	72955000	57681000	45744000	34827000	20552000	16406000
A0A1D5PXI1	A0A1D5PXI1	tr|A0A1D5PXI1|A0A1D5PXI1_CHICK Uncharacterized protein OS=Gallus gallus GN=ALDH4A1 PE=3 SV=1	ALDH4A1	60.626	17	42.3	42.3	42.3	0	94.464	32571000	249670000	66396000	35674000	28344000	54025000	69951000	43245000	21992000	25014000	18784000	31180000	288720000	281050000	115770000	88282000	47953000	47338000
E1BXD0	E1BXD0	tr|E1BXD0|E1BXD0_CHICK General transcription factor IIF subunit 2 OS=Gallus gallus GN=Gga.28057 PE=3 SV=3	Gga.28057	29.919	14	57.3	57.3	57.3	0	122.95	21437000	194930000	34295000	18114000	10590000	14906000	27791000	4588800	17311000	6505700	6221800	8172900	119380000	138900000	68581000	26348000	12113000	6071400
Q5ZJ47;A0A1L1RNC8;A0A1D5PUA5;F1NWA8;A0A1L1RX17	Q5ZJ47	tr|Q5ZJ47|Q5ZJ47_CHICK Uncharacterized protein OS=Gallus gallus GN=RCJMB04_20m7 PE=2 SV=1;tr|A0A1L1RNC8|A0A1L1RNC8_CHICK Uncharacterized protein OS=Gallus gallus GN=DNPEP PE=3 SV=1;tr|A0A1D5PUA5|A0A1D5PUA5_CHICK Uncharacterized protein OS=Gallus gallus GN=	RCJMB04_20m7	51.86	14	39.1	39.1	39.1	0	104.77	35236000	164510000	53594000	44219000	35040000	33328000	54614000	26433000	17854000	11588000	11451000	14441000	202810000	193990000	88688000	79523000	38415000	19296000
Q5ZMR5;F1P2D2;A0A1L1RPJ0	Q5ZMR5	tr|Q5ZMR5|Q5ZMR5_CHICK Uncharacterized protein OS=Gallus gallus GN=RCJMB04_1g3 PE=2 SV=1;tr|F1P2D2|F1P2D2_CHICK Uncharacterized protein OS=Gallus gallus GN=BPNT1 PE=4 SV=1;tr|A0A1L1RPJ0|A0A1L1RPJ0_CHICK Uncharacterized protein OS=Gallus gallus GN=BPNT1 PE=	RCJMB04_1g3	32.944	11	44.6	44.6	44.6	0	114.05	20089000	169580000	34027000	20355000	10774000	15126000	38317000	30240000	13523000	10232000	6052700	6066600	136390000	107170000	64088000	35642000	28604000	14027000
A0A1L1RMG5;Q5ZJ12;F1NZ68	A0A1L1RMG5	tr|A0A1L1RMG5|A0A1L1RMG5_CHICK Uncharacterized protein OS=Gallus gallus GN=GBAS PE=4 SV=1;tr|Q5ZJ12|Q5ZJ12_CHICK Uncharacterized protein OS=Gallus gallus GN=RCJMB04_21m21 PE=2 SV=1;tr|F1NZ68|F1NZ68_CHICK Uncharacterized protein OS=Gallus gallus GN=GBAS PE=	GBAS	30.219	8	28.3	28.3	28.3	0	36.35	20467000	144870000	33720000	25402000	32250000	32493000	36197000	13703000	12227000	9593400	7520600	17149000	105660000	105590000	75849000	73702000	26577000	35383000
F1NYZ1	F1NYZ1	tr|F1NYZ1|F1NYZ1_CHICK Uncharacterized protein OS=Gallus gallus GN=MRPS5 PE=3 SV=3	MRPS5	45.688	10	29	29	29	0	195.44	26562000	101850000	47215000	28101000	39333000	34221000	56786000	35786000	29096000	21447000	18067000	22433000	188460000	113340000	161050000	116180000	93854000	59541000
F1N9S2;A0A1D5PN41	F1N9S2	tr|F1N9S2|F1N9S2_CHICK Uncharacterized protein OS=Gallus gallus GN=GSTZ1 PE=3 SV=3;tr|A0A1D5PN41|A0A1D5PN41_CHICK Uncharacterized protein OS=Gallus gallus GN=GSTZ1 PE=3 SV=1	GSTZ1	23.977	7	45.1	45.1	45.1	0	72.752	11898000	93682000	28111000	10497000	17724000	17468000	37774000	27012000	9943000	8140700	8122300	NaN	90561000	117550000	69143000	32601000	17280000	14628000
F1NRZ6	F1NRZ6	tr|F1NRZ6|F1NRZ6_CHICK Uncharacterized protein OS=Gallus gallus PE=4 SV=3		115.65	29	37.3	37.3	37.3	0	323.31	37432000	397380000	105650000	41638000	54445000	32366000	178790000	94514000	48279000	26820000	29034000	27046000	605170000	702320000	289480000	118950000	48772000	27422000
A0A1L1RTK5;F1NAV7	A0A1L1RTK5	tr|A0A1L1RTK5|A0A1L1RTK5_CHICK Uncharacterized protein OS=Gallus gallus PE=4 SV=1;tr|F1NAV7|F1NAV7_CHICK Uncharacterized protein OS=Gallus gallus PE=4 SV=3		48.097	11	34.3	34.3	34.3	0	78.062	18796000	163800000	52979000	11738000	28051000	21112000	76785000	32399000	22124000	13235000	11914000	13743000	217300000	136880000	85768000	65035000	31358000	12891000
A0A1L1RWA8;F1NJK5	A0A1L1RWA8	tr|A0A1L1RWA8|A0A1L1RWA8_CHICK Uncharacterized protein OS=Gallus gallus GN=RRP7A PE=4 SV=1;tr|F1NJK5|F1NJK5_CHICK Uncharacterized protein OS=Gallus gallus GN=RRP7A PE=4 SV=3	RRP7A	31.176	12	47.3	47.3	47.3	0	50.871	16799000	95117000	31069000	21286000	19248000	9767700	32240000	26933000	14389000	13830000	5943700	7391700	155770000	116530000	67962000	56784000	37716000	23398000
E1C5S0	E1C5S0	tr|E1C5S0|E1C5S0_CHICK Uncharacterized protein OS=Gallus gallus GN=LOC407092 PE=4 SV=3	LOC407092	116.54	24	33.9	33.9	29.8	0	323.31	48359000	201830000	76417000	55062000	43143000	28764000	139650000	74425000	59474000	44698000	26128000	12750000	640220000	501990000	261790000	160730000	74935000	31677000
A0A1D5PXQ1	A0A1D5PXQ1	tr|A0A1D5PXQ1|A0A1D5PXQ1_CHICK Uncharacterized protein OS=Gallus gallus GN=NUP153 PE=4 SV=2	NUP153	146.77	48	44.9	44.9	44.9	0	323.31	82734000	386440000	153380000	96451000	84562000	81985000	173290000	111420000	65708000	45840000	42585000	45318000	639060000	537220000	346410000	225070000	128310000	73364000
E1BV83;A0A1D5PG44	E1BV83	tr|E1BV83|E1BV83_CHICK Uncharacterized protein OS=Gallus gallus GN=NUP205 PE=4 SV=2;tr|A0A1D5PG44|A0A1D5PG44_CHICK Uncharacterized protein OS=Gallus gallus GN=NUP205 PE=4 SV=1	NUP205	228.33	56	36.9	36.9	36.9	0	323.31	113220000	717750000	216540000	91961000	132820000	120570000	277690000	149980000	106790000	83351000	65144000	92370000	1093600000	905290000	512480000	341650000	198720000	164690000
A0A1D5PPA0;F1NA71	A0A1D5PPA0	tr|A0A1D5PPA0|A0A1D5PPA0_CHICK Protein phosphatase 1 regulatory subunit 12A OS=Gallus gallus GN=PPP1R12A PE=4 SV=1;tr|F1NA71|F1NA71_CHICK Protein phosphatase 1 regulatory subunit 12A OS=Gallus gallus GN=PPP1R12A PE=4 SV=3	PPP1R12A	102.41	33	43	43	2.2	0	323.31	61841000	267450000	65783000	33072000	25186000	12212000	127960000	68536000	29732000	16149000	6942500	5386300	390530000	412950000	101830000	69560000	27683000	13857000
A0A1D5P2B8	A0A1D5P2B8	tr|A0A1D5P2B8|A0A1D5P2B8_CHICK Uncharacterized protein OS=Gallus gallus GN=C18ORF32 PE=4 SV=1	C18ORF32	10.702	2	31.3	31.3	31.3	0	79.911	NaN	2228100	NaN	NaN	NaN	NaN	NaN	NaN	NaN	1812000	NaN	NaN	43968000	29259000	16384000	11359000	3423800	NaN
A0A1D5PQE8	A0A1D5PQE8	tr|A0A1D5PQE8|A0A1D5PQE8_CHICK Uncharacterized protein OS=Gallus gallus GN=GNA13 PE=4 SV=2	GNA13	43.776	11	34.7	32.6	32.6	0	77.748	19874000	119770000	34327000	11564000	21114000	22085000	54825000	34269000	17784000	15374000	12889000	15202000	218040000	224930000	99205000	65053000	44794000	26837000
Q5ZK14	DDA1	sp|Q5ZK14|DDA1_CHICK DET1- and DDB1-associated protein 1 OS=Gallus gallus GN=DDA1 PE=3 SV=1	DDA1	11.884	4	43.1	43.1	43.1	0.00022758	9.371	8115200	28349000	15534000	NaN	8347500	9347100	11938000	7560300	5312500	3106900	2073600	NaN	46145000	41475000	24794000	14322000	8828300	4939900
E1BXY8	E1BXY8	tr|E1BXY8|E1BXY8_CHICK Uncharacterized protein OS=Gallus gallus GN=TIMM10 PE=3 SV=1	TIMM10	10.271	5	34.4	34.4	34.4	0	20.73	5456400	51781000	13446000	7272400	8014500	5188300	4074400	8674600	8286000	2316800	2918300	4857500	70550000	66293000	27667000	23074000	10740000	6700800
A0A1D5P6M9	A0A1D5P6M9	tr|A0A1D5P6M9|A0A1D5P6M9_CHICK Uncharacterized protein OS=Gallus gallus GN=RAB4B PE=4 SV=1	RAB4B	23.721	9	52.1	52.1	52.1	0	14.686	12525000	85078000	22668000	10650000	13854000	9959400	23295000	16082000	7019400	2493900	9524600	2243800	122460000	111970000	59037000	32619000	12101000	3815500
A0A1D5PPL9;A0A1D5PXS4	A0A1D5PPL9	tr|A0A1D5PPL9|A0A1D5PPL9_CHICK ATP-dependent Clp protease proteolytic subunit OS=Gallus gallus PE=3 SV=1;tr|A0A1D5PXS4|A0A1D5PXS4_CHICK ATP-dependent Clp protease proteolytic subunit OS=Gallus gallus PE=3 SV=1		21.886	5	24.4	24.4	24.4	0	33.16	NaN	208870000	16605000	17865000	3628300	NaN	10802000	8837300	3896400	3110500	3061700	5194600	147010000	181940000	41208000	6895900	NaN	6069300
P09987;F1NPJ2	H1	sp|P09987|H1_CHICK Histone H1 OS=Gallus gallus PE=1 SV=2;tr|F1NPJ2|F1NPJ2_CHICK Uncharacterized protein OS=Gallus gallus GN=LOC427882 PE=3 SV=3	LOC427882	21.881	1	28.4	7.8	7.8	0	19.267	NaN	NaN	4716100	NaN	29113000	76329000	NaN	14096000	39375000	12598000	17745000	NaN	89414000	89453000	79490000	3946400	3463100	118120000
E1BTA0	E1BTA0	tr|E1BTA0|E1BTA0_CHICK Uncharacterized protein OS=Gallus gallus GN=COMT PE=4 SV=1	COMT	29.788	11	49.6	49.6	49.6	0	161.14	10321000	150510000	33539000	14546000	13428000	13098000	37672000	29852000	11142000	6747600	4282900	11526000	171160000	188580000	80491000	38193000	11062000	8320400
Q5F3Y1	Q5F3Y1	tr|Q5F3Y1|Q5F3Y1_CHICK Uncharacterized protein OS=Gallus gallus GN=RCJMB04_4g15 PE=2 SV=1	RCJMB04_4g15	43.482	9	34.8	34.8	7.2	0	63.722	12920000	119380000	54122000	4177300	24289000	4062000	88227000	43296000	23617000	15699000	24231000	11709000	167470000	145010000	91124000	38483000	18488000	NaN
F1NAP1;Q5ZL25;A0A1D5PBG5;A0A1D5PPG6;A0A1L1RWF0	F1NAP1	tr|F1NAP1|F1NAP1_CHICK Uncharacterized protein OS=Gallus gallus GN=EIF2B2 PE=3 SV=1;tr|Q5ZL25|Q5ZL25_CHICK Uncharacterized protein OS=Gallus gallus GN=RCJMB04_8c2 PE=2 SV=1;tr|A0A1D5PBG5|A0A1D5PBG5_CHICK Uncharacterized protein OS=Gallus gallus GN=EIF2B2 P	EIF2B2	39.014	12	50.1	50.1	50.1	0	164.38	20817000	181440000	44705000	24019000	25834000	10180000	42544000	21108000	10227000	3976000	7031900	7011400	184730000	154480000	68183000	46105000	19293000	9479400
F1NJ40;Q5F485	F1NJ40	tr|F1NJ40|F1NJ40_CHICK ATP-dependent RNA helicase DDX42 OS=Gallus gallus GN=DDX42 PE=4 SV=2;sp|Q5F485|DDX42_CHICK ATP-dependent RNA helicase DDX42 OS=Gallus gallus GN=DDX42 PE=2 SV=1	DDX42	103.05	34	44.7	44.7	44.7	0	257.24	55839000	338660000	121120000	66744000	68953000	48475000	122740000	76458000	57015000	44084000	28157000	30573000	447960000	411720000	252360000	152490000	90004000	42353000
A0A1L1RU50	A0A1L1RU50	tr|A0A1L1RU50|A0A1L1RU50_CHICK Uncharacterized protein OS=Gallus gallus GN=CCT5 PE=4 SV=1	CCT5	9.2185	2	72	28	28	0	70.147	2036700	3725600	11826000	962550	937450	1978900	11210000	3347100	1378700	1183800	2183900	NaN	62817000	54996000	16756000	12061000	4983300	1662800
E1C0R9;A0A1D5PX44	E1C0R9	tr|E1C0R9|E1C0R9_CHICK Uncharacterized protein OS=Gallus gallus GN=EMC7 PE=4 SV=2;tr|A0A1D5PX44|A0A1D5PX44_CHICK Uncharacterized protein OS=Gallus gallus GN=EMC7 PE=4 SV=1	EMC7	26.68	6	33.3	33.3	33.3	0	44.95	12711000	121470000	21076000	12096000	9836600	10044000	34677000	12648000	8623500	7006700	1860200	8321100	120520000	116200000	39807000	37240000	16410000	13192000
R4GLW9;A0A1D5P7D0;E1BQQ4;A0A1D5PGT1	R4GLW9	tr|R4GLW9|R4GLW9_CHICK Uncharacterized protein OS=Gallus gallus GN=NUMA1 PE=4 SV=1;tr|A0A1D5P7D0|A0A1D5P7D0_CHICK Uncharacterized protein OS=Gallus gallus GN=NUMA1 PE=4 SV=1;tr|E1BQQ4|E1BQQ4_CHICK Uncharacterized protein OS=Gallus gallus GN=NUMA1 PE=4 SV=3	NUMA1	241.34	94	47.5	47.5	2.8	0	323.31	156630000	948400000	305950000	196890000	197110000	214640000	214580000	188900000	108200000	85237000	75334000	133770000	1046700000	1111000000	628690000	493820000	296850000	223390000
H9KZ12;A0A1D5PAU0	H9KZ12	tr|H9KZ12|H9KZ12_CHICK Uncharacterized protein OS=Gallus gallus GN=SAFB2 PE=4 SV=3;tr|A0A1D5PAU0|A0A1D5PAU0_CHICK Uncharacterized protein OS=Gallus gallus GN=SAFB2 PE=4 SV=1	SAFB2	108.41	30	32.2	32.2	16.9	0	323.31	64233000	372600000	126060000	43272000	96372000	51768000	70141000	49287000	41910000	20064000	12727000	42517000	596480000	417640000	288040000	214560000	92817000	49514000
R4GLV4	R4GLV4	tr|R4GLV4|R4GLV4_CHICK Uncharacterized protein OS=Gallus gallus PE=4 SV=3		270.96	99	48.2	48.2	48.2	0	323.31	154820000	822660000	301220000	188720000	199140000	163470000	269230000	172000000	139970000	91071000	68317000	97037000	1258400000	1191200000	840180000	572580000	259770000	154470000
A0A1L1RXN1	A0A1L1RXN1	tr|A0A1L1RXN1|A0A1L1RXN1_CHICK Cellular nucleic acid-binding protein OS=Gallus gallus GN=CNBP PE=4 SV=1	CNBP	18.844	2	59.4	12.9	0	0.00060411	5.2918	8661300	363710000	28092000	NaN	NaN	NaN	28176000	1407100	NaN	NaN	NaN	NaN	NaN	4644800	NaN	4791400	NaN	NaN
F1NY62	F1NY62	tr|F1NY62|F1NY62_CHICK Uncharacterized protein OS=Gallus gallus GN=PGAM5 PE=4 SV=3	PGAM5	31.951	10	36.6	36.6	36.6	0	34.74	20047000	75239000	26867000	23254000	26275000	19331000	27525000	20660000	18201000	14991000	10404000	19098000	145990000	159540000	51568000	47710000	31709000	31137000
A0A1D5PWM7;Q5ZJH3	A0A1D5PWM7	tr|A0A1D5PWM7|A0A1D5PWM7_CHICK Uncharacterized protein OS=Gallus gallus GN=PPIL2 PE=4 SV=1;tr|Q5ZJH3|Q5ZJH3_CHICK Uncharacterized protein OS=Gallus gallus GN=RCJMB04_18c10 PE=2 SV=1	PPIL2	58.811	23	50.9	50.9	50.9	0	138.17	29589000	228740000	45447000	20263000	13850000	14458000	66178000	35844000	19794000	2929500	9255900	11411000	280820000	225670000	103430000	50783000	47857000	23734000
A0A1D5NUG1	A0A1D5NUG1	tr|A0A1D5NUG1|A0A1D5NUG1_CHICK Uncharacterized protein OS=Gallus gallus GN=CGGBP1 PE=4 SV=1	CGGBP1	19.031	10	62.3	62.3	62.3	0	56.387	12518000	56516000	22587000	11963000	8911200	6872300	18667000	10219000	5479600	4399200	3228700	NaN	75405000	70467000	43731000	30130000	18012000	6283600
Q5ZJU4	URM1	sp|Q5ZJU4|URM1_CHICK Ubiquitin-related modifier 1 OS=Gallus gallus GN=URM1 PE=3 SV=1	URM1	11.427	3	52.5	52.5	52.5	0	25.378	NaN	22735000	7896600	NaN	NaN	NaN	14824000	NaN	NaN	NaN	NaN	NaN	48421000	43870000	8593000	5410000	NaN	NaN
A0A1D5PT04;A0A1D5PIN3	A0A1D5PT04	tr|A0A1D5PT04|A0A1D5PT04_CHICK Nucleolar protein 6 OS=Gallus gallus PE=3 SV=1;tr|A0A1D5PIN3|A0A1D5PIN3_CHICK Nucleolar protein 6 OS=Gallus gallus PE=3 SV=1		82.702	24	42.4	42.4	42.4	0	281.71	35112000	218560000	82222000	47525000	41891000	40115000	92744000	59147000	37848000	30032000	25840000	21756000	446040000	411630000	213960000	139090000	80893000	48134000
A0A1L1RQM3;F1NMN7;A0A1D5PU87	A0A1L1RQM3	tr|A0A1L1RQM3|A0A1L1RQM3_CHICK Uncharacterized protein OS=Gallus gallus GN=ALDH9A1 PE=3 SV=1;tr|F1NMN7|F1NMN7_CHICK Uncharacterized protein OS=Gallus gallus GN=ALDH9A1 PE=3 SV=3;tr|A0A1D5PU87|A0A1D5PU87_CHICK Uncharacterized protein OS=Gallus gallus GN=LOC	ALDH9A1	56.122	16	37.9	37.9	37.9	0	64.285	29216000	212990000	59548000	31277000	33627000	52380000	77397000	29627000	21566000	18211000	19637000	40973000	214500000	241660000	130120000	125240000	65699000	62454000
A0A1D5PPF6;A0A1D5P2U7;E1C2F9	A0A1D5PPF6	tr|A0A1D5PPF6|A0A1D5PPF6_CHICK Uncharacterized protein OS=Gallus gallus GN=IQGAP2 PE=4 SV=1;tr|A0A1D5P2U7|A0A1D5P2U7_CHICK Uncharacterized protein OS=Gallus gallus GN=IQGAP2 PE=4 SV=1;tr|E1C2F9|E1C2F9_CHICK Uncharacterized protein OS=Gallus gallus GN=IQGAP	IQGAP2	164.19	51	47	44	44	0	323.31	99258000	575860000	139630000	69275000	62256000	49951000	170600000	116200000	55923000	39595000	30341000	33421000	681730000	614000000	315680000	168480000	87441000	50513000
F7BAQ9;Q5ZIF0;A0A1L1RPJ2	F7BAQ9	tr|F7BAQ9|F7BAQ9_CHICK Uncharacterized protein OS=Gallus gallus GN=MAP2K1 PE=3 SV=1;tr|Q5ZIF0|Q5ZIF0_CHICK Uncharacterized protein OS=Gallus gallus GN=MAP2K1 PE=2 SV=1;tr|A0A1L1RPJ2|A0A1L1RPJ2_CHICK Uncharacterized protein OS=Gallus gallus GN=MAP2K1 PE=4 S	MAP2K1	42.496	7	40.2	24	24	0	33.765	29119000	131330000	50858000	18802000	18353000	20481000	42839000	26103000	11713000	7607700	8672400	10241000	152930000	113270000	84597000	36426000	17403000	8534100
E1C5F2;Q7LZG0	E1C5F2	tr|E1C5F2|E1C5F2_CHICK Uncharacterized protein OS=Gallus gallus GN=RNASET2 PE=3 SV=1;tr|Q7LZG0|Q7LZG0_CHICK PolyU-preferential ribonuclease CL1 (Fragments) OS=Gallus gallus PE=1 SV=1	RNASET2	31.197	6	29.7	29.7	29.7	0	201.14	8965200	185870000	22937000	15891000	7450700	4639800	35576000	31155000	3989800	5431400	NaN	5122900	198630000	238810000	91070000	42170000	NaN	14780000
F1NAP9	F1NAP9	tr|F1NAP9|F1NAP9_CHICK Uncharacterized protein OS=Gallus gallus GN=RBPMS PE=4 SV=2	RBPMS	21.357	7	38.7	38.7	26.8	0	18.25	10187000	144470000	37800000	6562100	7143400	7428100	8222400	5881100	2481200	2253300	2027900	3230800	150840000	111660000	25120000	17389000	6035500	3690100
E1C574	E1C574	tr|E1C574|E1C574_CHICK Uncharacterized protein OS=Gallus gallus GN=RFESD PE=4 SV=2	RFESD	21.252	7	38.5	38.5	38.5	0	24.72	22135000	130370000	7214600	8691400	7565300	4971100	7998500	9799700	4589100	2778400	2715800	3983600	54757000	20098000	39107000	11141000	5840400	12775000
Q71RI7	Q71RI7	tr|Q71RI7|Q71RI7_CHICK Guanine nucleotide-binding protein G11 alpha-subunit OS=Gallus gallus GN=GNA11 PE=2 SV=1	GNA11	42.058	14	49	49	31.8	0	101.7	22978000	188040000	46344000	18723000	25356000	25029000	46496000	21588000	14328000	9329500	11324000	18538000	183610000	138850000	87604000	47929000	38845000	24552000
A0A1L1RN55;A0A1L1RME0	A0A1L1RN55	tr|A0A1L1RN55|A0A1L1RN55_CHICK Uncharacterized protein OS=Gallus gallus GN=Gga.1237 PE=4 SV=1;tr|A0A1L1RME0|A0A1L1RME0_CHICK Uncharacterized protein OS=Gallus gallus GN=Gga.1237 PE=4 SV=1	Gga.1237	75.473	25	45.3	45.3	14.8	0	117.79	45390000	217200000	74042000	43726000	55173000	43706000	79280000	48047000	39405000	29764000	22391000	28424000	307130000	287750000	160780000	90659000	58139000	38980000
Q5ZLB0	Q5ZLB0	tr|Q5ZLB0|Q5ZLB0_CHICK Uncharacterized protein OS=Gallus gallus GN=DDX47 PE=2 SV=1	DDX47	50.244	16	45.7	45.7	45.7	0	131.82	29192000	158690000	52810000	21202000	44738000	34168000	55705000	35468000	19178000	15992000	15244000	17492000	203020000	214830000	125970000	80719000	40743000	33810000
E1C8G8	E1C8G8	tr|E1C8G8|E1C8G8_CHICK Uncharacterized protein OS=Gallus gallus PE=4 SV=3		50.175	13	46.1	46.1	46.1	0	138.51	33740000	200510000	57559000	30069000	36674000	27739000	48978000	25638000	20236000	9383400	10284000	12593000	185050000	166500000	112730000	56312000	31383000	24565000
A0A1D5NYP8	A0A1D5NYP8	tr|A0A1D5NYP8|A0A1D5NYP8_CHICK Uncharacterized protein OS=Gallus gallus GN=SHC1 PE=4 SV=1	SHC1	67.555	19	43.5	43.5	41.5	0	221.02	28144000	241810000	55877000	25548000	25418000	17632000	80133000	41817000	19248000	15001000	9827100	6423100	344790000	311400000	144080000	72962000	28911000	17028000
A0A1D5PIN6;Q5ZMG5	A0A1D5PIN6	tr|A0A1D5PIN6|A0A1D5PIN6_CHICK Active regulator of SIRT1 OS=Gallus gallus GN=RPS19BP1 PE=4 SV=1;sp|Q5ZMG5|AROS_CHICK Active regulator of SIRT1 OS=Gallus gallus GN=RPS19BP1 PE=2 SV=1	RPS19BP1	15.429	5	36	36	36	0.00060582	5.3792	6269500	30317000	13211000	11807000	8579400	9197600	19987000	14631000	9601800	11564000	6313700	5100900	74657000	56809000	24894000	30627000	22948000	7567400
P67962;F1NNY1	KC1A	sp|P67962|KC1A_CHICK Casein kinase I isoform alpha OS=Gallus gallus GN=CSNK1A1 PE=2 SV=1;tr|F1NNY1|F1NNY1_CHICK Casein kinase I isoform alpha OS=Gallus gallus GN=CSNK1A1 PE=3 SV=2	CSNK1A1	38.9	11	38.3	38.3	6.2	0	35.043	15043000	151370000	41382000	11165000	18601000	18220000	64864000	27295000	9950000	8209600	7275500	7800000	151510000	173410000	61593000	37434000	20218000	12954000
E1C4D9;A0A1D5NZE6;A0A1D5PAZ9;A0A1L1RWG7	E1C4D9	tr|E1C4D9|E1C4D9_CHICK MICOS complex subunit OS=Gallus gallus PE=3 SV=2;tr|A0A1D5NZE6|A0A1D5NZE6_CHICK MICOS complex subunit OS=Gallus gallus PE=3 SV=1;tr|A0A1D5PAZ9|A0A1D5PAZ9_CHICK MICOS complex subunit OS=Gallus gallus PE=3 SV=1;tr|A0A1L1RWG7|A0A1L1RWG7		28.209	11	53	53	53	0	72.444	19198000	129300000	22868000	25366000	27933000	19167000	24305000	16613000	15129000	12239000	11355000	11904000	109380000	93720000	75666000	47689000	34500000	37062000
Q5F3D8;F1NY29	Q5F3D8	tr|Q5F3D8|Q5F3D8_CHICK Uncharacterized protein OS=Gallus gallus GN=RCJMB04_20k15 PE=2 SV=1;tr|F1NY29|F1NY29_CHICK Uncharacterized protein OS=Gallus gallus GN=ETFDH PE=4 SV=2	RCJMB04_20k15	53.134	15	41.3	41.3	14.5	0	294.29	27055000	242540000	45820000	23048000	40082000	44362000	48533000	35904000	22798000	19717000	12772000	34497000	270140000	258970000	155930000	72411000	38760000	57195000
A0A1L1RNR7;E1BVN1;A0A1L1RNM4;A0A1D5PR27;A0A1D5PS93;A0A1D5NTY3;A0A1D5P549;A0A1D5P8G8	A0A1L1RNR7	tr|A0A1L1RNR7|A0A1L1RNR7_CHICK Uncharacterized protein OS=Gallus gallus GN=MTX2 PE=4 SV=1;tr|E1BVN1|E1BVN1_CHICK Uncharacterized protein OS=Gallus gallus GN=MTX2 PE=4 SV=2;tr|A0A1L1RNM4|A0A1L1RNM4_CHICK Uncharacterized protein OS=Gallus gallus GN=MTX2 PE=4	MTX2	31.18	9	48.6	48.6	48.6	0	136.21	13627000	123980000	31324000	12081000	14604000	16567000	40325000	30168000	11259000	22188000	11325000	13258000	141140000	138930000	80663000	47890000	23321000	31729000
P08285	H103	sp|P08285|H103_CHICK Histone H1.03 OS=Gallus gallus PE=3 SV=2		22.526	1	30.8	8.5	8.5	0	23.9	16780000	48348000	54953000	NaN	1336500	46998000	28274000	15992000	10557000	7100100	2335700	NaN	48430000	52530000	57727000	31053000	22915000	26367000
F1NVV8	F1NVV8	tr|F1NVV8|F1NVV8_CHICK Uncharacterized protein OS=Gallus gallus GN=RWDD1 PE=4 SV=2	RWDD1	27.982	5	17.9	17.9	17.9	0	36.883	22337000	54386000	13318000	NaN	3800100	7459200	20251000	7788500	8570400	3622200	3277400	NaN	92126000	91797000	56126000	16977000	19007000	15333000
E1C9A0	E1C9A0	tr|E1C9A0|E1C9A0_CHICK Uncharacterized protein OS=Gallus gallus GN=Gga.3820 PE=4 SV=3	Gga.3820	52.081	20	48.6	48.6	31.9	0	148.8	26371000	119400000	53438000	28663000	33533000	25288000	56012000	26243000	27292000	11566000	15435000	3855900	236320000	242940000	186560000	128880000	66747000	39380000
E1BYA9;A0A1D5P1H5	E1BYA9	tr|E1BYA9|E1BYA9_CHICK Uncharacterized protein OS=Gallus gallus GN=ILKAP PE=3 SV=2;tr|A0A1D5P1H5|A0A1D5P1H5_CHICK Uncharacterized protein OS=Gallus gallus GN=ILKAP PE=4 SV=1	ILKAP	42.675	14	48.1	48.1	48.1	0	115.39	20151000	175400000	42821000	19542000	19252000	23737000	46279000	33232000	20175000	11768000	12265000	14952000	203600000	235960000	126230000	54039000	29306000	16444000
Q5ZM53;F1NPP8;R4GL60	Q5ZM53	tr|Q5ZM53|Q5ZM53_CHICK Uncharacterized protein OS=Gallus gallus GN=RCJMB04_3c5 PE=2 SV=1;tr|F1NPP8|F1NPP8_CHICK Uncharacterized protein OS=Gallus gallus GN=CLINT1 PE=4 SV=3;tr|R4GL60|R4GL60_CHICK Uncharacterized protein OS=Gallus gallus GN=CLINT1 PE=4 SV=1	RCJMB04_3c5	71.097	17	28.1	28.1	28.1	0	217.91	40880000	273850000	79414000	51938000	47202000	40871000	75293000	44429000	28662000	26610000	17942000	20059000	285850000	308280000	186190000	109840000	65061000	33178000
A0A1D5PMH2	A0A1D5PMH2	tr|A0A1D5PMH2|A0A1D5PMH2_CHICK Uncharacterized protein OS=Gallus gallus PE=4 SV=1		18.703	4	35	35	35	0	67.345	13070000	38117000	15678000	11440000	8114900	15149000	17171000	12617000	7974300	6716300	NaN	4830100	64272000	45982000	36386000	23635000	11161000	6211800
A0A1D5PXG9;A0A1D5PI14	A0A1D5PXG9	tr|A0A1D5PXG9|A0A1D5PXG9_CHICK Uncharacterized protein OS=Gallus gallus GN=TBL1X PE=4 SV=1;tr|A0A1D5PI14|A0A1D5PI14_CHICK Uncharacterized protein OS=Gallus gallus GN=TBL1X PE=4 SV=1	TBL1X	56.585	13	34	34	17.6	0	247.54	30390000	203680000	53845000	38944000	28585000	25858000	55768000	38053000	16121000	17233000	17263000	22359000	256050000	253480000	106410000	66895000	53661000	26954000
A0A1D5PK00;F1NXN9;A0A1D5PUL3	A0A1D5PK00	tr|A0A1D5PK00|A0A1D5PK00_CHICK Uncharacterized protein OS=Gallus gallus GN=HM13 PE=4 SV=1;tr|F1NXN9|F1NXN9_CHICK Uncharacterized protein OS=Gallus gallus GN=HM13 PE=4 SV=3;tr|A0A1D5PUL3|A0A1D5PUL3_CHICK Uncharacterized protein OS=Gallus gallus GN=HM13 PE=4	HM13	36.93	6	21.8	21.8	21.8	0	79.149	20327000	113960000	30549000	10054000	10272000	7154000	36531000	20630000	10142000	5752400	4597700	4785700	162530000	122100000	68022000	30307000	13967000	13459000
F1NKV0	F1NKV0	tr|F1NKV0|F1NKV0_CHICK Uncharacterized protein OS=Gallus gallus GN=DNAJB4 PE=4 SV=2	DNAJB4	38.277	14	46.3	46.3	46.3	0	29.201	24562000	143630000	39254000	14297000	25996000	13658000	37108000	20254000	16587000	6960600	5455000	8784800	142710000	126710000	77427000	44723000	30012000	12055000
A0A1D5P401;A0A1D5PJD2	A0A1D5P401	tr|A0A1D5P401|A0A1D5P401_CHICK Uncharacterized protein OS=Gallus gallus GN=KIF15 PE=3 SV=1;tr|A0A1D5PJD2|A0A1D5PJD2_CHICK Uncharacterized protein OS=Gallus gallus GN=KIF15 PE=3 SV=1	KIF15	161.94	49	39.2	39.2	39.2	0	265.92	103170000	506650000	175030000	127500000	89928000	106660000	153190000	105840000	79989000	57820000	35953000	41703000	620130000	644740000	402350000	257120000	136270000	88245000
F1P4X7	F1P4X7	tr|F1P4X7|F1P4X7_CHICK Uncharacterized protein OS=Gallus gallus GN=DHCR7 PE=4 SV=2	DHCR7	55.2	7	18.8	18.8	18.8	0	63.313	33740000	135560000	36613000	16276000	12313000	12170000	63549000	21043000	6949400	8937200	10270000	6485600	188420000	183130000	48370000	24186000	17292000	8304600
A0A1D5NXG4;A0A1D5PY18;A0A1D5PW65;Q5ZMT6	A0A1D5NXG4	tr|A0A1D5NXG4|A0A1D5NXG4_CHICK Uncharacterized protein OS=Gallus gallus GN=STX2 PE=3 SV=1;tr|A0A1D5PY18|A0A1D5PY18_CHICK Uncharacterized protein OS=Gallus gallus GN=STX2 PE=3 SV=1;tr|A0A1D5PW65|A0A1D5PW65_CHICK Uncharacterized protein OS=Gallus gallus GN=S	STX2	33.027	10	40.9	40.9	40.9	0	45.413	23821000	87401000	34070000	37270000	23561000	24287000	26649000	10945000	10356000	7454500	8122800	15931000	117230000	67366000	41040000	43937000	20420000	21254000
A0A1D5PWT4	A0A1D5PWT4	tr|A0A1D5PWT4|A0A1D5PWT4_CHICK Uncharacterized protein OS=Gallus gallus GN=TXN2 PE=4 SV=1	TXN2	16.259	2	10	10	10	0	38.076	NaN	59916000	14083000	NaN	8015600	4761200	11972000	8516700	11055000	6179000	5960100	4970300	91348000	83054000	16308000	19279000	9862600	NaN
A0A1L1RR14;F1NGW8;A0A1D5NZZ8;A0A1L1RPP0	A0A1L1RR14	tr|A0A1L1RR14|A0A1L1RR14_CHICK Uncharacterized protein OS=Gallus gallus GN=NOL7 PE=4 SV=1;tr|F1NGW8|F1NGW8_CHICK Uncharacterized protein OS=Gallus gallus GN=NOL7 PE=4 SV=3;tr|A0A1D5NZZ8|A0A1D5NZZ8_CHICK Uncharacterized protein OS=Gallus gallus GN=NOL7 PE=4	NOL7	22.321	10	52.2	52.2	52.2	0	53.644	6416600	111660000	49815000	26904000	24746000	13704000	30937000	24706000	15344000	12390000	7595600	13982000	118090000	137410000	82174000	53375000	23167000	8094700
A0A1D5Q019	A0A1D5Q019	tr|A0A1D5Q019|A0A1D5Q019_CHICK Uncharacterized protein OS=Gallus gallus PE=4 SV=1		20.026	3	17.3	17.3	17.3	0.0011753	4.5722	2301000	101340000	10168000	3744600	2718900	3005000	34085000	20031000	5535300	2229900	2517800	NaN	114800000	130240000	83504000	31640000	3391800	4726500
F1NAK4	F1NAK4	tr|F1NAK4|F1NAK4_CHICK Uncharacterized protein OS=Gallus gallus GN=GCN1 PE=4 SV=3	GCN1	291.65	107	50.9	50.9	50.9	0	323.31	108640000	924530000	204320000	93596000	126120000	90469000	378260000	184230000	116160000	70836000	58870000	85712000	1420700000	1227100000	674790000	302200000	183870000	126910000
F1NAJ2	F1NAJ2	tr|F1NAJ2|F1NAJ2_CHICK Uncharacterized protein OS=Gallus gallus GN=PPWD1 PE=4 SV=2	PPWD1	70.999	32	56.2	56.2	56.2	0	88.131	28548000	165450000	53071000	32030000	35308000	27190000	90711000	48134000	32193000	25122000	19120000	19928000	333100000	330280000	166990000	90514000	47705000	32913000
A0A1D5P441;A0A1D5PRW6;A0A1L1S114;A0A1D5PR76;F1NVB1	A0A1D5P441	tr|A0A1D5P441|A0A1D5P441_CHICK Uncharacterized protein OS=Gallus gallus GN=PTPRC PE=4 SV=1;tr|A0A1D5PRW6|A0A1D5PRW6_CHICK Uncharacterized protein OS=Gallus gallus GN=PTPRC PE=4 SV=1;tr|A0A1L1S114|A0A1L1S114_CHICK Uncharacterized protein OS=Gallus gallus GN	PTPRC	131.65	28	29.5	29.5	2.4	0	165.16	59065000	323910000	69159000	20239000	21342000	12004000	162190000	92854000	31147000	14294000	5355600	10340000	581380000	395100000	131560000	69576000	26708000	9136700
A0A1D5NT45	A0A1D5NT45	tr|A0A1D5NT45|A0A1D5NT45_CHICK Uncharacterized protein OS=Gallus gallus GN=KXD1 PE=4 SV=1	KXD1	19.896	2	14.2	14.2	14.2	1	-2	9650400	NaN	NaN	NaN	NaN	NaN	NaN	NaN	NaN	NaN	NaN	NaN	NaN	NaN	51845000	6123400	NaN	NaN
E1C907	E1C907	tr|E1C907|E1C907_CHICK Uncharacterized protein OS=Gallus gallus GN=MRPS16 PE=3 SV=1	MRPS16	14.842	5	49.3	49.3	49.3	0	12.365	8627400	66374000	11477000	12296000	19599000	12598000	NaN	18254000	NaN	NaN	NaN	NaN	46000000	37878000	22156000	11473000	NaN	NaN
E1BS31	E1BS31	tr|E1BS31|E1BS31_CHICK Uncharacterized protein OS=Gallus gallus GN=MPP6 PE=4 SV=3	MPP6	61.167	27	63.9	62.6	60.4	0	128.4	37061000	321490000	76977000	52788000	57069000	50924000	61982000	50092000	30453000	23870000	22496000	34411000	231150000	249940000	134510000	91740000	51807000	45864000
A0A1D5NXA0	A0A1D5NXA0	tr|A0A1D5NXA0|A0A1D5NXA0_CHICK NADPH:adrenodoxin oxidoreductase, mitochondrial OS=Gallus gallus GN=FDXR PE=3 SV=1	FDXR	51.246	20	59.4	59.4	59.4	0	124.7	26245000	280960000	56625000	43217000	42461000	37052000	48053000	43853000	16776000	14108000	16345000	24202000	243070000	194610000	126960000	83944000	52523000	34307000
Q5ZIP3	DOHH	sp|Q5ZIP3|DOHH_CHICK Deoxyhypusine hydroxylase OS=Gallus gallus GN=DOHH PE=2 SV=1	DOHH	32.875	14	58.9	58.9	58.9	0	74.956	15271000	60669000	20222000	10726000	4092100	3792300	40089000	22358000	9663200	6068600	3116000	2134900	140450000	88158000	43456000	21495000	7638300	4860900
F1NHN4	F1NHN4	tr|F1NHN4|F1NHN4_CHICK Uncharacterized protein OS=Gallus gallus GN=MOSPD2 PE=4 SV=2	MOSPD2	65.181	21	42.6	42.6	42.6	0	73.692	41497000	290970000	60284000	29881000	45160000	47016000	64300000	36555000	20161000	9810000	8409200	25509000	233130000	218770000	98441000	58563000	29613000	39374000
A0A1D5NZ09	A0A1D5NZ09	tr|A0A1D5NZ09|A0A1D5NZ09_CHICK Uncharacterized protein OS=Gallus gallus GN=PNPT1 PE=4 SV=2	PNPT1	86.953	26	44.4	44.4	44.4	0	229.15	42323000	258110000	68091000	37428000	34978000	32560000	96868000	60262000	27732000	29084000	15640000	31987000	382220000	355330000	185740000	108840000	65940000	47096000
Q5ZL20	Q5ZL20	tr|Q5ZL20|Q5ZL20_CHICK Uncharacterized protein OS=Gallus gallus GN=MRPS11 PE=2 SV=1	MRPS11	19.41	5	28.4	28.4	28.4	0	58.285	11233000	50641000	26584000	13537000	13911000	11788000	17909000	12718000	9368300	8290000	6420400	10778000	81924000	86288000	43581000	40490000	24456000	17859000
A0A1L1RS34;A0A1D5P3W3;E1C548;A0A1D5PP80;A0A1L1RWH8;A0A1L1RMV4	A0A1L1RS34	tr|A0A1L1RS34|A0A1L1RS34_CHICK Uncharacterized protein OS=Gallus gallus GN=POLR1C PE=4 SV=1;tr|A0A1D5P3W3|A0A1D5P3W3_CHICK Uncharacterized protein OS=Gallus gallus GN=POLR1C PE=4 SV=1;tr|E1C548|E1C548_CHICK Uncharacterized protein OS=Gallus gallus GN=POLR1	POLR1C	39.379	11	44.5	44.5	44.5	0	69.745	11962000	110630000	32918000	13080000	22087000	9746600	45239000	22487000	5574900	8967400	7416000	7189500	226210000	210550000	84618000	42128000	22587000	17568000
H9KYU2	H9KYU2	tr|H9KYU2|H9KYU2_CHICK Uncharacterized protein OS=Gallus gallus GN=MRPS21 PE=4 SV=2	MRPS21	10.184	5	59.8	59.8	59.8	0	13.482	6442200	27066000	16624000	1621200	4340800	5770300	8348800	NaN	NaN	671210	NaN	4543000	41649000	93167000	29319000	34282000	8695900	30450000
F1NRG3;A0A1L1RML3	F1NRG3	tr|F1NRG3|F1NRG3_CHICK Uncharacterized protein OS=Gallus gallus GN=TCOF1 PE=4 SV=2;tr|A0A1L1RML3|A0A1L1RML3_CHICK Uncharacterized protein OS=Gallus gallus GN=TCOF1 PE=4 SV=1	TCOF1	100.97	30	32	32	5	0	182.6	59036000	289560000	83347000	66465000	60044000	49979000	91881000	74190000	42861000	26933000	18695000	21674000	423120000	365000000	232830000	155740000	65246000	41620000
Q5ZJQ7;A0A1L1RKS6;A0A1L1RIW7	SSU72	sp|Q5ZJQ7|SSU72_CHICK RNA polymerase II subunit A C-terminal domain phosphatase SSU72 OS=Gallus gallus GN=SSU72 PE=2 SV=1;tr|A0A1L1RKS6|A0A1L1RKS6_CHICK RNA polymerase II subunit A C-terminal domain phosphatase SSU72 OS=Gallus gallus GN=SSU72 PE=4 SV=1;tr|	SSU72	22.574	9	53.6	53.6	53.6	0	107.96	4173200	75081000	21013000	7998400	8660300	3012500	36937000	17371000	4840900	3798600	1924600	6499100	118240000	124140000	41497000	23037000	7072000	6804400
Q5ZMN9;F1NCB0	Q5ZMN9	tr|Q5ZMN9|Q5ZMN9_CHICK DNA-directed RNA polymerase subunit beta OS=Gallus gallus GN=RCJMB04_1i14 PE=2 SV=1;tr|F1NCB0|F1NCB0_CHICK DNA-directed RNA polymerase subunit beta OS=Gallus gallus GN=POLR2B PE=3 SV=1	RCJMB04_1i14	133.88	48	50.2	50.2	50.2	0	323.31	73196000	527550000	130870000	46443000	81205000	70609000	118160000	78175000	48965000	28513000	25273000	33934000	607900000	512060000	321800000	192920000	86571000	62868000
A0A1D5NTZ7;A0A1L1RQ69;A0A1L1RSL0	A0A1D5NTZ7	tr|A0A1D5NTZ7|A0A1D5NTZ7_CHICK Uncharacterized protein OS=Gallus gallus GN=MRPL27 PE=4 SV=1;tr|A0A1L1RQ69|A0A1L1RQ69_CHICK Uncharacterized protein OS=Gallus gallus GN=MRPL27 PE=4 SV=1;tr|A0A1L1RSL0|A0A1L1RSL0_CHICK Uncharacterized protein OS=Gallus gallus	MRPL27	15.048	5	36.7	36.7	36.7	0	12.339	8895900	52163000	17593000	11537000	9557000	7158600	9496600	19993000	15344000	9216200	12341000	12132000	74123000	34871000	25623000	27251000	22039000	8693700
F1NUK2;Q98892;E1BSB7;A0A1L1RMQ1;Q9DF61	F1NUK2	tr|F1NUK2|F1NUK2_CHICK Opioid-binding protein/cell adhesion molecule homolog OS=Gallus gallus GN=OPCML PE=4 SV=3;sp|Q98892|OBCAM_CHICK Opioid-binding protein/cell adhesion molecule homolog OS=Gallus gallus GN=OPCML PE=1 SV=2;tr|E1BSB7|E1BSB7_CHICK Opioid-b	OPCML	37.449	9	38.1	38.1	38.1	0	75.208	15526000	38114000	7918400	13090000	2528700	3385600	44207000	30690000	7138900	3052600	2103800	2403300	176130000	114820000	35610000	17379000	7182700	2309400
A0A1D5NU72	A0A1D5NU72	tr|A0A1D5NU72|A0A1D5NU72_CHICK Uncharacterized protein OS=Gallus gallus GN=SYNJ2BP PE=4 SV=1	SYNJ2BP	15.457	7	61	61	61	0.00021739	7.7688	14435000	107810000	20924000	610140	19511000	21751000	15611000	7644000	4341400	3515300	3528100	895330	16303000	65425000	54012000	33174000	16720000	20124000
F1NVD4	F1NVD4	tr|F1NVD4|F1NVD4_CHICK Adenylosuccinate synthetase isozyme 1 OS=Gallus gallus GN=ADSSL1 PE=3 SV=3	ADSSL1	48.889	13	41.4	41.4	41.4	0	77.427	23962000	341850000	64328000	15638000	37820000	12609000	55657000	46973000	23367000	11187000	9274900	13596000	206030000	201240000	93698000	44231000	23652000	4906500
F1NH33	F1NH33	tr|F1NH33|F1NH33_CHICK Aldehyde dehydrogenase OS=Gallus gallus GN=ALDH3A2 PE=3 SV=2	ALDH3A2	54.119	11	31.4	31.4	8.2	0	94.348	28687000	201710000	70564000	27710000	29992000	29242000	59027000	32034000	20008000	10150000	10954000	21165000	216500000	211440000	104690000	58111000	30565000	28441000
F1P288	F1P288	tr|F1P288|F1P288_CHICK Uncharacterized protein OS=Gallus gallus GN=FGFR1OP PE=4 SV=2	FGFR1OP	40.023	18	61	61	61	0	177.62	23407000	114350000	53364000	24174000	22670000	17037000	49017000	30950000	19079000	14606000	9285700	8556500	126360000	125910000	97119000	53980000	29481000	11953000
Q5F408;F1P1D9	SYCC	sp|Q5F408|SYCC_CHICK Cysteine--tRNA ligase, cytoplasmic OS=Gallus gallus GN=CARS PE=2 SV=1;tr|F1P1D9|F1P1D9_CHICK Cysteine--tRNA ligase, cytoplasmic OS=Gallus gallus GN=CARS PE=3 SV=3	CARS	85.8	31	48	48	48	0	143.97	39561000	276040000	86262000	51511000	46813000	35749000	86025000	67225000	35755000	24712000	26755000	23146000	410320000	406440000	185850000	123390000	74643000	55971000
A0A1D5PG21;A0A1D5NZG5	A0A1D5PG21	tr|A0A1D5PG21|A0A1D5PG21_CHICK Uncharacterized protein OS=Gallus gallus GN=TRMT1L PE=3 SV=1;tr|A0A1D5NZG5|A0A1D5NZG5_CHICK tRNA (guanine(26)-N(2))-dimethyltransferase OS=Gallus gallus GN=TRMT1L PE=3 SV=1	TRMT1L	83.638	34	60.1	60.1	60.1	0	323.31	50493000	255480000	85350000	51708000	69171000	55046000	79880000	49774000	39590000	25398000	21611000	30522000	315940000	299900000	179670000	119600000	77402000	53953000
F1NUG8;A2MXY3;A0A1D5PXJ8	F1NUG8	tr|F1NUG8|F1NUG8_CHICK Uncharacterized protein OS=Gallus gallus GN=EMB PE=4 SV=2;tr|A2MXY3|A2MXY3_CHICK Ig-superfamily protein OS=Gallus gallus PE=2 SV=1;tr|A0A1D5PXJ8|A0A1D5PXJ8_CHICK Uncharacterized protein OS=Gallus gallus GN=EMB PE=4 SV=1	EMB	36.628	5	17.7	17.7	17.7	0	82.511	NaN	47931000	15325000	33007000	12815000	12431000	17168000	5019500	15521000	2321100	1216800	7483800	227770000	192560000	121970000	68189000	8836300	3275200
A0A1L1RQI3;A0A1L1RVY5;F1NZ34	A0A1L1RQI3	tr|A0A1L1RQI3|A0A1L1RQI3_CHICK Uncharacterized protein OS=Gallus gallus GN=NUP54 PE=4 SV=1;tr|A0A1L1RVY5|A0A1L1RVY5_CHICK Uncharacterized protein OS=Gallus gallus GN=NUP54 PE=4 SV=1;tr|F1NZ34|F1NZ34_CHICK Uncharacterized protein OS=Gallus gallus GN=NUP54 P	NUP54	54.099	14	40.5	40.5	40.5	0	192.95	26644000	202640000	55045000	20479000	40283000	37835000	65113000	29173000	23265000	14323000	13107000	25946000	210570000	219710000	116950000	70578000	52850000	38123000
A0A1L1RR65;F1NEL0	A0A1L1RR65	tr|A0A1L1RR65|A0A1L1RR65_CHICK Uncharacterized protein OS=Gallus gallus GN=Gga.54944 PE=4 SV=1;tr|F1NEL0|F1NEL0_CHICK Uncharacterized protein OS=Gallus gallus GN=Gga.54944 PE=4 SV=3	Gga.54944	32.94	11	43	43	43	0	35.908	14050000	103200000	39965000	27513000	17080000	29514000	32541000	11220000	8756900	7343100	6049100	14901000	166400000	151840000	80468000	32312000	28704000	29229000
F1NVY5;A0A1L1RR91	F1NVY5	tr|F1NVY5|F1NVY5_CHICK Uncharacterized protein OS=Gallus gallus GN=DNAJB11 PE=4 SV=2;tr|A0A1L1RR91|A0A1L1RR91_CHICK Uncharacterized protein OS=Gallus gallus GN=DNAJB11 PE=4 SV=1	DNAJB11	42.124	13	35.4	35.4	35.4	0	86.501	20123000	167130000	43622000	17299000	15590000	13362000	37601000	24864000	16249000	8233300	6079600	12763000	207090000	197730000	101180000	54724000	29255000	16515000
F1NDA2;A0A1L1RJ89;A0A1L1RMX2	F1NDA2	tr|F1NDA2|F1NDA2_CHICK Uncharacterized protein OS=Gallus gallus GN=ZMPSTE24 PE=4 SV=2;tr|A0A1L1RJ89|A0A1L1RJ89_CHICK Uncharacterized protein OS=Gallus gallus GN=ZMPSTE24 PE=3 SV=1;tr|A0A1L1RMX2|A0A1L1RMX2_CHICK Uncharacterized protein OS=Gallus gallus GN=Z	ZMPSTE24	53.532	11	28.4	28.4	28.4	0	137.26	18214000	281350000	37734000	11176000	25427000	27458000	58472000	34468000	13851000	11949000	10468000	24998000	289970000	234170000	153500000	51210000	19889000	26898000
F1NB05;A0A1L1RS61	F1NB05	tr|F1NB05|F1NB05_CHICK Uncharacterized protein OS=Gallus gallus GN=PEX14 PE=4 SV=3;tr|A0A1L1RS61|A0A1L1RS61_CHICK Uncharacterized protein OS=Gallus gallus GN=PEX14 PE=4 SV=1	PEX14	41.633	8	25.7	25.7	25.7	0	74.177	26358000	156350000	50458000	22938000	23896000	25023000	37470000	23867000	9562000	6497900	7654200	9750500	151510000	133110000	103630000	53060000	33753000	10635000
A0A1L1RP39;F1NNR1;A0A1D5P0A1;Q5ZKW4;Q8JH65	A0A1L1RP39	tr|A0A1L1RP39|A0A1L1RP39_CHICK Uncharacterized protein OS=Gallus gallus GN=UGP2 PE=4 SV=1;tr|F1NNR1|F1NNR1_CHICK Uncharacterized protein OS=Gallus gallus GN=UGP2 PE=4 SV=2;tr|A0A1D5P0A1|A0A1D5P0A1_CHICK Uncharacterized protein OS=Gallus gallus GN=UGP2 PE=4	UGP2	55.633	17	41.2	41.2	41.2	0	133.97	25391000	172100000	45856000	20279000	18958000	15035000	68635000	35719000	19126000	14779000	9728000	10227000	226050000	179030000	88468000	66021000	34012000	22355000
Q5ZL35;A0A1L1RXY8	ARGL1	sp|Q5ZL35|ARGL1_CHICK Arginine and glutamate-rich protein 1 OS=Gallus gallus GN=ARGLU1 PE=2 SV=1;tr|A0A1L1RXY8|A0A1L1RXY8_CHICK Arginine and glutamate-rich protein 1 OS=Gallus gallus GN=ARGLU1 PE=4 SV=1	ARGLU1	33.543	5	13.4	13.4	13.4	0.0038986	2.4968	23427000	80528000	31677000	24415000	29098000	18554000	25044000	7405600	5886200	3928900	3372900	2358900	119490000	131150000	78369000	41674000	22675000	16870000
Q5ZJE6;F1NGW4;A0A1D5NWE4	Q5ZJE6	tr|Q5ZJE6|Q5ZJE6_CHICK Uncharacterized protein OS=Gallus gallus GN=RCJMB04_18o16 PE=2 SV=1;tr|F1NGW4|F1NGW4_CHICK Uncharacterized protein OS=Gallus gallus GN=WDR5 PE=4 SV=1;tr|A0A1D5NWE4|A0A1D5NWE4_CHICK Uncharacterized protein OS=Gallus gallus GN=WDR5 PE=	RCJMB04_18o16	36.565	12	53.3	53.3	53.3	0	53.359	10319000	214360000	35638000	9403600	21515000	12658000	54619000	22264000	1933000	4531700	9633800	10365000	170840000	187240000	100340000	44691000	22696000	10227000
A0A1D5PEN7;A0A1D5PDG7	A0A1D5PEN7	tr|A0A1D5PEN7|A0A1D5PEN7_CHICK Uncharacterized protein OS=Gallus gallus GN=CCDC86 PE=4 SV=1;tr|A0A1D5PDG7|A0A1D5PDG7_CHICK Uncharacterized protein OS=Gallus gallus GN=CCDC86 PE=4 SV=1	CCDC86	20.815	4	37.9	37.9	37.9	0	17.483	7726400	74528000	21218000	10612000	7881100	8861700	27811000	17474000	5307900	4443500	2691700	NaN	91817000	70804000	59641000	25837000	11613000	NaN
A0A1D5PPG3	A0A1D5PPG3	tr|A0A1D5PPG3|A0A1D5PPG3_CHICK Uncharacterized protein OS=Gallus gallus PE=4 SV=1		9.7665	2	28.1	28.1	28.1	0.00063993	7.1153	3438900	9646100	1887500	NaN	770300	602060	11924000	7368600	5622600	1090200	1247800	NaN	47639000	46052000	25980000	11931000	4676500	1176200
Q5ZLR0	Q5ZLR0	tr|Q5ZLR0|Q5ZLR0_CHICK Uncharacterized protein OS=Gallus gallus GN=RCJMB04_5c11 PE=2 SV=1	RCJMB04_5c11	144.86	39	40.7	40.7	0.9	0	323.31	74154000	577500000	106180000	61361000	65650000	34748000	141470000	105080000	51566000	32910000	25357000	32077000	626150000	700700000	316220000	149970000	54883000	45959000
A0A1D5NVZ7	A0A1D5NVZ7	tr|A0A1D5NVZ7|A0A1D5NVZ7_CHICK Uncharacterized protein OS=Gallus gallus GN=EMC2 PE=4 SV=1	EMC2	34.884	9	37.4	37.4	37.4	0	14.188	19547000	82976000	23486000	12708000	16757000	16049000	29637000	21471000	12680000	8529900	5345000	11126000	150130000	113960000	72773000	41448000	16073000	19138000
F1NDV3	F1NDV3	tr|F1NDV3|F1NDV3_CHICK Uncharacterized protein OS=Gallus gallus GN=NUP133 PE=4 SV=3	NUP133	119.37	36	44	44	41.5	0	323.31	44991000	397620000	93869000	51482000	36890000	41380000	152940000	86849000	40421000	32134000	20315000	25590000	535880000	535300000	220380000	143750000	68346000	49548000
F1NTD5	F1NTD5	tr|F1NTD5|F1NTD5_CHICK Uncharacterized protein OS=Gallus gallus GN=SSBP2 PE=4 SV=2	SSBP2	37.763	5	21.7	21.7	14.4	0	65.678	15658000	116480000	34639000	13903000	20645000	13487000	44045000	27511000	3975800	5053700	8137500	8753900	170490000	169040000	77766000	43320000	17757000	19074000
A0A1D5PFS2	A0A1D5PFS2	tr|A0A1D5PFS2|A0A1D5PFS2_CHICK Uncharacterized protein OS=Gallus gallus GN=RRAGB PE=4 SV=1	RRAGB	36.553	8	32.3	32.3	32.3	0	49.614	15380000	163450000	27514000	15804000	14731000	18014000	50453000	18509000	4646000	6270800	4494100	8051700	139890000	142650000	72996000	30477000	23185000	14692000
W8NXV0;Q85A52;Q76L08;E5DFP4;E5DEG5;E5DEF2;E5DED9;A5HDU0;P18940;E5DEH8;E5DEC6;A0A1B0V8C0;A0A0B4ZTR9;A0A0S2GMI0;A0A0S2GLS8;Q9MPA6	W8NXV0	tr|W8NXV0|W8NXV0_CHICK NADH-ubiquinone oxidoreductase chain 5 OS=Gallus gallus GN=ND5 PE=3 SV=1;tr|Q85A52|Q85A52_CHICK NADH-ubiquinone oxidoreductase chain 5 OS=Gallus gallus GN=ND5 PE=3 SV=1;tr|Q76L08|Q76L08_CHICK NADH-ubiquinone oxidoreductase chain 5 OS	ND5	66.286	9	20.7	20.7	20.7	0	72.86	38242000	415190000	75370000	18243000	51327000	44359000	71573000	40556000	35608000	24592000	38427000	41797000	228680000	362100000	146470000	82160000	79185000	58625000
A0A1L1RYG4;E1BX11;A0A1L1RQR6;A0A1D5P5N3	A0A1L1RYG4	tr|A0A1L1RYG4|A0A1L1RYG4_CHICK Uncharacterized protein OS=Gallus gallus GN=SPCS1 PE=4 SV=1;tr|E1BX11|E1BX11_CHICK Uncharacterized protein OS=Gallus gallus GN=SPCS1 PE=4 SV=3;tr|A0A1L1RQR6|A0A1L1RQR6_CHICK Uncharacterized protein OS=Gallus gallus GN=SPCS1 P	SPCS1	11.61	2	20.8	20.8	20.8	0.0040694	2.4753	3899000	15015000	23112000	NaN	NaN	13966000	NaN	NaN	8050000	NaN	4036900	NaN	55873000	64151000	4129700	22637000	19262000	21754000
H9L3J2;Q5ZJ85;A0A1D5P4Z8	H9L3J2	tr|H9L3J2|H9L3J2_CHICK U4/U6 small nuclear ribonucleoprotein Prp3 OS=Gallus gallus GN=PRPF3 PE=4 SV=1;sp|Q5ZJ85|PRPF3_CHICK U4/U6 small nuclear ribonucleoprotein Prp3 OS=Gallus gallus GN=PRPF3 PE=2 SV=1;tr|A0A1D5P4Z8|A0A1D5P4Z8_CHICK U4/U6 small nuclear ri	PRPF3	77.384	24	47.1	47.1	47.1	0	140.85	45148000	183240000	70596000	44251000	45562000	40925000	51560000	56279000	42938000	28734000	22851000	22330000	356990000	321520000	157500000	148130000	74249000	51736000
F1NLG3;A0A1D5PT19;A0A1D5PVR6	F1NLG3	tr|F1NLG3|F1NLG3_CHICK Uncharacterized protein OS=Gallus gallus GN=PTP4A2 PE=4 SV=2;tr|A0A1D5PT19|A0A1D5PT19_CHICK Uncharacterized protein OS=Gallus gallus GN=PTP4A2 PE=4 SV=1;tr|A0A1D5PVR6|A0A1D5PVR6_CHICK Uncharacterized protein OS=Gallus gallus GN=PTP4A	PTP4A2	19.025	7	54.5	54.5	49.1	0	17.187	6085100	73322000	17341000	9813600	5857600	NaN	23752000	11969000	5931000	6787900	NaN	2553400	94954000	92041000	41492000	20708000	NaN	5822300
A0A1D5PE68	A0A1D5PE68	tr|A0A1D5PE68|A0A1D5PE68_CHICK Uncharacterized protein OS=Gallus gallus GN=COA6 PE=4 SV=1	COA6	9.5487	4	45.6	45.6	45.6	0	28.777	4463800	7029500	15372000	4722900	9347100	4927200	NaN	NaN	3932900	3111800	NaN	NaN	NaN	18080000	NaN	7377100	8940200	3199500
P17153;F1NJI0;A0A1D5PQU4	ANXA5	sp|P17153|ANXA5_CHICK Annexin A5 OS=Gallus gallus GN=ANXA5 PE=1 SV=2;tr|F1NJI0|F1NJI0_CHICK Annexin OS=Gallus gallus GN=ANXA5 PE=3 SV=2;tr|A0A1D5PQU4|A0A1D5PQU4_CHICK Annexin OS=Gallus gallus GN=ANXA5 PE=3 SV=1	ANXA5	36.198	16	48.6	48.6	48.6	0	18.788	19851000	165440000	33260000	10506000	10715000	6277200	28142000	44248000	7369700	4083300	4287200	1078200	163760000	176470000	54723000	30264000	15349000	9187300
A0A1D5NYV3;E1BXX6;A0A1L1RU33	A0A1D5NYV3	tr|A0A1D5NYV3|A0A1D5NYV3_CHICK Uncharacterized protein OS=Gallus gallus GN=DIS3 PE=3 SV=1;tr|E1BXX6|E1BXX6_CHICK Uncharacterized protein OS=Gallus gallus GN=DIS3 PE=3 SV=2;tr|A0A1L1RU33|A0A1L1RU33_CHICK Uncharacterized protein OS=Gallus gallus GN=DIS3 PE=4	DIS3	101.32	34	46.8	46.8	45	0	171.88	48684000	253190000	77596000	50364000	50518000	33715000	87740000	58889000	38011000	32398000	23145000	30712000	486520000	413490000	163510000	115640000	72375000	44818000
Q6K1L7	EIF1A	sp|Q6K1L7|EIF1A_CHICK Probable RNA-binding protein EIF1AD OS=Gallus gallus GN=eif1ad PE=2 SV=1	eif1ad	21.235	4	34	34	34	0	23.366	10395000	53909000	10272000	3626400	9245200	8509600	23341000	11762000	5528600	8386300	4239600	4372200	85590000	69249000	30905000	20550000	10512000	12952000
F1NEA1;R4GKQ7;Q5F3U8;Q8AVB3	F1NEA1	tr|F1NEA1|F1NEA1_CHICK Uncharacterized protein OS=Gallus gallus GN=ADD3 PE=4 SV=2;tr|R4GKQ7|R4GKQ7_CHICK Uncharacterized protein OS=Gallus gallus GN=ADD3 PE=4 SV=1;tr|Q5F3U8|Q5F3U8_CHICK Uncharacterized protein OS=Gallus gallus GN=RCJMB04_6m11 PE=2 SV=1;tr	ADD3	78.906	21	41.7	40.6	37.9	0	288.07	38239000	269090000	94627000	77365000	69315000	55610000	61589000	52625000	43092000	29859000	29829000	39366000	395070000	318420000	282930000	217190000	83931000	55110000
E1BR42	E1BR42	tr|E1BR42|E1BR42_CHICK Uncharacterized protein OS=Gallus gallus GN=DOCK2 PE=3 SV=2	DOCK2	212.93	58	36.1	36.1	35	0	234.8	92518000	840520000	206820000	118860000	110440000	85974000	222420000	145250000	100690000	61869000	50877000	50502000	981740000	1003500000	497360000	304150000	143790000	87181000
A0A1D5NYK3	A0A1D5NYK3	tr|A0A1D5NYK3|A0A1D5NYK3_CHICK Uncharacterized protein OS=Gallus gallus PE=3 SV=1		32.27	7	39.5	39.5	39.5	0	65.619	24236000	125690000	26453000	14101000	8779200	15885000	19808000	10854000	6370800	7548500	7698200	11879000	108100000	76146000	38899000	23051000	18231000	11767000
A0A1L1RZT5;A0A1L1RWI1	A0A1L1RZT5	tr|A0A1L1RZT5|A0A1L1RZT5_CHICK Uncharacterized protein OS=Gallus gallus GN=EEF1A1 PE=4 SV=1;tr|A0A1L1RWI1|A0A1L1RWI1_CHICK Uncharacterized protein OS=Gallus gallus GN=EEF1A1 PE=4 SV=1	EEF1A1	19.911	2	62	8	8	0.00061375	5.7483	8343800	70223000	17979000	NaN	15070000	NaN	27546000	6591400	NaN	NaN	NaN	NaN	NaN	NaN	NaN	NaN	NaN	NaN
F1NLE4	F1NLE4	tr|F1NLE4|F1NLE4_CHICK Glutathione synthetase OS=Gallus gallus GN=GSS PE=3 SV=2	GSS	52.285	21	49.2	49.2	47.7	0	124.03	24384000	164780000	47721000	29737000	29136000	19947000	48568000	34160000	20258000	15452000	10086000	11919000	244660000	243450000	121340000	72494000	40249000	18948000
R4GGF7	R4GGF7	tr|R4GGF7|R4GGF7_CHICK Uncharacterized protein OS=Gallus gallus GN=LYRM4 PE=3 SV=1	LYRM4	10.434	5	52.8	52.8	52.8	0	17.122	1521000	29084000	2101200	2602500	1749900	3967000	4850900	5043700	1970200	2680200	2113800	NaN	89785000	48041000	10947000	9705100	2743900	17565000
Q5ZK61	Q5ZK61	tr|Q5ZK61|Q5ZK61_CHICK Uncharacterized protein OS=Gallus gallus GN=NDUFB5 PE=2 SV=1	NDUFB5	21.357	6	29.6	29.6	29.6	0.0006263	6.3965	7242700	87616000	41786000	20149000	24544000	27502000	33032000	49174000	22635000	30445000	9201800	16070000	82492000	91747000	50059000	30418000	20597000	21577000
O42403	O42403	tr|O42403|O42403_CHICK Attachment region binding protein (Fragment) OS=Gallus gallus GN=ARBP PE=1 SV=1	ARBP	33.64	10	41.9	41.9	41.9	0	140.49	25254000	103880000	44610000	25899000	31864000	28043000	22614000	18731000	13081000	6961600	8494000	10172000	106180000	99372000	63419000	49387000	28591000	27884000
F1P155;A0A1L1RPT6	F1P155	tr|F1P155|F1P155_CHICK Uncharacterized protein OS=Gallus gallus GN=RRP15 PE=4 SV=2;tr|A0A1L1RPT6|A0A1L1RPT6_CHICK Uncharacterized protein OS=Gallus gallus GN=RRP15 PE=4 SV=1	RRP15	29.042	6	21.4	21.4	21.4	0.00060084	5.1255	20746000	68914000	28751000	22905000	24023000	17457000	24646000	19868000	18751000	9668800	8521200	12081000	84749000	74265000	40296000	47094000	24429000	20137000
A0A1D5PAM6;Q5ZL48	A0A1D5PAM6	tr|A0A1D5PAM6|A0A1D5PAM6_CHICK Uncharacterized protein OS=Gallus gallus GN=STAU2 PE=4 SV=1;tr|Q5ZL48|Q5ZL48_CHICK Uncharacterized protein OS=Gallus gallus GN=RCJMB04_7n10 PE=2 SV=1	STAU2	69.805	26	49.1	49.1	1.9	0	113.93	30982000	173430000	47108000	22965000	19007000	10857000	77929000	48716000	24000000	17301000	7248700	1765700	298980000	287500000	134620000	67703000	16552000	9064400
E1C1B8	E1C1B8	tr|E1C1B8|E1C1B8_CHICK Uncharacterized protein OS=Gallus gallus GN=CNOT1 PE=4 SV=2	CNOT1	266.81	73	37.8	37.8	37.8	0	323.31	136610000	824420000	226200000	144660000	144380000	122000000	294270000	167210000	92622000	73411000	55844000	77670000	1007700000	998970000	515410000	322920000	182090000	127700000
F1NHE0;Q5ZHY4	F1NHE0	tr|F1NHE0|F1NHE0_CHICK Uncharacterized protein OS=Gallus gallus GN=STAU1 PE=4 SV=2;tr|Q5ZHY4|Q5ZHY4_CHICK Uncharacterized protein OS=Gallus gallus GN=RCJMB04_32c1 PE=2 SV=1	STAU1	78.076	21	43.3	40.6	1.7	0	323.31	30991000	174400000	61559000	30712000	23509000	11988000	80991000	39630000	22097000	13761000	8142500	5696300	378910000	304580000	146970000	81038000	31963000	9389600
H9KYZ6	H9KYZ6	tr|H9KYZ6|H9KYZ6_CHICK Uncharacterized protein OS=Gallus gallus PE=4 SV=4		83.721	9	14.4	14.4	14.4	0	12.26	69272000	896470000	133400000	NaN	30215000	126620000	77143000	NaN	NaN	31093000	NaN	NaN	145580000	176630000	157170000	94247000	66697000	NaN
A0A1D5NTX4	A0A1D5NTX4	tr|A0A1D5NTX4|A0A1D5NTX4_CHICK Uncharacterized protein OS=Gallus gallus PE=4 SV=1		7.8661	2	47.8	47.8	47.8	0	46.65	NaN	17070000	3871100	NaN	NaN	NaN	10997000	1780300	NaN	NaN	NaN	NaN	25541000	33460000	7416700	3873700	NaN	NaN
E1BU18;F1NK98;A0A1D5NTW7;Q5ZI87	E1BU18	tr|E1BU18|E1BU18_CHICK Tubulin-specific chaperone D OS=Gallus gallus GN=TBCD PE=4 SV=3;tr|F1NK98|F1NK98_CHICK Tubulin-specific chaperone D OS=Gallus gallus GN=TBCD PE=4 SV=2;tr|A0A1D5NTW7|A0A1D5NTW7_CHICK Tubulin-specific chaperone D OS=Gallus gallus GN=TB	TBCD	134.96	35	35.3	35.3	35.3	0	296.02	71442000	391660000	122370000	73453000	72497000	78018000	131010000	86685000	51146000	37418000	21720000	40981000	532880000	538530000	240840000	159980000	81077000	67103000
Q5ZLB6;F1P1L8;R4GGH7;A0A1L1RQB6	Q5ZLB6	tr|Q5ZLB6|Q5ZLB6_CHICK Uncharacterized protein OS=Gallus gallus GN=RCJMB04_6n9 PE=2 SV=1;tr|F1P1L8|F1P1L8_CHICK Uncharacterized protein OS=Gallus gallus GN=SERPINB6 PE=3 SV=1;tr|R4GGH7|R4GGH7_CHICK Uncharacterized protein OS=Gallus gallus GN=SERPINB6 PE=3	RCJMB04_6n9	43.099	10	41.4	41.4	41.4	0	117.77	15815000	197940000	48700000	23229000	19775000	10733000	54609000	36784000	15087000	12479000	14437000	6014400	187320000	207920000	106630000	42541000	19212000	6689500
F1P5A5;A0A1D5P209	F1P5A5	tr|F1P5A5|F1P5A5_CHICK Uncharacterized protein OS=Gallus gallus PE=4 SV=3;tr|A0A1D5P209|A0A1D5P209_CHICK Uncharacterized protein OS=Gallus gallus PE=4 SV=1		41.057	7	25.6	25.6	25.6	0	20.144	21011000	109310000	23955000	26159000	23577000	23544000	26678000	19192000	14126000	10452000	7238300	18937000	205110000	164520000	76210000	65596000	48524000	34443000
E1BUA8	E1BUA8	tr|E1BUA8|E1BUA8_CHICK Protein BCCIP homolog OS=Gallus gallus GN=BCCIP PE=3 SV=3	BCCIP	34.514	8	36.6	36.6	36.6	0	133.39	15685000	114770000	29610000	9903500	8663400	12252000	39947000	28288000	10466000	8759300	5383400	5034900	135560000	124740000	81163000	39825000	13877000	8281100
A0A1D5PFJ3	A0A1D5PFJ3	tr|A0A1D5PFJ3|A0A1D5PFJ3_CHICK Uncharacterized protein OS=Gallus gallus GN=PTPN7 PE=4 SV=1	PTPN7	40.681	8	32	32	32	0	57.627	19041000	101890000	16125000	1513700	6620800	1234200	43736000	20370000	7020300	2386000	674650	NaN	164940000	100360000	28281000	14261000	5620300	953840
A0A1D5P000	A0A1D5P000	tr|A0A1D5P000|A0A1D5P000_CHICK Uncharacterized protein OS=Gallus gallus GN=HEATR1 PE=4 SV=2	HEATR1	252.63	81	46.3	46.3	46.3	0	323.31	83560000	734670000	205000000	116850000	121190000	128150000	285340000	170600000	103720000	72892000	81285000	73319000	1251100000	1085300000	535640000	322510000	184260000	109490000
Q5ZKG8;F1NE90	GET4	sp|Q5ZKG8|GET4_CHICK Golgi to ER traffic protein 4 homolog OS=Gallus gallus GN=GET4 PE=2 SV=1;tr|F1NE90|F1NE90_CHICK Golgi to ER traffic protein 4 homolog OS=Gallus gallus GN=GET4 PE=4 SV=3	GET4	34.648	8	26.3	26.3	26.3	0	100.44	14697000	146440000	24738000	14619000	16828000	11090000	30429000	19452000	9244700	6777600	5497900	5742100	171020000	174880000	57449000	32077000	17463000	9485900
A0A1D5P7W0	A0A1D5P7W0	tr|A0A1D5P7W0|A0A1D5P7W0_CHICK Uncharacterized protein OS=Gallus gallus PE=4 SV=2		70.752	19	41.8	41.8	41.8	0	145.85	20517000	259700000	70235000	30306000	46122000	30436000	91368000	54000000	32810000	20304000	16794000	26887000	337370000	269920000	159890000	117640000	50077000	32834000
F1N9T9;A0A1D5NYD5;A0A1L1RKV5;A0A1L1RUR0;A0A1L1RKQ7;Q5ZKC4	F1N9T9	tr|F1N9T9|F1N9T9_CHICK Uncharacterized protein OS=Gallus gallus GN=ENPP4 PE=4 SV=2;tr|A0A1D5NYD5|A0A1D5NYD5_CHICK Uncharacterized protein OS=Gallus gallus GN=ENPP4 PE=4 SV=1;tr|A0A1L1RKV5|A0A1L1RKV5_CHICK Uncharacterized protein OS=Gallus gallus GN=ENPP4 P	ENPP4	51.415	11	32.2	32.2	32.2	0	166.62	30258000	161900000	63176000	5619800	10162000	13482000	57556000	28289000	16850000	15231000	8986300	8732000	148290000	154690000	73641000	38292000	28414000	39440000
F1P3V8	F1P3V8	tr|F1P3V8|F1P3V8_CHICK Uncharacterized protein OS=Gallus gallus GN=DNAJC2 PE=4 SV=2	DNAJC2	71.423	21	44.7	44.7	44.7	0	170.96	36520000	239600000	74694000	42115000	42772000	40724000	62554000	41112000	25769000	20239000	16473000	29393000	301430000	201510000	180480000	108610000	60783000	35473000
Q5F3H4	Q5F3H4	tr|Q5F3H4|Q5F3H4_CHICK Proteasome assembly chaperone 1 OS=Gallus gallus GN=PSMG1 PE=2 SV=1	PSMG1	31.475	9	39.9	39.9	39.9	0	277.27	18950000	82137000	32534000	13239000	10392000	10300000	24292000	12139000	2755600	1700300	2202500	3737800	119690000	102040000	59976000	22646000	15140000	5787900
Q5ZLM0	CDC73	sp|Q5ZLM0|CDC73_CHICK Parafibromin OS=Gallus gallus GN=CDC73 PE=2 SV=1	CDC73	60.697	24	49.9	49.9	49.9	0	65.774	33699000	162040000	41686000	44240000	32275000	28488000	58507000	43422000	27010000	18231000	15478000	16725000	218940000	192940000	114630000	80483000	39206000	28033000
E1BSG7	E1BSG7	tr|E1BSG7|E1BSG7_CHICK Uncharacterized protein OS=Gallus gallus GN=WBP11 PE=4 SV=3	WBP11	70.761	18	33.8	33.8	33.8	0	80.971	36221000	199070000	81512000	51377000	42756000	34979000	64061000	39408000	35905000	28925000	20503000	24372000	291530000	303150000	174210000	98414000	54270000	36339000
F1NXA7;A0A1L1RRA1	F1NXA7	tr|F1NXA7|F1NXA7_CHICK Uncharacterized protein OS=Gallus gallus GN=POLR1E PE=4 SV=2;tr|A0A1L1RRA1|A0A1L1RRA1_CHICK Uncharacterized protein OS=Gallus gallus GN=POLR1E PE=4 SV=1	POLR1E	46.675	12	43.1	43.1	43.1	0	54.005	19615000	124860000	38135000	27217000	16220000	14603000	51598000	26178000	19148000	18697000	11732000	10792000	198430000	164300000	84442000	61438000	42716000	25096000
E1C1K6	E1C1K6	tr|E1C1K6|E1C1K6_CHICK Uncharacterized protein OS=Gallus gallus GN=RCL1 PE=4 SV=3	RCL1	41.04	14	50.8	50.8	50.8	0	63.967	22406000	83835000	24391000	24921000	11062000	19009000	30678000	22104000	18841000	11019000	12556000	7459700	176440000	133970000	76839000	47201000	30728000	21154000
F1NPS5	F1NPS5	tr|F1NPS5|F1NPS5_CHICK Uncharacterized protein OS=Gallus gallus GN=CHMP1A PE=4 SV=3	CHMP1A	21.733	6	25	25	25	0.00061564	5.7985	5528700	67697000	44150000	17256000	12707000	7480100	21204000	26047000	8434000	6357100	4071500	7725100	129350000	69775000	34808000	23699000	9421300	10554000
A0A1L1RL49;A0A1D5P8P5;F1NBJ8;Q5ZHR5	A0A1L1RL49	tr|A0A1L1RL49|A0A1L1RL49_CHICK Uncharacterized protein OS=Gallus gallus GN=EIF2B3 PE=4 SV=1;tr|A0A1D5P8P5|A0A1D5P8P5_CHICK Uncharacterized protein OS=Gallus gallus GN=EIF2B3 PE=4 SV=1;tr|F1NBJ8|F1NBJ8_CHICK Uncharacterized protein OS=Gallus gallus GN=EIF2B	EIF2B3	50.616	19	52.7	52.7	52.7	0	319.29	15015000	213040000	51633000	11074000	17218000	20704000	53857000	33792000	9443300	9067700	8597100	7201700	270870000	311310000	101280000	69102000	48170000	18360000
F1P1S6	F1P1S6	tr|F1P1S6|F1P1S6_CHICK Actin-related protein 2/3 complex subunit 5 OS=Gallus gallus PE=3 SV=2		19.542	7	42.5	42.5	42.5	0	29.017	NaN	42158000	6504800	4502300	8059700	3890900	12851000	4805800	5880800	3470000	2596500	2724400	103490000	54508000	38942000	19530000	9317200	3318600
E1BTS5;A0A1D5NW10	E1BTS5	tr|E1BTS5|E1BTS5_CHICK Uncharacterized protein OS=Gallus gallus GN=STXBP3 PE=3 SV=3;tr|A0A1D5NW10|A0A1D5NW10_CHICK Uncharacterized protein OS=Gallus gallus GN=STXBP3 PE=3 SV=1	STXBP3	59.414	15	36.4	36.4	1.9	0	142.62	32135000	190000000	61991000	13702000	42322000	31040000	64314000	34613000	21369000	16258000	10195000	14137000	197460000	234420000	83278000	43227000	35029000	22815000
Q5ZLV4	NSUN2	sp|Q5ZLV4|NSUN2_CHICK tRNA (cytosine(34)-C(5))-methyltransferase OS=Gallus gallus GN=NSUN2 PE=2 SV=1	NSUN2	90.844	33	52.6	52.6	4	0	323.31	33484000	306050000	81217000	47231000	38533000	42739000	112080000	67141000	30682000	24725000	20908000	36195000	385630000	418600000	195300000	118090000	90307000	58825000
A0A1D5PX86;R4GLP5	A0A1D5PX86	tr|A0A1D5PX86|A0A1D5PX86_CHICK Uncharacterized protein OS=Gallus gallus PE=4 SV=1;tr|R4GLP5|R4GLP5_CHICK Uncharacterized protein OS=Gallus gallus PE=4 SV=2		56.991	13	37.9	37.9	30.5	0	205.67	61426000	135740000	28064000	NaN	15673000	6595400	11034000	12680000	4397400	6189100	6230800	10937000	94088000	116180000	63282000	30902000	13526000	17083000
Q5F3Z6;F1NBG8	Q5F3Z6	tr|Q5F3Z6|Q5F3Z6_CHICK Uncharacterized protein OS=Gallus gallus GN=RCJMB04_4b7 PE=2 SV=1;tr|F1NBG8|F1NBG8_CHICK Uncharacterized protein OS=Gallus gallus GN=SMS PE=4 SV=3	RCJMB04_4b7	41.897	12	46.9	46.9	46.9	0	122.47	24179000	115500000	29011000	NaN	13796000	20269000	38055000	12459000	7867100	6570100	5059500	7302800	148180000	113630000	67788000	43987000	19593000	8254300
R4GGG5;A0A1D5P189;P55080;A0A1D5PKS6	R4GGG5	tr|R4GGG5|R4GGG5_CHICK Microfibrillar-associated protein 1 OS=Gallus gallus GN=MFAP1 PE=4 SV=1;tr|A0A1D5P189|A0A1D5P189_CHICK Microfibrillar-associated protein 1 OS=Gallus gallus GN=MFAP1 PE=4 SV=1;sp|P55080|MFAP1_CHICK Microfibrillar-associated protein 1	MFAP1	51.969	11	28.7	28.7	28.7	0	202.54	27757000	127800000	52964000	26112000	35014000	27816000	37754000	34411000	19590000	14380000	9734800	12351000	229550000	190150000	118300000	72709000	36946000	19598000
A0A1D5NYX9	A0A1D5NYX9	tr|A0A1D5NYX9|A0A1D5NYX9_CHICK Uncharacterized protein OS=Gallus gallus GN=MRPS14 PE=4 SV=1	MRPS14	14.979	5	30.2	30.2	30.2	0.0032751	2.917	NaN	25982000	NaN	NaN	NaN	NaN	14893000	NaN	NaN	NaN	9456400	33707000	63467000	23834000	35160000	33537000	5032200	NaN
A0A1D5NW32;E1C0J5	A0A1D5NW32	tr|A0A1D5NW32|A0A1D5NW32_CHICK Uncharacterized protein OS=Gallus gallus GN=LRRC70 PE=4 SV=1;tr|E1C0J5|E1C0J5_CHICK Uncharacterized protein OS=Gallus gallus GN=LRRC70 PE=4 SV=3	LRRC70	112.14	23	29.4	29.4	29.4	0	177.64	54115000	277970000	65317000	30469000	33517000	28663000	104630000	62333000	33968000	24724000	15038000	13612000	465330000	380420000	223190000	84323000	50532000	33243000
A0A1D5PIN7;Q5ZI74	A0A1D5PIN7	tr|A0A1D5PIN7|A0A1D5PIN7_CHICK Putative ATP-dependent RNA helicase DHX30 OS=Gallus gallus GN=DHX30 PE=4 SV=1;sp|Q5ZI74|DHX30_CHICK Putative ATP-dependent RNA helicase DHX30 OS=Gallus gallus GN=DHX30 PE=2 SV=1	DHX30	137.83	44	41.5	41.5	41.5	0	210.08	48870000	357200000	88559000	41310000	39399000	35970000	175110000	106340000	45812000	37250000	20623000	20631000	574250000	509390000	260240000	142890000	77867000	52361000
E1BV94;A0A1L1RVG8	E1BV94	tr|E1BV94|E1BV94_CHICK Uncharacterized protein OS=Gallus gallus GN=WTAP PE=4 SV=3;tr|A0A1L1RVG8|A0A1L1RVG8_CHICK Uncharacterized protein OS=Gallus gallus GN=WTAP PE=4 SV=1	WTAP	44.36	19	52.5	52.5	52.5	0	309.11	19341000	135350000	42683000	11027000	27900000	34235000	46949000	28956000	12348000	10280000	10525000	13441000	183310000	148300000	101180000	69875000	37617000	23818000
A0A1L1RJL4;A0A1L1RQ38;A0A1D5PMQ6	A0A1L1RJL4	tr|A0A1L1RJL4|A0A1L1RJL4_CHICK Uncharacterized protein OS=Gallus gallus GN=POLB PE=4 SV=1;tr|A0A1L1RQ38|A0A1L1RQ38_CHICK Uncharacterized protein OS=Gallus gallus GN=POLB PE=4 SV=1;tr|A0A1D5PMQ6|A0A1D5PMQ6_CHICK Uncharacterized protein OS=Gallus gallus GN=P	POLB	38.432	13	47.8	47.8	47.8	0	102.96	16805000	145420000	40100000	20757000	19968000	24318000	35888000	24037000	12722000	12850000	9580200	11634000	171530000	202790000	126850000	56803000	25056000	17552000
A0A1D5PFV9	A0A1D5PFV9	tr|A0A1D5PFV9|A0A1D5PFV9_CHICK Uncharacterized protein OS=Gallus gallus GN=SRPK1 PE=4 SV=1	SRPK1	83.694	18	34.4	31.6	31.6	0	123.3	34931000	221900000	69910000	32941000	28724000	28384000	83763000	47943000	27936000	13854000	13635000	12336000	369690000	331550000	200040000	99566000	38441000	23327000
A0A1D5PAM4	A0A1D5PAM4	tr|A0A1D5PAM4|A0A1D5PAM4_CHICK Uncharacterized protein OS=Gallus gallus GN=HSBP1 PE=4 SV=1	HSBP1	8.5585	4	72.7	72.7	72.7	0	231.78	2371800	48664000	10582000	2748000	NaN	355040	1933900	5626600	2549700	NaN	NaN	NaN	66954000	76064000	21894000	9656900	1553200	NaN
F1N9P9;A0A1L1RRX0;Q5ZKE0	F1N9P9	tr|F1N9P9|F1N9P9_CHICK KRR1 small subunit processome component OS=Gallus gallus GN=KRR1 PE=3 SV=2;tr|A0A1L1RRX0|A0A1L1RRX0_CHICK KRR1 small subunit processome component OS=Gallus gallus GN=KRR1 PE=3 SV=1;tr|Q5ZKE0|Q5ZKE0_CHICK KRR1 small subunit processome	KRR1	43.161	12	41	41	41	0	62.467	21140000	108180000	48878000	28222000	25838000	26835000	44718000	28228000	20042000	15918000	15642000	7917400	160510000	140180000	109670000	56059000	30599000	23164000
F1P257	F1P257	tr|F1P257|F1P257_CHICK Uncharacterized protein OS=Gallus gallus GN=TPP2 PE=4 SV=2	TPP2	144.23	42	38.6	38.6	1.3	0	323.31	52675000	476750000	101160000	51554000	46928000	43379000	160020000	85527000	44387000	34969000	32491000	25208000	646820000	557430000	244190000	130630000	64240000	40379000
F1NH65	F1NH65	tr|F1NH65|F1NH65_CHICK Uncharacterized protein OS=Gallus gallus GN=SCFD1 PE=3 SV=2	SCFD1	71.367	17	40.7	40.7	40.7	0	242.43	29076000	288060000	82791000	40708000	30575000	21754000	70781000	35170000	16924000	10837000	10209000	12137000	319780000	321260000	192760000	59761000	26844000	11584000
A0A1D5NV58	A0A1D5NV58	tr|A0A1D5NV58|A0A1D5NV58_CHICK Uncharacterized protein OS=Gallus gallus GN=Gga.53205 PE=4 SV=1	Gga.53205	60.179	12	25.7	25.7	2.7	0	323.31	26702000	181000000	51859000	6010800	21639000	18884000	65103000	17541000	21540000	13992000	5109800	4412000	235750000	212180000	104870000	69002000	31935000	12610000
A0A1D5PWX6	A0A1D5PWX6	tr|A0A1D5PWX6|A0A1D5PWX6_CHICK Uncharacterized protein OS=Gallus gallus PE=4 SV=1		13.074	2	28.9	28.9	28.9	0	29.755	4065900	66681000	18564000	7089400	7460500	3217500	8565100	15646000	2301800	1975500	1814000	NaN	81402000	28285000	25102000	14755000	2341900	1382600
Q5ZMN5;F1NHV6	Q5ZMN5	tr|Q5ZMN5|Q5ZMN5_CHICK Uncharacterized protein OS=Gallus gallus GN=RCJMB04_1i20 PE=2 SV=1;tr|F1NHV6|F1NHV6_CHICK Uncharacterized protein OS=Gallus gallus GN=YY1 PE=4 SV=2	RCJMB04_1i20	45.167	12	36	36	36	0	91.579	23154000	107160000	36163000	26869000	26847000	25081000	56379000	23334000	11267000	13814000	11216000	5347000	128470000	130710000	63583000	33446000	7006300	16486000
R4GM98	R4GM98	tr|R4GM98|R4GM98_CHICK Nucleoside diphosphate kinase OS=Gallus gallus GN=NME3 PE=3 SV=2	NME3	20.426	4	35	28.4	28.4	0	23.714	9085000	45440000	24969000	8001400	7055900	15281000	21593000	9716300	6240200	5276400	NaN	10342000	80473000	64086000	37416000	27429000	16319000	11027000
F1NRX4;A0A1D5PYV9	F1NRX4	tr|F1NRX4|F1NRX4_CHICK Uncharacterized protein OS=Gallus gallus GN=LAMTOR5 PE=4 SV=2;tr|A0A1D5PYV9|A0A1D5PYV9_CHICK Uncharacterized protein OS=Gallus gallus GN=LAMTOR5 PE=4 SV=1	LAMTOR5	9.5157	4	85.7	85.7	85.7	0	200.51	3891600	40595000	9329200	886680	762890	1315800	NaN	NaN	159980	375950	1682900	NaN	36231000	36416000	3179000	11936000	NaN	774800
E1BXX7;A0A1D5PBX8	E1BXX7	tr|E1BXX7|E1BXX7_CHICK Uncharacterized protein OS=Gallus gallus GN=PIBF1 PE=4 SV=2;tr|A0A1D5PBX8|A0A1D5PBX8_CHICK Uncharacterized protein OS=Gallus gallus GN=PIBF1 PE=4 SV=1	PIBF1	90.157	4	9.1	9.1	9.1	0.0099043	1.7923	NaN	164520000	NaN	NaN	NaN	NaN	NaN	NaN	NaN	NaN	NaN	NaN	318600000	NaN	182640000	NaN	NaN	NaN
A0A1D5PMN2	A0A1D5PMN2	tr|A0A1D5PMN2|A0A1D5PMN2_CHICK Uncharacterized protein OS=Gallus gallus GN=LOC101750988 PE=4 SV=1	LOC101750988	27.618	9	37.3	37.3	0	0	29.762	14810000	75937000	25097000	23892000	15345000	13496000	21546000	15579000	14791000	12016000	7382400	5946300	110120000	135040000	64539000	39618000	17054000	10655000
A0A1D5PHZ2;Q5ZM96	A0A1D5PHZ2	tr|A0A1D5PHZ2|A0A1D5PHZ2_CHICK Queuine tRNA-ribosyltransferase accessory subunit 2 OS=Gallus gallus GN=QTRT2 PE=3 SV=1;sp|Q5ZM96|QTRT2_CHICK Queuine tRNA-ribosyltransferase accessory subunit 2 OS=Gallus gallus GN=QTRT2 PE=2 SV=1	QTRT2	47.146	15	49.9	49.9	49.9	0	157.86	14783000	248460000	55991000	14291000	20083000	16892000	42930000	30921000	9713000	8602400	2904900	13070000	253540000	252920000	86114000	40000000	23715000	14997000
R9PXM1;Q5ZIM6	R9PXM1	tr|R9PXM1|R9PXM1_CHICK Protein AATF OS=Gallus gallus GN=AATF PE=4 SV=2;sp|Q5ZIM6|AATF_CHICK Protein AATF OS=Gallus gallus GN=AATF PE=2 SV=1	AATF	65.046	24	49.3	49.3	49.3	0	179.04	30742000	149770000	68599000	26184000	43112000	37774000	60623000	43987000	27337000	21976000	17079000	22548000	261950000	228970000	140490000	87866000	48388000	34123000
A0A1D5PW66;A0A1L1RND5;A0A1D5P4P8;Q5F475	A0A1D5PW66	tr|A0A1D5PW66|A0A1D5PW66_CHICK Condensin complex subunit 1 OS=Gallus gallus GN=NCAPD2 PE=3 SV=1;tr|A0A1L1RND5|A0A1L1RND5_CHICK Condensin complex subunit 1 OS=Gallus gallus GN=NCAPD2 PE=3 SV=1;tr|A0A1D5P4P8|A0A1D5P4P8_CHICK Condensin complex subunit 1 OS=Ga	NCAPD2	154.86	50	44.7	44.7	44.7	0	323.31	66744000	474220000	115260000	55526000	64974000	54083000	169900000	90039000	51636000	44590000	33176000	45159000	595540000	597900000	351210000	163840000	109230000	73589000
F1N8K1;A0A1D5P6F0	F1N8K1	tr|F1N8K1|F1N8K1_CHICK Uncharacterized protein OS=Gallus gallus GN=GCLM PE=4 SV=2;tr|A0A1D5P6F0|A0A1D5P6F0_CHICK Uncharacterized protein OS=Gallus gallus GN=GCLM PE=4 SV=1	GCLM	84.481	23	41.6	41.6	41.6	0	183.57	41523000	293300000	78969000	76237000	51984000	46447000	66354000	38878000	28957000	18689000	15640000	32145000	360910000	367090000	185350000	127720000	62396000	32797000
A0A1D5NWP6;E1BQE4	A0A1D5NWP6	tr|A0A1D5NWP6|A0A1D5NWP6_CHICK Uncharacterized protein OS=Gallus gallus GN=RBM26 PE=4 SV=1;tr|E1BQE4|E1BQE4_CHICK Uncharacterized protein OS=Gallus gallus GN=RBM26 PE=4 SV=2	RBM26	114.55	26	27.7	27.7	26.5	0	126.76	60906000	353010000	86318000	41797000	60581000	48770000	98861000	69529000	41653000	35291000	26212000	26603000	426000000	380090000	226560000	139970000	84754000	44214000
Q5ZKW1	Q5ZKW1	tr|Q5ZKW1|Q5ZKW1_CHICK Uncharacterized protein OS=Gallus gallus GN=RCJMB04_8p18 PE=2 SV=1	RCJMB04_8p18	48.012	15	51.2	51.2	2.6	0	135.44	18212000	28567000	1492900	1613200	1060500	1297500	32105000	4771200	1145200	1454200	NaN	NaN	264420000	30878000	NaN	2488600	NaN	NaN
A0A1D5P3B2	A0A1D5P3B2	tr|A0A1D5P3B2|A0A1D5P3B2_CHICK Condensin complex subunit 2 OS=Gallus gallus GN=NCAPH PE=3 SV=1	NCAPH	78.502	23	35.6	35.6	35.6	0	218.88	42246000	282150000	69052000	37413000	47213000	44252000	76962000	42662000	28494000	20207000	17373000	21322000	260380000	265320000	165300000	108890000	58861000	38370000
F1P4X5;Q5ZL41	F1P4X5	tr|F1P4X5|F1P4X5_CHICK Uncharacterized protein OS=Gallus gallus GN=Gga.17450 PE=4 SV=3;tr|Q5ZL41|Q5ZL41_CHICK Uncharacterized protein (Fragment) OS=Gallus gallus GN=RCJMB04_7o17 PE=2 SV=1	Gga.17450	101.35	23	29.3	29.3	29.3	0	182.79	50289000	363480000	111650000	98005000	56898000	72242000	84335000	67624000	34261000	35019000	28362000	39965000	413610000	394650000	234300000	178370000	117910000	84417000
A0A1D5PBW1	A0A1D5PBW1	tr|A0A1D5PBW1|A0A1D5PBW1_CHICK Uncharacterized protein OS=Gallus gallus GN=NUDCD1 PE=4 SV=1	NUDCD1	77.959	20	38.3	38.3	33.5	0	136.75	32720000	235300000	65734000	41376000	28738000	24449000	77595000	47312000	25777000	21595000	17345000	24384000	327920000	262370000	152220000	83227000	45996000	23586000
F6UK13	F6UK13	tr|F6UK13|F6UK13_CHICK Uncharacterized protein OS=Gallus gallus GN=MRPL28 PE=4 SV=1	MRPL28	29.583	6	22.3	22.3	22.3	0.00021925	8.0157	19952000	59299000	28415000	14172000	22849000	6308800	28139000	16379000	9211100	9135500	6580000	7825900	67347000	70559000	30601000	20900000	20442000	5907400
E1C129	E1C129	tr|E1C129|E1C129_CHICK Cytosolic Fe-S cluster assembly factor NUBP1 OS=Gallus gallus GN=NUBP1 PE=3 SV=2	NUBP1	34.499	9	43.3	40.6	40.6	0	117.28	17572000	102530000	33265000	8183500	15713000	10721000	20274000	11608000	8471000	4763900	4334200	9515500	161040000	128570000	61519000	45161000	18814000	11838000
E1BSI4;A0A1D5PYR3	E1BSI4	tr|E1BSI4|E1BSI4_CHICK Uncharacterized protein OS=Gallus gallus GN=CHMP5 PE=3 SV=1;tr|A0A1D5PYR3|A0A1D5PYR3_CHICK Uncharacterized protein OS=Gallus gallus GN=CHMP5 PE=3 SV=1	CHMP5	24.602	6	38.8	38.8	38.8	0	33.341	10177000	126620000	20795000	8018800	14924000	11284000	19768000	16714000	6589800	6621000	4048500	NaN	117800000	87012000	72925000	29397000	10673000	4503100
A0A1D5PTW3;A0A1D5PWW3;A0A1L1RIX1	A0A1D5PTW3	tr|A0A1D5PTW3|A0A1D5PTW3_CHICK Uncharacterized protein OS=Gallus gallus GN=HSD17B7 PE=4 SV=1;tr|A0A1D5PWW3|A0A1D5PWW3_CHICK Uncharacterized protein OS=Gallus gallus GN=HSD17B7 PE=4 SV=1;tr|A0A1L1RIX1|A0A1L1RIX1_CHICK Uncharacterized protein OS=Gallus gallu	HSD17B7	33.832	10	47.5	47.5	47.5	0	104.87	14860000	195270000	16391000	4015600	4944200	5274900	21077000	8036700	1957600	1212500	952660	813390	173100000	126810000	22111000	9971800	4169000	3494900
E1BU24	E1BU24	tr|E1BU24|E1BU24_CHICK U3 small nucleolar RNA-associated protein 11 OS=Gallus gallus GN=UTP11 PE=3 SV=1	UTP11	30.152	10	35.6	35.6	35.6	0	45.788	18713000	63963000	17935000	9257400	12143000	10766000	10080000	8414400	11373000	4160000	2039500	8010200	135960000	75376000	48690000	28355000	29054000	4543000
E1BYV2	E1BYV2	tr|E1BYV2|E1BYV2_CHICK Uncharacterized protein OS=Gallus gallus GN=C18H17ORF62 PE=4 SV=1	C18H17ORF62	21.201	7	40.2	40.2	40.2	0	13.756	5105000	98008000	26177000	NaN	12531000	10174000	33301000	18506000	6855800	5414800	5078600	1476800	82418000	69576000	45029000	20469000	9493300	4581100
F1NNM2	F1NNM2	tr|F1NNM2|F1NNM2_CHICK Uncharacterized protein OS=Gallus gallus GN=GABARAPL2 PE=3 SV=3	GABARAPL2	13.651	2	28.2	22.2	22.2	0.0065359	2.0928	NaN	NaN	NaN	NaN	NaN	NaN	16094000	NaN	NaN	NaN	1861800	NaN	NaN	NaN	21254000	18092000	NaN	12449000
Q5ZML5	LSM12	sp|Q5ZML5|LSM12_CHICK Protein LSM12 homolog OS=Gallus gallus GN=LSM12 PE=2 SV=1	LSM12	21.519	3	22.2	22.2	22.2	0.00023518	11.036	11458000	51509000	15843000	NaN	7414900	7787700	18842000	9691900	6551800	3442700	2976700	NaN	77522000	62625000	31592000	19358000	8409100	5855500
A0A1D5PGK9	A0A1D5PGK9	tr|A0A1D5PGK9|A0A1D5PGK9_CHICK Uncharacterized protein OS=Gallus gallus GN=IRF2BP2 PE=4 SV=2	IRF2BP2	57.607	12	46.2	37	37	0	192.61	37048000	143340000	38092000	19019000	27379000	8771800	40444000	21447000	10097000	6663800	5455900	7445200	185970000	212540000	66084000	69092000	31695000	16415000
Q02391;A0A1D5NTY2	GSLG1	sp|Q02391|GSLG1_CHICK Golgi apparatus protein 1 OS=Gallus gallus GN=GLG1 PE=1 SV=1;tr|A0A1D5NTY2|A0A1D5NTY2_CHICK Golgi apparatus protein 1 OS=Gallus gallus GN=GLG1 PE=4 SV=1	GLG1	129.71	32	33.9	33.9	33.9	0	323.31	53204000	271950000	70571000	48977000	42012000	46679000	113690000	70496000	41015000	32296000	19284000	37248000	593160000	451650000	241450000	158600000	74071000	67558000
Q5ZLJ7	Q5ZLJ7	tr|Q5ZLJ7|Q5ZLJ7_CHICK Uncharacterized protein OS=Gallus gallus GN=TPM3 PE=2 SV=1	TPM3	28.761	1	55.2	5.2	0	0	119.1	7348600	153090000	12811000	NaN	1512800	5719200	4734100	NaN	NaN	NaN	NaN	NaN	227450000	176710000	16814000	13249000	5982200	4229900
A0A1L1RMS8;R4GKV5	A0A1L1RMS8	tr|A0A1L1RMS8|A0A1L1RMS8_CHICK Uncharacterized protein OS=Gallus gallus GN=EMC6 PE=4 SV=1;tr|R4GKV5|R4GKV5_CHICK Uncharacterized protein OS=Gallus gallus GN=EMC6 PE=4 SV=2	EMC6	12.056	2	20	20	20	0.00061187	5.6387	6759500	20093000	NaN	NaN	5365500	NaN	7016500	NaN	5522100	NaN	NaN	5476000	51022000	49355000	22924000	17366000	9523300	5293600
Q5ZHM8;A0A1D5PES5	Q5ZHM8	tr|Q5ZHM8|Q5ZHM8_CHICK Uncharacterized protein OS=Gallus gallus GN=SDCBP PE=2 SV=1;tr|A0A1D5PES5|A0A1D5PES5_CHICK Uncharacterized protein OS=Gallus gallus GN=SDCBP PE=4 SV=1	SDCBP	32.057	10	63.9	63.9	63.9	0	160.94	15892000	126300000	37200000	14363000	15492000	17742000	29723000	26688000	10405000	8300600	7348200	3867600	119430000	131900000	63571000	42785000	25058000	16939000
Q90687	PTN11	sp|Q90687|PTN11_CHICK Tyrosine-protein phosphatase non-receptor type 11 OS=Gallus gallus GN=PTPN11 PE=2 SV=1	PTPN11	67.982	20	40.1	40.1	37.6	0	116.54	27677000	234700000	62906000	33305000	28221000	25971000	77799000	47520000	23438000	18904000	10791000	9506700	256990000	241040000	134050000	88617000	52419000	32964000
E1C5E0	E1C5E0	tr|E1C5E0|E1C5E0_CHICK Uncharacterized protein OS=Gallus gallus GN=CAST PE=4 SV=3	CAST	81.202	24	47.3	47.3	2.3	0	302.56	60617000	350630000	111260000	52812000	81299000	94069000	47796000	41843000	24224000	21951000	24754000	30063000	219510000	226300000	137890000	103300000	88060000	63434000
A0A1D5PE45	A0A1D5PE45	tr|A0A1D5PE45|A0A1D5PE45_CHICK Uncharacterized protein OS=Gallus gallus GN=DHRS4 PE=4 SV=1	DHRS4	28.261	11	53.5	53.5	53.5	0	212.78	17897000	123680000	30872000	30380000	21559000	24617000	24485000	19264000	8034700	8589600	8303600	15496000	78658000	89055000	49319000	45188000	25776000	27946000
A0A1D5PP10	A0A1D5PP10	tr|A0A1D5PP10|A0A1D5PP10_CHICK Uncharacterized protein OS=Gallus gallus PE=4 SV=1		23.069	7	47.8	47.8	47.8	0	42.86	12258000	58712000	32785000	5764800	16891000	11129000	23652000	10436000	9323300	4820200	7706700	8822100	71518000	56094000	32228000	19621000	6902700	5263000
A0A1L1RQE4;E1BXZ9;A0A1L1RSG4;A0A1D5NVU0	A0A1L1RQE4	tr|A0A1L1RQE4|A0A1L1RQE4_CHICK Uncharacterized protein OS=Gallus gallus GN=RGS10 PE=4 SV=1;tr|E1BXZ9|E1BXZ9_CHICK Uncharacterized protein OS=Gallus gallus GN=RGS10 PE=4 SV=3;tr|A0A1L1RSG4|A0A1L1RSG4_CHICK Uncharacterized protein OS=Gallus gallus GN=RGS10 P	RGS10	21.184	8	55.8	55.8	55.8	0	73.411	8050800	92937000	21800000	23297000	15858000	15091000	22226000	18632000	12056000	20372000	13853000	14265000	89537000	87765000	57940000	42198000	23936000	23733000
F1NKT9;A0A1D5NW58;A0A1D5PHX9	F1NKT9	tr|F1NKT9|F1NKT9_CHICK Uncharacterized protein OS=Gallus gallus GN=COMMD1 PE=4 SV=2;tr|A0A1D5NW58|A0A1D5NW58_CHICK Uncharacterized protein OS=Gallus gallus GN=COMMD1 PE=4 SV=1;tr|A0A1D5PHX9|A0A1D5PHX9_CHICK Uncharacterized protein OS=Gallus gallus GN=COMMD	COMMD1	21.434	8	60.3	60.3	60.3	0	51.281	12085000	45339000	11644000	7218100	9640900	3394700	14559000	9924600	7109100	3821800	4994200	NaN	82246000	63637000	45685000	24810000	15184000	9128800
