## Supplementary Materials for "Deep proteomic analysis of chicken erythropoiesis" (part 2 of 3)

### Sheet: Overall data (continued)
Majority protein IDs	Uniprot ID	Fasta Header	Gene	Mol. weight [kDa]	Razor + unique peptides	Sequence coverage [%]	Unique + razor sequence coverage [%]	Unique sequence coverage [%]	Q-value	Score	LFQ intensity M1_00h	LFQ intensity M1_12h	LFQ intensity M1_24h	LFQ intensity M1_36h	LFQ intensity M1_48h	LFQ intensity M1_72h	LFQ intensity M2_00h	LFQ intensity M2_12h	LFQ intensity M2_24h	LFQ intensity M2_36h	LFQ intensity M2_48h	LFQ intensity M2_72h	LFQ intensity M3_00h	LFQ intensity M3_12h	LFQ intensity M3_24h	LFQ intensity M3_36h	LFQ intensity M3_48h	LFQ intensity M3_72h
A0A1D5NTC3	A0A1D5NTC3	tr|A0A1D5NTC3|A0A1D5NTC3_CHICK Microtubule-associated protein OS=Gallus gallus PE=4 SV=2		85.867	3	11.7	5.6	5.6	0	225.85	34720000	340360000	47139000	23342000	19101000	17865000	75611000	25572000	16369000	12983000	13604000	NaN	387120000	174850000	111560000	59257000	43219000	19430000
A0A1D5P4X3	A0A1D5P4X3	tr|A0A1D5P4X3|A0A1D5P4X3_CHICK Uncharacterized protein OS=Gallus gallus PE=4 SV=2		21.177	4	21.5	21.5	21.5	0.00023804	11.585	4291600	81440000	16137000	17886000	12846000	7056800	29742000	14886000	9913100	5959500	5742600	NaN	96524000	77388000	42655000	24564000	13422000	4817000
E1C8V6;A0A1D5PFR9	E1C8V6	tr|E1C8V6|E1C8V6_CHICK Uncharacterized protein OS=Gallus gallus GN=CWC15 PE=4 SV=1;tr|A0A1D5PFR9|A0A1D5PFR9_CHICK Uncharacterized protein OS=Gallus gallus GN=CWC15 PE=4 SV=1	CWC15	26.646	5	23.5	23.5	23.5	0	72.389	6937200	86950000	17719000	11625000	15195000	3794300	10714000	10442000	12665000	2951400	2748700	6937600	187900000	167560000	83326000	57061000	28272000	5047000
A0A1D5NXT8	A0A1D5NXT8	tr|A0A1D5NXT8|A0A1D5NXT8_CHICK Uncharacterized protein OS=Gallus gallus GN=LOC107051439 PE=4 SV=1	LOC107051439	13.072	3	34.1	34.1	34.1	0	16.136	3594500	40927000	8340700	1436500	12133000	3991500	12042000	6953100	1543000	1630000	1890100	5881800	70521000	61009000	26759000	19246000	6354900	4010000
R4GJ36;A0A1L1RQR5;Q5ZKC2	R4GJ36	tr|R4GJ36|R4GJ36_CHICK Uncharacterized protein OS=Gallus gallus PE=3 SV=2;tr|A0A1L1RQR5|A0A1L1RQR5_CHICK Uncharacterized protein OS=Gallus gallus PE=4 SV=1;tr|Q5ZKC2|Q5ZKC2_CHICK Uncharacterized protein (Fragment) OS=Gallus gallus GN=RCJMB04_11n4 PE=2 SV=1	RCJMB04_11n4	30.139	4	15.7	15.7	15.7	0.0009899	4.8293	8254500	39000000	15433000	10670000	NaN	3550300	39240000	12726000	9052600	2396000	2337000	6776200	128790000	79863000	30427000	19338000	10395000	8261500
A0A1D5PNJ0	A0A1D5PNJ0	tr|A0A1D5PNJ0|A0A1D5PNJ0_CHICK Uncharacterized protein OS=Gallus gallus GN=EIF4G3 PE=4 SV=1	EIF4G3	194.2	48	35.3	30.8	0.7	0	323.31	105520000	540720000	144260000	95189000	68629000	63875000	155550000	72059000	58797000	35633000	27964000	39320000	699200000	658050000	319960000	191800000	106270000	53419000
A0A1D5P3K4;A0A1L1S0P2	A0A1D5P3K4	tr|A0A1D5P3K4|A0A1D5P3K4_CHICK NADH dehydrogenase [ubiquinone] 1 alpha subcomplex subunit 8 OS=Gallus gallus GN=NDUFA8 PE=3 SV=1;tr|A0A1L1S0P2|A0A1L1S0P2_CHICK Uncharacterized protein OS=Gallus gallus GN=NDUFA8 PE=4 SV=1	NDUFA8	20.125	7	58.1	58.1	58.1	0	121.23	5844900	90109000	16352000	13757000	13852000	15671000	13343000	7876700	5143400	2424700	4104200	13669000	121150000	149700000	67258000	40172000	17158000	23966000
R4GHQ0	R4GHQ0	tr|R4GHQ0|R4GHQ0_CHICK Uncharacterized protein OS=Gallus gallus PE=3 SV=2		81.157	13	21.4	21.4	21.4	0	127.75	44755000	235970000	61764000	22624000	18026000	21497000	62893000	42033000	12585000	3097200	5712900	4857300	291900000	272800000	64989000	45957000	18913000	8588300
Q5ZJ19	Q5ZJ19	tr|Q5ZJ19|Q5ZJ19_CHICK V-type proton ATPase proteolipid subunit OS=Gallus gallus GN=ATP6V0C PE=2 SV=1	ATP6V0C	15.487	1	11.7	11.7	11.7	0	40.368	NaN	217370000	NaN	NaN	NaN	NaN	NaN	NaN	NaN	NaN	NaN	NaN	53110000	65281000	NaN	NaN	NaN	NaN
A0A1D5NYZ0	A0A1D5NYZ0	tr|A0A1D5NYZ0|A0A1D5NYZ0_CHICK Uncharacterized protein OS=Gallus gallus PE=4 SV=1		31.12	7	27.7	27.7	27.7	0	14.098	12122000	85582000	22738000	14465000	9760000	8724700	32450000	30044000	3281600	2523000	2235500	5133400	126960000	138990000	70967000	27870000	15283000	12836000
F1NYF5	F1NYF5	tr|F1NYF5|F1NYF5_CHICK Uncharacterized protein OS=Gallus gallus GN=PWP1 PE=4 SV=2	PWP1	55.703	9	29.4	29.4	29.4	0	323.31	19894000	135120000	52748000	14487000	28689000	19798000	52442000	31025000	14244000	10935000	8020400	8627700	258030000	233750000	133350000	63572000	26730000	13394000
F1NPB8;A0A1D5NX78	F1NPB8	tr|F1NPB8|F1NPB8_CHICK Uncharacterized protein OS=Gallus gallus GN=AQR PE=4 SV=2;tr|A0A1D5NX78|A0A1D5NX78_CHICK Uncharacterized protein OS=Gallus gallus GN=AQR PE=4 SV=1	AQR	174.26	44	39.3	39.3	39.3	0	323.31	75243000	572400000	143150000	81431000	81702000	80934000	159020000	101800000	55125000	48126000	38411000	54794000	716810000	656110000	366180000	233190000	114770000	68315000
F1NYG2	F1NYG2	tr|F1NYG2|F1NYG2_CHICK Uncharacterized protein OS=Gallus gallus GN=PRMT3 PE=3 SV=2	PRMT3	59.448	14	30.6	30.6	30.6	0	122.55	17989000	228370000	49705000	23897000	22061000	24458000	65303000	42506000	21213000	13342000	8822500	23894000	272450000	237170000	129060000	66027000	37833000	19350000
Q5ZLK1;A0A1L1RUJ7	DCA13	sp|Q5ZLK1|DCA13_CHICK DDB1- and CUL4-associated factor 13 OS=Gallus gallus GN=DCAF13 PE=2 SV=1;tr|A0A1L1RUJ7|A0A1L1RUJ7_CHICK DDB1- and CUL4-associated factor 13 OS=Gallus gallus GN=DCAF13 PE=4 SV=1	DCAF13	51.428	16	42	42	42	0	92.579	23708000	148920000	50388000	21691000	19168000	22022000	36375000	37357000	18468000	13921000	21262000	11448000	229870000	179950000	108880000	60149000	26969000	19307000
Q5ZJC7	NOC4L	sp|Q5ZJC7|NOC4L_CHICK Nucleolar complex protein 4 homolog OS=Gallus gallus GN=NOC4L PE=2 SV=1	NOC4L	58.291	14	34.1	34.1	4.1	0	133.29	12228000	160700000	68351000	15508000	28611000	24888000	67914000	42656000	27556000	27315000	17406000	12550000	298140000	251160000	176780000	94282000	44321000	27470000
A0A1D5P9J2;R4GG77;A0A1D5PBP9	A0A1D5P9J2	tr|A0A1D5P9J2|A0A1D5P9J2_CHICK Uncharacterized protein OS=Gallus gallus GN=SNAPIN PE=4 SV=2;tr|R4GG77|R4GG77_CHICK SNARE-associated protein Snapin OS=Gallus gallus GN=SNAPIN PE=3 SV=3;tr|A0A1D5PBP9|A0A1D5PBP9_CHICK SNARE-associated protein Snapin OS=Gallus	SNAPIN	13.727	4	43	43	43	0	13.494	7532100	35688000	9881700	8756300	8351100	9232200	8025800	5861400	2059000	4622800	1427700	NaN	56203000	40800000	19107000	17794000	10151000	8043100
F1NL76;A0A1D5PAT9	F1NL76	tr|F1NL76|F1NL76_CHICK Uncharacterized protein OS=Gallus gallus PE=4 SV=4;tr|A0A1D5PAT9|A0A1D5PAT9_CHICK Uncharacterized protein OS=Gallus gallus PE=4 SV=2		144.06	36	36.3	36.3	36.3	0	288.86	62212000	379150000	128590000	82672000	59230000	48739000	127760000	93227000	44862000	33397000	25734000	43300000	594570000	468250000	272550000	142710000	73062000	37983000
A0A1D5P7X2	A0A1D5P7X2	tr|A0A1D5P7X2|A0A1D5P7X2_CHICK Uncharacterized protein OS=Gallus gallus GN=WDR74 PE=4 SV=1	WDR74	19.68	4	29.8	29.8	29.8	0	27.079	8632200	40668000	13350000	9085900	6471300	5614300	24667000	12830000	NaN	4162900	2637800	1747200	58788000	61883000	19238000	6540600	1680500	753690
A0A1D5NU29	A0A1D5NU29	tr|A0A1D5NU29|A0A1D5NU29_CHICK Uncharacterized protein OS=Gallus gallus GN=UBL4A PE=4 SV=1	UBL4A	19.386	4	37.3	37.3	37.3	0.00023452	10.824	8347300	44025000	16667000	9221200	5319000	1897400	19033000	17062000	7720400	3460300	3102800	6035100	74674000	65941000	38109000	29549000	9484800	6015900
Q5ZI69;F1NDE0	RM37	sp|Q5ZI69|RM37_CHICK 39S ribosomal protein L37, mitochondrial OS=Gallus gallus GN=MRPL37 PE=2 SV=2;tr|F1NDE0|F1NDE0_CHICK 39S ribosomal protein L37, mitochondrial OS=Gallus gallus GN=MRPL37 PE=4 SV=3	MRPL37	49.317	12	41.3	41.3	41.3	0	191.57	17988000	142470000	46220000	13838000	22551000	16740000	51281000	27062000	22137000	15588000	14903000	26797000	207420000	173140000	99105000	71526000	53411000	36164000
A0A1D5P526	A0A1D5P526	tr|A0A1D5P526|A0A1D5P526_CHICK Uncharacterized protein OS=Gallus gallus PE=4 SV=1		32.858	5	31.7	31.7	31.7	0	39.39	17715000	184580000	35879000	15097000	12701000	14778000	32691000	27164000	8256100	8345300	7377800	8822500	96623000	123980000	57013000	14493000	7332200	14956000
A0A1L1S0D5;E1BT00	A0A1L1S0D5	tr|A0A1L1S0D5|A0A1L1S0D5_CHICK Uncharacterized protein OS=Gallus gallus GN=ATP6V1D PE=4 SV=1;tr|E1BT00|E1BT00_CHICK Uncharacterized protein OS=Gallus gallus GN=ATP6V1D PE=4 SV=2	ATP6V1D	28.236	9	44.1	44.1	44.1	0	151.74	11193000	145590000	37982000	6336700	18666000	15766000	29493000	12485000	16338000	10407000	12426000	10361000	110710000	123790000	79965000	42615000	16229000	12786000
Q9I9C9;A0A1D5PW76;P24899	Q9I9C9	tr|Q9I9C9|Q9I9C9_CHICK SCL protein OS=Gallus gallus GN=SCL PE=4 SV=1;tr|A0A1D5PW76|A0A1D5PW76_CHICK T-cell acute lymphocytic leukemia protein 1 homolog OS=Gallus gallus GN=TAL1 PE=4 SV=1;sp|P24899|TAL1_CHICK T-cell acute lymphocytic leukemia protein 1 homo	SCL	33.575	14	58.9	58.9	20.1	0	54.63	16353000	131410000	44188000	23247000	25553000	29228000	20586000	12676000	14192000	10889000	9092800	11125000	149850000	105640000	92048000	69462000	29022000	20341000
A0A1D5PFT2	A0A1D5PFT2	tr|A0A1D5PFT2|A0A1D5PFT2_CHICK Uncharacterized protein OS=Gallus gallus GN=BABAM1 PE=4 SV=1	BABAM1	38.009	10	40.2	40.2	25.7	0	107.88	7752200	167760000	31865000	19245000	15939000	10457000	43708000	19687000	11868000	6604100	7278300	5487400	195090000	163780000	78862000	47033000	23002000	4823600
F1P5A3;Q9DFS5;A0A1L1RKB1	F1P5A3	tr|F1P5A3|F1P5A3_CHICK Uncharacterized protein OS=Gallus gallus GN=HAT1 PE=4 SV=2;tr|Q9DFS5|Q9DFS5_CHICK Histone acetyltransferase-1 OS=Gallus gallus GN=HAT1 PE=2 SV=1;tr|A0A1L1RKB1|A0A1L1RKB1_CHICK Uncharacterized protein OS=Gallus gallus GN=HAT1 PE=4 SV=	HAT1	47.982	12	43.4	43.4	43.4	0	133.91	13085000	140370000	50582000	15805000	14576000	11636000	61934000	39425000	15601000	15263000	6751600	7576100	199860000	194960000	114480000	68339000	29443000	19330000
E1C5B2	E1C5B2	tr|E1C5B2|E1C5B2_CHICK Uncharacterized protein OS=Gallus gallus PE=4 SV=3		19.499	6	33.5	33.5	33.5	0.00062189	6.1718	14417000	50541000	14943000	6914300	9466400	12676000	10189000	8979300	5678500	6773300	4122500	5943400	52676000	48089000	29516000	26585000	9099600	16931000
F1NNL8	F1NNL8	tr|F1NNL8|F1NNL8_CHICK Uncharacterized protein OS=Gallus gallus GN=TSPO2 PE=4 SV=3	TSPO2	18.597	2	5.5	5.5	5.5	0.0061983	2.1172	NaN	397680000	154520000	NaN	34798000	207470000	21471000	NaN	NaN	NaN	NaN	117330000	62128000	818810000	375550000	172790000	113580000	115350000
F1NCY5;Q5ZMG1	F1NCY5	tr|F1NCY5|F1NCY5_CHICK E3 UFM1-protein ligase 1 OS=Gallus gallus GN=UFL1 PE=4 SV=1;sp|Q5ZMG1|UFL1_CHICK E3 UFM1-protein ligase 1 OS=Gallus gallus GN=UFL1 PE=2 SV=1	UFL1	89.261	31	43	43	43	0	205.6	40346000	237520000	78726000	51038000	40101000	32214000	87039000	53386000	33151000	22594000	16982000	19647000	324450000	315860000	161450000	98892000	48745000	39586000
A0A1D5PK62;A0A1D5PCF9	A0A1D5PK62	tr|A0A1D5PK62|A0A1D5PK62_CHICK Uncharacterized protein OS=Gallus gallus PE=4 SV=1;tr|A0A1D5PCF9|A0A1D5PCF9_CHICK Uncharacterized protein OS=Gallus gallus PE=4 SV=1		33.762	5	21.5	21.5	21.5	0	72.748	9432700	267110000	29720000	19516000	19199000	20491000	50040000	16767000	18187000	7653500	7794000	12379000	118590000	210390000	120220000	62413000	23949000	13180000
A0A1D5P1C0;A0A1D5P8M8	A0A1D5P1C0	tr|A0A1D5P1C0|A0A1D5P1C0_CHICK Uncharacterized protein OS=Gallus gallus GN=LRRFIP2 PE=4 SV=1;tr|A0A1D5P8M8|A0A1D5P8M8_CHICK Uncharacterized protein OS=Gallus gallus GN=LRRFIP2 PE=4 SV=1	LRRFIP2	47.89	20	41	41	38.1	0	88.828	24620000	164540000	40365000	16699000	20489000	17668000	35933000	23601000	11487000	9157300	6233600	5418600	181510000	189290000	78644000	44474000	21571000	11462000
F1NZ07;A0A1D5P9F4	F1NZ07	tr|F1NZ07|F1NZ07_CHICK Uncharacterized protein OS=Gallus gallus GN=ZFYVE21 PE=4 SV=2;tr|A0A1D5P9F4|A0A1D5P9F4_CHICK Uncharacterized protein OS=Gallus gallus GN=ZFYVE21 PE=4 SV=1	ZFYVE21	26.286	7	30.6	30.6	30.6	0.00062035	6.068	16005000	53700000	19645000	6161600	11435000	26736000	19140000	NaN	19582000	10546000	9496300	3905300	80963000	89608000	35303000	18155000	9583800	11519000
A0A1L1RLT2	A0A1L1RLT2	tr|A0A1L1RLT2|A0A1L1RLT2_CHICK Uncharacterized protein OS=Gallus gallus GN=SERBP1 PE=4 SV=1	SERBP1	26.818	1	52.7	4.9	4.9	0	40.731	5993900	27603000	26951000	NaN	4510400	NaN	NaN	13382000	3344100	NaN	2952400	NaN	132440000	NaN	64757000	19670000	NaN	NaN
Q5F399;A0A1D5NXQ5	Q5F399	tr|Q5F399|Q5F399_CHICK Uncharacterized protein OS=Gallus gallus GN=RCJMB04_26m2 PE=2 SV=1;tr|A0A1D5NXQ5|A0A1D5NXQ5_CHICK Uncharacterized protein OS=Gallus gallus GN=Gga.11923 PE=4 SV=1	RCJMB04_26m2	16.229	3	27.6	27.6	27.6	0	35.272	NaN	28625000	5579200	NaN	3539500	NaN	NaN	NaN	NaN	NaN	NaN	NaN	54478000	39538000	22556000	10989000	NaN	9764400
A0A1D5P2N4;A0A1D5PWN1	A0A1D5P2N4	tr|A0A1D5P2N4|A0A1D5P2N4_CHICK Uncharacterized protein OS=Gallus gallus GN=GTPBP1 PE=4 SV=1;tr|A0A1D5PWN1|A0A1D5PWN1_CHICK Uncharacterized protein OS=Gallus gallus GN=GTPBP1 PE=4 SV=1	GTPBP1	72.214	20	46.1	46.1	46.1	0	205.53	25309000	246920000	84590000	42768000	43822000	60086000	82715000	48785000	28251000	22479000	17608000	23276000	280010000	354550000	217830000	106010000	49375000	36643000
A0A1D5PKZ9;A0A1L1RZ66;F1NT58	A0A1D5PKZ9	tr|A0A1D5PKZ9|A0A1D5PKZ9_CHICK Uncharacterized protein OS=Gallus gallus GN=DIABLO PE=4 SV=1;tr|A0A1L1RZ66|A0A1L1RZ66_CHICK Uncharacterized protein OS=Gallus gallus GN=DIABLO PE=4 SV=1;tr|F1NT58|F1NT58_CHICK Uncharacterized protein OS=Gallus gallus GN=DIABL	DIABLO	24.49	8	44.5	44.5	44.5	0	81.561	9132800	83429000	26193000	1628900	28967000	19656000	12625000	10698000	12183000	6617700	8136000	16891000	136010000	152410000	104940000	80852000	39609000	35384000
Q5F3G9;A0A1D5PUL8	Q5F3G9	tr|Q5F3G9|Q5F3G9_CHICK Dihydrolipoamide acetyltransferase component of pyruvate dehydrogenase complex OS=Gallus gallus GN=RCJMB04_17g4 PE=2 SV=1;tr|A0A1D5PUL8|A0A1D5PUL8_CHICK Dihydrolipoamide acetyltransferase component of pyruvate dehydrogenase complex O	RCJMB04_17g4	53.219	14	39.2	39.2	39.2	0	145.52	15743000	123450000	49858000	31940000	27419000	23207000	58908000	29498000	18472000	18701000	11304000	28882000	234610000	236120000	85688000	58258000	45500000	53920000
E1C4K8	E1C4K8	tr|E1C4K8|E1C4K8_CHICK Uncharacterized protein OS=Gallus gallus GN=PCYT1A PE=4 SV=1	PCYT1A	42.096	12	44.1	44.1	44.1	0	99.278	22233000	113850000	33619000	19093000	20859000	16706000	34118000	21440000	12521000	9801400	6804300	8809800	143580000	121280000	57236000	33772000	22477000	14533000
Q5ZLN0;F1NWD5;A0A1L1RY55	LRC40	sp|Q5ZLN0|LRC40_CHICK Leucine-rich repeat-containing protein 40 OS=Gallus gallus GN=LRRC40 PE=2 SV=1;tr|F1NWD5|F1NWD5_CHICK Leucine-rich repeat-containing protein 40 OS=Gallus gallus GN=LRRC40 PE=4 SV=1;tr|A0A1L1RY55|A0A1L1RY55_CHICK Leucine-rich repeat-co	LRRC40	67.475	23	49.4	49.4	49.4	0	113.54	27346000	271300000	72645000	17874000	47153000	37379000	60569000	33111000	26365000	24513000	17573000	29429000	278730000	299630000	171230000	88353000	51166000	31580000
A0A1L1RT20;E1C7K8	A0A1L1RT20	tr|A0A1L1RT20|A0A1L1RT20_CHICK Uncharacterized protein OS=Gallus gallus GN=NDUFAF4 PE=4 SV=1;tr|E1C7K8|E1C7K8_CHICK Uncharacterized protein OS=Gallus gallus GN=NDUFAF4 PE=4 SV=2	NDUFAF4	19.086	6	36.4	36.4	36.4	0	254.35	10933000	64784000	16067000	13674000	13841000	10794000	11918000	9913800	6443300	4028100	3667300	7328400	68665000	78743000	54693000	25276000	15853000	9497900
F1NBV2;A0A1D5NW17;A0A1D5P882	F1NBV2	tr|F1NBV2|F1NBV2_CHICK Uncharacterized protein OS=Gallus gallus GN=AGFG1 PE=4 SV=3;tr|A0A1D5NW17|A0A1D5NW17_CHICK Uncharacterized protein OS=Gallus gallus GN=AGFG1 PE=4 SV=1;tr|A0A1D5P882|A0A1D5P882_CHICK Uncharacterized protein OS=Gallus gallus GN=AGFG1 P	AGFG1	58.318	7	16	16	16	0	58.208	28557000	193960000	39696000	13819000	28992000	21570000	53085000	33056000	21582000	11034000	10360000	12191000	198300000	215990000	151510000	96366000	44670000	21819000
F1NUW0	F1NUW0	tr|F1NUW0|F1NUW0_CHICK Uncharacterized protein OS=Gallus gallus GN=HIGD2A PE=4 SV=3	HIGD2A	10.094	2	25.8	25.8	25.8	0	13.308	NaN	21036000	2097700	NaN	NaN	NaN	NaN	NaN	NaN	NaN	NaN	3560400	33635000	13189000	3157200	2142200	NaN	NaN
F1NW50	F1NW50	tr|F1NW50|F1NW50_CHICK Uncharacterized protein OS=Gallus gallus GN=ATP6V1H PE=4 SV=3	ATP6V1H	55.478	17	41.5	41.5	41.5	0	187.01	26501000	203230000	57587000	24391000	32111000	30413000	37044000	19500000	18727000	10170000	12313000	21859000	233190000	281060000	151700000	67076000	39087000	30088000
E1BTH8;A0A1L1RVH0	E1BTH8	tr|E1BTH8|E1BTH8_CHICK Uncharacterized protein OS=Gallus gallus GN=PSMG3 PE=4 SV=3;tr|A0A1L1RVH0|A0A1L1RVH0_CHICK Uncharacterized protein OS=Gallus gallus GN=PSMG3 PE=4 SV=1	PSMG3	13.156	4	42.6	42.6	42.6	0	48.105	NaN	26472000	6347300	4942200	1133200	2840100	13850000	7511800	4442200	2953100	1972500	NaN	46689000	49785000	16246000	14761000	10378000	3443900
F1N8U1	F1N8U1	tr|F1N8U1|F1N8U1_CHICK Uncharacterized protein OS=Gallus gallus GN=MRPS36 PE=4 SV=3	MRPS36	11.645	3	34.6	34.6	34.6	0.00062683	6.4195	4441700	NaN	16291000	NaN	9620300	11743000	16640000	6123400	NaN	3601000	6544800	9522300	31664000	47977000	17328000	18255000	10313000	NaN
A0A1D5PCY8;A0A1D5PVT2;A0A1D5NTW5;A0A1D5PWC0;A0A1D5PEZ3;P35458	A0A1D5PCY8	tr|A0A1D5PCY8|A0A1D5PCY8_CHICK Dynactin subunit 1 OS=Gallus gallus GN=DCTN1 PE=4 SV=1;tr|A0A1D5PVT2|A0A1D5PVT2_CHICK Dynactin subunit 1 OS=Gallus gallus GN=DCTN1 PE=4 SV=1;tr|A0A1D5NTW5|A0A1D5NTW5_CHICK Dynactin subunit 1 OS=Gallus gallus GN=DCTN1 PE=4 SV=	DCTN1	140.72	50	52.3	52.3	52.3	0	323.31	57567000	427430000	117950000	58754000	59200000	50742000	126180000	79171000	45407000	29328000	22324000	30273000	570070000	538880000	265520000	177270000	73001000	55014000
F1NAP2;A0A1L1RMH6	F1NAP2	tr|F1NAP2|F1NAP2_CHICK Uncharacterized protein OS=Gallus gallus GN=DCTN6 PE=4 SV=2;tr|A0A1L1RMH6|A0A1L1RMH6_CHICK Uncharacterized protein OS=Gallus gallus GN=DCTN6 PE=4 SV=1	DCTN6	20.672	5	31.1	31.1	31.1	0.0006145	5.7677	12937000	115630000	25466000	NaN	11858000	9716300	14232000	6489700	4420900	3251000	4275800	3781000	60532000	77407000	36156000	30654000	11012000	4147100
F1NEX8	F1NEX8	tr|F1NEX8|F1NEX8_CHICK Uncharacterized protein OS=Gallus gallus GN=RBM45 PE=4 SV=1	RBM45	56.344	20	43.6	43.6	3	0	61.945	27002000	175000000	46960000	40973000	29664000	25589000	59387000	35600000	23298000	13348000	15361000	17460000	169730000	214690000	80907000	76624000	45847000	38126000
Q5F3Q6	Q5F3Q6	tr|Q5F3Q6|Q5F3Q6_CHICK O-phosphoseryl-tRNA(Sec) selenium transferase OS=Gallus gallus GN=SEPSECS PE=2 SV=1	SEPSECS	53.841	12	32.1	32.1	32.1	0	23.661	38647000	389690000	110460000	75914000	57143000	20989000	55061000	46390000	42920000	27314000	NaN	16203000	63951000	151980000	81172000	29216000	4060900	NaN
A0A1D5P725;A0A1D5NUP0;A0A1D5P771	A0A1D5P725	tr|A0A1D5P725|A0A1D5P725_CHICK Uncharacterized protein OS=Gallus gallus GN=LOC107050444 PE=4 SV=1;tr|A0A1D5NUP0|A0A1D5NUP0_CHICK Uncharacterized protein OS=Gallus gallus GN=LOC107050444 PE=4 SV=1;tr|A0A1D5P771|A0A1D5P771_CHICK Uncharacterized protein OS=Ga	LOC107050444	18.472	5	32.9	32.9	28.5	0	26.501	5995800	70590000	22058000	3912500	10903000	5287900	10270000	6420000	5623600	5384700	4454000	3609200	105360000	99898000	55542000	32957000	9806100	7019400
R4GM73	R4GM73	tr|R4GM73|R4GM73_CHICK Uncharacterized protein OS=Gallus gallus GN=MRPS33 PE=4 SV=1	MRPS33	12.667	4	43.4	43.4	43.4	0.00022002	8.1372	NaN	27487000	19199000	NaN	9030700	10035000	13792000	NaN	NaN	NaN	NaN	6124300	43168000	30734000	NaN	35340000	NaN	5372000
E1C756;Q9PW38	E1C756	tr|E1C756|E1C756_CHICK Gephyrin OS=Gallus gallus GN=GPHN PE=4 SV=3;sp|Q9PW38|GEPH_CHICK Gephyrin OS=Gallus gallus GN=GPHN PE=1 SV=1	GPHN	79.733	27	55	55	55	0	183.9	37576000	243240000	72191000	31535000	40448000	28791000	72781000	47212000	25651000	15905000	12978000	9055000	275910000	204900000	156940000	67857000	38742000	37726000
A0A1D5NVV5	A0A1D5NVV5	tr|A0A1D5NVV5|A0A1D5NVV5_CHICK Uncharacterized protein OS=Gallus gallus PE=4 SV=1		12.784	4	51.2	51.2	51.2	0	55.886	4978800	26467000	14473000	6611600	2874100	3574500	14705000	8195400	7488800	2736900	6779000	NaN	43546000	31357000	6753500	10331000	4182600	7958000
A0A1D5NZQ6;A0A1D5P8N3;A0A1D5PXH0	A0A1D5NZQ6	tr|A0A1D5NZQ6|A0A1D5NZQ6_CHICK AP complex subunit beta OS=Gallus gallus GN=AP1B1 PE=3 SV=1;tr|A0A1D5P8N3|A0A1D5P8N3_CHICK AP complex subunit beta OS=Gallus gallus GN=AP1B1 PE=3 SV=1;tr|A0A1D5PXH0|A0A1D5PXH0_CHICK AP complex subunit beta OS=Gallus gallus GN	AP1B1	103.14	20	49.4	32	32	0	323.31	20007000	465630000	77707000	23303000	32182000	20675000	95885000	51129000	32234000	17200000	15504000	16400000	579080000	427270000	167180000	98234000	51736000	14624000
E1BZ74;A0A1D5PRU3	E1BZ74	tr|E1BZ74|E1BZ74_CHICK Uncharacterized protein OS=Gallus gallus GN=AFG3L2 PE=3 SV=3;tr|A0A1D5PRU3|A0A1D5PRU3_CHICK Uncharacterized protein OS=Gallus gallus GN=AFG3L2 PE=3 SV=1	AFG3L2	89.39	29	36.7	36.7	36.7	0	141.35	19866000	280680000	73611000	43953000	53259000	46547000	92174000	45462000	25374000	28456000	18392000	53664000	453240000	402600000	221820000	141240000	92459000	73069000
E1BQV7	E1BQV7	tr|E1BQV7|E1BQV7_CHICK Uncharacterized protein OS=Gallus gallus GN=SLK PE=4 SV=3	SLK	141.9	53	46.7	46.7	44.8	0	278.96	70982000	368450000	93400000	32733000	34346000	29222000	109810000	61386000	47670000	19450000	14858000	2765300	506810000	399430000	208310000	148750000	59751000	27843000
Q5ZMN8;A0A1L1RME5	Q5ZMN8	tr|Q5ZMN8|Q5ZMN8_CHICK Uncharacterized protein OS=Gallus gallus GN=RCJMB04_1i17 PE=2 SV=1;tr|A0A1L1RME5|A0A1L1RME5_CHICK Uncharacterized protein OS=Gallus gallus GN=WDR75 PE=4 SV=1	RCJMB04_1i17	41.725	13	45.5	45.5	45.5	0	54.503	14337000	160010000	42554000	19115000	18715000	13746000	35058000	25696000	12873000	9694500	8485100	13071000	193010000	204710000	88611000	45207000	18713000	15777000
A0A1D5P8H6	A0A1D5P8H6	tr|A0A1D5P8H6|A0A1D5P8H6_CHICK Uncharacterized protein OS=Gallus gallus GN=SPATS2 PE=4 SV=1	SPATS2	57.545	16	33.8	33.8	33.8	0	59.892	23515000	112850000	41649000	24324000	23241000	16636000	53726000	33457000	19868000	16403000	11493000	5709200	219510000	186340000	111910000	72916000	31837000	15779000
F1NJX8	F1NJX8	tr|F1NJX8|F1NJX8_CHICK Uncharacterized protein OS=Gallus gallus GN=FNTA PE=4 SV=2	FNTA	42.011	13	48.6	48.6	48.6	0	90.936	21457000	110490000	33225000	30573000	12125000	10338000	22606000	17840000	21058000	7364500	6546000	6027500	174640000	161710000	65321000	58511000	21688000	15638000
Q5ZK40;A0A193BL17;A0A173ADS5	SNF5	sp|Q5ZK40|SNF5_CHICK SWI/SNF-related matrix-associated actin-dependent regulator of chromatin subfamily B member 1 OS=Gallus gallus GN=SMARCB1 PE=2 SV=1;tr|A0A193BL17|A0A193BL17_CHICK Matrix metalloproteinase 11 (Fragment) OS=Gallus gallus GN=SMARCB1 PE=2	SMARCB1	44.495	15	47.4	47.4	47.4	0	160.3	11479000	106240000	51850000	13067000	29173000	26495000	23256000	29699000	21097000	15797000	12200000	18172000	276480000	230680000	131430000	92662000	43130000	41963000
R4GJK4	R4GJK4	tr|R4GJK4|R4GJK4_CHICK Uncharacterized protein OS=Gallus gallus GN=SSR3 PE=4 SV=1	SSR3	21.216	1	7.5	7.5	7.5	0.00022462	8.8695	6780000	45450000	NaN	6007400	6545000	NaN	14454000	6458900	4349800	2057900	1454100	5659300	111350000	81588000	46266000	26627000	12576000	2883300
Q5ZKR0;A0A1L1RNV2	Q5ZKR0	tr|Q5ZKR0|Q5ZKR0_CHICK Uncharacterized protein OS=Gallus gallus GN=CHRAC1 PE=2 SV=1;tr|A0A1L1RNV2|A0A1L1RNV2_CHICK Uncharacterized protein OS=Gallus gallus GN=CHRAC1 PE=4 SV=1	CHRAC1	15.04	3	39.3	39.3	39.3	0	20.761	9953000	80853000	15466000	12018000	13206000	5693700	10467000	9175300	1934400	2042000	1062000	NaN	36926000	52753000	46287000	14656000	6916700	3437300
A0A1D5PJL7	A0A1D5PJL7	tr|A0A1D5PJL7|A0A1D5PJL7_CHICK Uncharacterized protein OS=Gallus gallus GN=PM5 PE=4 SV=1	PM5	132.88	38	45.3	45.3	45.3	0	323.31	54013000	377290000	101320000	50296000	48927000	43400000	127130000	82192000	37251000	26582000	16180000	35360000	491320000	412660000	197000000	121200000	65392000	45412000
A0A1D5PFA7;E1C4M3;A0A1L1RQC1	A0A1D5PFA7	tr|A0A1D5PFA7|A0A1D5PFA7_CHICK Uncharacterized protein OS=Gallus gallus GN=CTSZ PE=3 SV=1;tr|E1C4M3|E1C4M3_CHICK Uncharacterized protein OS=Gallus gallus GN=CTSZ PE=3 SV=1;tr|A0A1L1RQC1|A0A1L1RQC1_CHICK Uncharacterized protein OS=Gallus gallus GN=CTSZ PE=3	CTSZ	27.2	4	19.9	19.9	19.9	0	29.764	17857000	NaN	NaN	25232000	NaN	NaN	16954000	NaN	NaN	NaN	NaN	NaN	72951000	50200000	19110000	11515000	NaN	NaN
K7XM59	K7XM59	tr|K7XM59|K7XM59_CHICK Interferon-gamma-inducible lysosomal thiol reductase OS=Gallus gallus GN=GILT PE=2 SV=1	GILT	27.557	4	26.9	26.9	26.9	0	90.013	12623000	194460000	26455000	24076000	12003000	12168000	18775000	41277000	13327000	12167000	6784700	7568600	112770000	302360000	97405000	7145900	25084000	16468000
E1BY00;Q5ZLF9	E1BY00	tr|E1BY00|E1BY00_CHICK Uncharacterized protein OS=Gallus gallus GN=SRSF5 PE=4 SV=2;tr|Q5ZLF9|Q5ZLF9_CHICK Uncharacterized protein OS=Gallus gallus GN=RCJMB04_6g11 PE=2 SV=1	SRSF5	30.414	5	28.4	22.3	22.3	0	44.855	14108000	67092000	22688000	6125500	15778000	11554000	26138000	10270000	11207000	3951900	5363300	3735600	106790000	130600000	66414000	36606000	16654000	8972100
A0A1D5P253;Q5ZMF4;F1NZ31	A0A1D5P253	tr|A0A1D5P253|A0A1D5P253_CHICK Uncharacterized protein OS=Gallus gallus GN=MYDGF PE=4 SV=1;tr|Q5ZMF4|Q5ZMF4_CHICK Uncharacterized protein OS=Gallus gallus GN=RCJMB04_2d22 PE=2 SV=1;tr|F1NZ31|F1NZ31_CHICK Uncharacterized protein OS=Gallus gallus GN=MYDGF PE	MYDGF	10.762	2	24.2	24.2	24.2	0.0011516	4.1202	4373400	31249000	19966000	NaN	17080000	14006000	NaN	NaN	NaN	NaN	NaN	NaN	NaN	NaN	NaN	NaN	NaN	NaN
F1NBT7	F1NBT7	tr|F1NBT7|F1NBT7_CHICK Uncharacterized protein OS=Gallus gallus GN=SLC43A3 PE=4 SV=3	SLC43A3	55.297	5	11.1	11.1	11.1	0	149.18	34981000	206390000	85022000	39522000	67026000	92812000	30069000	17991000	24177000	16921000	14080000	39700000	169660000	181560000	126750000	116740000	80659000	99564000
Q5ZKR5;A0A1L1RSR5	NCBP2	sp|Q5ZKR5|NCBP2_CHICK Nuclear cap-binding protein subunit 2 OS=Gallus gallus GN=NCBP2 PE=2 SV=1;tr|A0A1L1RSR5|A0A1L1RSR5_CHICK Nuclear cap-binding protein subunit 2 OS=Gallus gallus GN=LOC422214 PE=3 SV=1	NCBP2	19.33	4	29.2	29.2	24.4	0	38.868	NaN	93058000	19021000	13788000	NaN	NaN	NaN	NaN	NaN	NaN	NaN	NaN	62587000	42874000	17416000	18559000	NaN	NaN
A0A1L1RW32;E1BVT7	A0A1L1RW32	tr|A0A1L1RW32|A0A1L1RW32_CHICK Uncharacterized protein OS=Gallus gallus GN=MRPL18 PE=4 SV=1;tr|E1BVT7|E1BVT7_CHICK Uncharacterized protein OS=Gallus gallus GN=MRPL18 PE=4 SV=1	MRPL18	17.742	9	62.9	62.9	62.9	0.00023496	10.949	7195800	35657000	15277000	14406000	10956000	11939000	13470000	9944900	5665400	3747700	3330800	NaN	74923000	61454000	33656000	25562000	22615000	18515000
E1BWV6;A0A1D5PWN7	E1BWV6	tr|E1BWV6|E1BWV6_CHICK Uncharacterized protein OS=Gallus gallus GN=MRPL21 PE=4 SV=3;tr|A0A1D5PWN7|A0A1D5PWN7_CHICK Uncharacterized protein OS=Gallus gallus GN=MRPL21 PE=4 SV=1	MRPL21	21.347	5	34.4	34.4	34.4	0	32.531	NaN	40339000	12686000	NaN	8181400	5115100	9942600	5401300	1132400	4071100	1524200	3674800	108630000	66793000	39604000	16185000	10007000	6070400
A0A1D5PS46	A0A1D5PS46	tr|A0A1D5PS46|A0A1D5PS46_CHICK Uncharacterized protein OS=Gallus gallus GN=NUP133 PE=4 SV=1	NUP133	29.542	4	30.9	21.6	21.6	0	133.47	8778100	109730000	25212000	6387800	12390000	2400900	41537000	19260000	6647400	7213400	5281000	7224900	93094000	46382000	52739000	24256000	7398500	3640500
D0VWW3	D0VWW3	tr|D0VWW3|D0VWW3_CHICK Succinate dehydrogenase cytochrome b, large subunit OS=Gallus gallus PE=1 SV=1		15.375	2	15	15	15	0.00060569	5.3696	1374200	90253000	17160000	3137900	NaN	13404000	NaN	1493800	2598000	12107000	1667800	6858200	88236000	184650000	65241000	19456000	28087000	25670000
A0A1D5P3J8	A0A1D5P3J8	tr|A0A1D5P3J8|A0A1D5P3J8_CHICK Serine hydroxymethyltransferase OS=Gallus gallus PE=3 SV=2		53.13	14	38.9	38.9	0	0	54.415	14888000	93142000	29449000	9897900	9602200	11117000	55837000	26907000	13630000	13720000	6257500	8279500	230050000	168010000	111260000	55196000	24478000	9655100
Q5ZM48	Q5ZM48	tr|Q5ZM48|Q5ZM48_CHICK Synaptogyrin OS=Gallus gallus GN=SYNGR2 PE=2 SV=1	SYNGR2	25.068	3	13.3	13.3	13.3	0.00060168	5.1738	15195000	119460000	31152000	6735800	11759000	17475000	31408000	22438000	6481800	6287000	4431700	5763400	28127000	62386000	34563000	28177000	15428000	18946000
F1P156;F1NPU2;Q5ZK18	F1P156	tr|F1P156|F1P156_CHICK Uncharacterized protein OS=Gallus gallus GN=CRYL1 PE=4 SV=2;tr|F1NPU2|F1NPU2_CHICK Uncharacterized protein OS=Gallus gallus GN=CRYL1 PE=4 SV=4;tr|Q5ZK18|Q5ZK18_CHICK Uncharacterized protein OS=Gallus gallus GN=RCJMB04_13l16 PE=2 SV=1	CRYL1	34.945	11	58.2	58.2	58.2	0	104.62	8791700	208290000	38544000	33725000	23109000	5898000	29217000	20722000	10456000	1955700	7775700	8087500	180890000	151590000	67179000	26771000	16883000	5515800
E1C832	E1C832	tr|E1C832|E1C832_CHICK Uncharacterized protein OS=Gallus gallus GN=SMCHD1 PE=4 SV=3	SMCHD1	229.46	64	40.6	40.6	40.6	0	323.31	103500000	606570000	151250000	88953000	90418000	93548000	217950000	129220000	67136000	57947000	43130000	51568000	742940000	730680000	312920000	199420000	118190000	88288000
Q5ZKG0;A0A1D5P973;A0A1D5NT67;A0A1D5PZT7	Q5ZKG0	tr|Q5ZKG0|Q5ZKG0_CHICK Uncharacterized protein OS=Gallus gallus GN=RCJMB04_11a23 PE=2 SV=1;tr|A0A1D5P973|A0A1D5P973_CHICK Uncharacterized protein OS=Gallus gallus GN=SAR1B PE=3 SV=1;tr|A0A1D5NT67|A0A1D5NT67_CHICK Uncharacterized protein OS=Gallus gallus GN	RCJMB04_11a23	22.048	4	47.9	34	34	0	79.607	11067000	106590000	27108000	10056000	2494700	15133000	5027500	10004000	4298000	1148500	NaN	2798200	108930000	105290000	61061000	18464000	8393500	9775300
F1NCM5;Q5ZII4;A0A1D5PY35	F1NCM5	tr|F1NCM5|F1NCM5_CHICK Uncharacterized protein OS=Gallus gallus GN=PTGR1 PE=4 SV=1;tr|Q5ZII4|Q5ZII4_CHICK Uncharacterized protein OS=Gallus gallus GN=RCJMB04_25o1 PE=2 SV=1;tr|A0A1D5PY35|A0A1D5PY35_CHICK Uncharacterized protein OS=Gallus gallus GN=PTGR1 PE	PTGR1	35.937	11	48.3	48.3	48.3	0	167.67	7382200	217480000	38436000	28112000	16416000	17202000	41652000	23035000	16325000	7566200	4768200	13001000	163650000	167640000	64442000	45769000	21147000	12919000
E1BWS2	E1BWS2	tr|E1BWS2|E1BWS2_CHICK Uncharacterized protein OS=Gallus gallus GN=NAPG PE=4 SV=1	NAPG	35.066	11	43.6	43.6	43.6	0	93.531	15258000	136400000	34385000	26573000	15927000	18127000	28285000	15832000	8280300	7800000	6733600	9611900	131590000	144610000	49029000	34239000	15057000	13093000
E1BWM0;A0A1D5PW73;A0A1L1RRB8	E1BWM0	tr|E1BWM0|E1BWM0_CHICK Uncharacterized protein OS=Gallus gallus GN=TTC1 PE=4 SV=1;tr|A0A1D5PW73|A0A1D5PW73_CHICK Uncharacterized protein OS=Gallus gallus GN=TTC1 PE=4 SV=1;tr|A0A1L1RRB8|A0A1L1RRB8_CHICK Uncharacterized protein OS=Gallus gallus GN=TTC1 PE=4	TTC1	33.792	16	60.5	60.5	60.5	0	92.274	16882000	94692000	38419000	12817000	18774000	14799000	29269000	21842000	15268000	10075000	4088300	3143700	103240000	94278000	63698000	41431000	20707000	4601600
F1NYW0	F1NYW0	tr|F1NYW0|F1NYW0_CHICK Tyrosine-protein phosphatase non-receptor type OS=Gallus gallus GN=PTPN2 PE=3 SV=3	PTPN2	45.43	14	44	44	44	0	130.9	19395000	119580000	36814000	17076000	9296700	6223600	35256000	22030000	15676000	9149700	6770600	14936000	177030000	168120000	73364000	49875000	26725000	15759000
E1C181	E1C181	tr|E1C181|E1C181_CHICK Uncharacterized protein OS=Gallus gallus PE=4 SV=3		117.33	36	42.7	42.7	42.7	0	273.59	38307000	270240000	92492000	52773000	46055000	48273000	109360000	73790000	45202000	30728000	23195000	37085000	493260000	470340000	257140000	163960000	80964000	52906000
Q5ZI44	Q5ZI44	tr|Q5ZI44|Q5ZI44_CHICK Uncharacterized protein OS=Gallus gallus GN=TANGO2 PE=2 SV=1	TANGO2	31.152	6	25	25	25	0	20.54	NaN	13335000	NaN	NaN	NaN	7687900	NaN	NaN	NaN	NaN	NaN	NaN	99311000	67868000	9377300	NaN	5727500	3405800
F1P3T9;A0A1D5PNA1	F1P3T9	tr|F1P3T9|F1P3T9_CHICK Uncharacterized protein OS=Gallus gallus GN=PDCD11 PE=4 SV=2;tr|A0A1D5PNA1|A0A1D5PNA1_CHICK Uncharacterized protein OS=Gallus gallus GN=PDCD11 PE=4 SV=1	PDCD11	206.14	60	42.2	42.2	42.2	0	323.31	59866000	572900000	168420000	81796000	108590000	80878000	216680000	114630000	62335000	50393000	47327000	56507000	853040000	849360000	423240000	264670000	124290000	90754000
F1NSU6	F1NSU6	tr|F1NSU6|F1NSU6_CHICK Uncharacterized protein OS=Gallus gallus GN=ZADH2 PE=4 SV=3	ZADH2	34.911	10	32.6	32.6	32.6	0	32.601	9070300	85101000	24044000	38851000	21047000	17384000	34364000	16330000	17831000	14441000	17034000	15799000	159880000	130550000	81437000	64730000	44949000	35693000
E1BVK8	E1BVK8	tr|E1BVK8|E1BVK8_CHICK Uncharacterized protein OS=Gallus gallus PE=4 SV=3		36.149	7	28.9	28.9	28.9	0	55.94	20988000	130380000	30745000	32346000	20880000	23776000	28077000	14482000	9329800	6014400	6416300	15135000	94653000	99205000	52969000	32955000	16133000	18877000
E1BRC1	E1BRC1	tr|E1BRC1|E1BRC1_CHICK Uncharacterized protein OS=Gallus gallus GN=CD99 PE=4 SV=1	CD99	18.198	3	22.7	22.7	22.7	0	61.912	5056700	59188000	11089000	5817500	9497700	12017000	11885000	17144000	22248000	13695000	14042000	9466400	98155000	90108000	56069000	71758000	25466000	22051000
Q5ZLK3;A0A1D5PM87	Q5ZLK3	tr|Q5ZLK3|Q5ZLK3_CHICK Uncharacterized protein OS=Gallus gallus GN=RCJMB04_5m6 PE=2 SV=1;tr|A0A1D5PM87|A0A1D5PM87_CHICK Uncharacterized protein OS=Gallus gallus GN=RAD21 PE=4 SV=1	RCJMB04_5m6	72.05	26	57	57	57	0	295.33	33735000	168030000	71105000	25461000	33787000	42863000	49459000	30833000	19857000	15166000	12331000	13669000	271760000	205320000	141330000	85207000	40498000	27364000
F1NRW5;A0A1L1RLF4	F1NRW5	tr|F1NRW5|F1NRW5_CHICK Uncharacterized protein OS=Gallus gallus GN=NUP85 PE=4 SV=2;tr|A0A1L1RLF4|A0A1L1RLF4_CHICK Uncharacterized protein OS=Gallus gallus GN=NUP85 PE=4 SV=1	NUP85	77.077	20	37.1	37.1	0	0	198.55	28003000	216930000	58917000	40066000	39202000	37517000	65808000	45719000	31044000	21625000	16140000	15916000	317120000	283640000	158290000	125820000	51615000	43145000
A0A1D5P768	A0A1D5P768	tr|A0A1D5P768|A0A1D5P768_CHICK Uncharacterized protein OS=Gallus gallus GN=NAA25 PE=4 SV=1	NAA25	112.3	30	38.3	38.3	38.3	0	118.97	31508000	338600000	80480000	45372000	34770000	35346000	125680000	57762000	38740000	27329000	24439000	21087000	446130000	452790000	161430000	97192000	62596000	33056000
Q5ZIR1;A0A1L1RYX0;A0A1D5P3G5;A0A1D5PRS5	SHLB1	sp|Q5ZIR1|SHLB1_CHICK Endophilin-B1 OS=Gallus gallus GN=SH3GLB1 PE=2 SV=1;tr|A0A1L1RYX0|A0A1L1RYX0_CHICK Endophilin-B1 OS=Gallus gallus GN=SH3GLB1 PE=4 SV=1;tr|A0A1D5P3G5|A0A1D5P3G5_CHICK Endophilin-B1 OS=Gallus gallus GN=SH3GLB1 PE=4 SV=1;tr|A0A1D5PRS5|A0	SH3GLB1	40.795	11	37.7	37.7	37.7	0	134.73	19347000	130500000	32774000	13779000	17783000	14259000	29723000	17828000	13333000	8980500	7620700	4844000	146030000	128620000	67657000	42431000	17127000	8936700
H9L019	H9L019	tr|H9L019|H9L019_CHICK Uncharacterized protein OS=Gallus gallus GN=SF3B4 PE=4 SV=2	SF3B4	43.508	6	22.5	22.5	22.5	0	100.76	19161000	142600000	37276000	19315000	21431000	19614000	41280000	26533000	24954000	14118000	14403000	11694000	138830000	139730000	69619000	67284000	38265000	35251000
F1ND93;A0A1L1RKC2	F1ND93	tr|F1ND93|F1ND93_CHICK Uncharacterized protein OS=Gallus gallus GN=PTCD3 PE=4 SV=3;tr|A0A1L1RKC2|A0A1L1RKC2_CHICK Uncharacterized protein OS=Gallus gallus GN=PTCD3 PE=4 SV=1	PTCD3	45.115	14	44.6	44.6	44.6	0	234.49	8183300	174040000	44059000	23537000	28127000	15642000	52479000	32653000	16839000	14196000	13267000	19137000	207650000	166890000	108440000	62345000	29560000	32711000
F1NVJ2	F1NVJ2	tr|F1NVJ2|F1NVJ2_CHICK Uncharacterized protein OS=Gallus gallus GN=LOC424430 PE=4 SV=3	LOC424430	28.076	7	33.3	33.3	33.3	0	23.077	16303000	137270000	35851000	17982000	31604000	13237000	20793000	14439000	9690800	4920600	6440600	5974700	74678000	76223000	51191000	19409000	12582000	9956200
E1BSA4	E1BSA4	tr|E1BSA4|E1BSA4_CHICK Uncharacterized protein OS=Gallus gallus GN=PTTG1IP PE=4 SV=2	PTTG1IP	21.187	4	25.7	25.7	25.7	0	37.994	13444000	72381000	20882000	11121000	8091900	10332000	11590000	7051300	5219700	3949800	2910600	6374000	58719000	69988000	32796000	19316000	19214000	7053000
A0A1L1RPP5;F1NUQ0;A0A1L1RJL0;Q5ZI48;A0A1D5NX77;A0A1D5NVE7	A0A1L1RPP5	tr|A0A1L1RPP5|A0A1L1RPP5_CHICK Uncharacterized protein OS=Gallus gallus GN=THOC3 PE=4 SV=1;tr|F1NUQ0|F1NUQ0_CHICK Uncharacterized protein OS=Gallus gallus GN=THOC3 PE=4 SV=2;tr|A0A1L1RJL0|A0A1L1RJL0_CHICK Uncharacterized protein OS=Gallus gallus GN=THOC3 P	THOC3	36.203	10	38.4	38.4	38.4	0	125.91	15263000	106750000	24996000	12273000	16882000	13925000	27887000	18595000	12720000	8219800	6479000	10741000	137890000	99036000	62062000	34476000	15051000	9985100
A0A1L1RY78;A0A1D5P668	A0A1L1RY78	tr|A0A1L1RY78|A0A1L1RY78_CHICK Uncharacterized protein OS=Gallus gallus GN=TRNT1 PE=3 SV=1;tr|A0A1D5P668|A0A1D5P668_CHICK Uncharacterized protein OS=Gallus gallus GN=TRNT1 PE=3 SV=1	TRNT1	46.33	15	51	51	9.4	0	108.57	20556000	188510000	34391000	15369000	23415000	16571000	17934000	27254000	16879000	11581000	9936500	11258000	220410000	227770000	67066000	53894000	29076000	15534000
A0A1L1RZP6;A0A1D5PKW8	A0A1L1RZP6	tr|A0A1L1RZP6|A0A1L1RZP6_CHICK Uncharacterized protein OS=Gallus gallus GN=TXNL4A PE=4 SV=1;tr|A0A1D5PKW8|A0A1D5PKW8_CHICK Uncharacterized protein OS=Gallus gallus GN=TXNL4A PE=4 SV=1	TXNL4A	16.419	5	39.6	39.6	39.6	0	43.981	6066400	39568000	10636000	2243700	3002600	3322900	17457000	6808200	3216000	2722200	3561400	3058600	54828000	67025000	19379000	9801400	5715200	5034500
R9PXL8;O42184;A0A1D5NX37	R9PXL8	tr|R9PXL8|R9PXL8_CHICK CAP-Gly domain-containing linker protein 1 OS=Gallus gallus GN=CLIP1 PE=4 SV=1;sp|O42184|CLIP1_CHICK CAP-Gly domain-containing linker protein 1 OS=Gallus gallus GN=CLIP1 PE=2 SV=1;tr|A0A1D5NX37|A0A1D5NX37_CHICK CAP-Gly domain-contain	CLIP1	160.98	61	44.2	44.2	41	0	323.31	70173000	472090000	125970000	74987000	76527000	67229000	126790000	97327000	55950000	39905000	34602000	31045000	582150000	588960000	279760000	207980000	101970000	50420000
F1P561	F1P561	tr|F1P561|F1P561_CHICK Uncharacterized protein OS=Gallus gallus GN=DYNLT1 PE=4 SV=2	DYNLT1	12.408	4	58.4	58.4	58.4	0	26.219	NaN	NaN	NaN	NaN	NaN	NaN	NaN	NaN	NaN	NaN	NaN	NaN	38961000	16456000	NaN	7786100	3947000	NaN
Q5ZJM4;A0A1D5NWC8;A0A1L1RLH9	Q5ZJM4	tr|Q5ZJM4|Q5ZJM4_CHICK Uncharacterized protein OS=Gallus gallus GN=DCTD PE=2 SV=1;tr|A0A1D5NWC8|A0A1D5NWC8_CHICK Uncharacterized protein OS=Gallus gallus GN=DCTD PE=4 SV=1;tr|A0A1L1RLH9|A0A1L1RLH9_CHICK Uncharacterized protein OS=Gallus gallus GN=DCTD PE=4	DCTD	21.147	8	54.7	54.7	54.7	0	36.553	7746400	86659000	20431000	11238000	3161400	2750400	16773000	9117000	6273500	4802600	2170600	1517300	87497000	70661000	47537000	19937000	7570600	2130500
F1NYJ6	F1NYJ6	tr|F1NYJ6|F1NYJ6_CHICK Uncharacterized protein OS=Gallus gallus PE=4 SV=3		152.36	45	35.2	35.2	35.2	0	173.38	62977000	381700000	110500000	70159000	64674000	48987000	148170000	68809000	41660000	36057000	27564000	23496000	490580000	482070000	249910000	157560000	56582000	36611000
E1C936	E1C936	tr|E1C936|E1C936_CHICK Uncharacterized protein OS=Gallus gallus GN=NOP14 PE=4 SV=3	NOP14	97.297	27	35.6	35.6	35.6	0	252.84	42896000	245150000	76454000	45282000	40934000	41374000	77516000	45069000	28169000	19018000	14846000	24097000	341200000	313400000	188000000	111440000	51352000	28808000
A0A1D5PG23;A0A1D5P3Y1;A0A1D5PJ79;P05300;A0A1L1S0W8	A0A1D5PG23	tr|A0A1D5PG23|A0A1D5PG23_CHICK Lysosome-associated membrane glycoprotein 1 OS=Gallus gallus GN=LAMP1 PE=3 SV=1;tr|A0A1D5P3Y1|A0A1D5P3Y1_CHICK Lysosome-associated membrane glycoprotein 1 OS=Gallus gallus GN=LAMP1 PE=3 SV=1;tr|A0A1D5PJ79|A0A1D5PJ79_CHICK Lys	LAMP1	44.552	6	19.4	19.4	19.4	0	58.517	13768000	290910000	70168000	47659000	39268000	37652000	47222000	29361000	16663000	6634800	11859000	40423000	168040000	231300000	165760000	76002000	33431000	39026000
A0A1D5PZI9	A0A1D5PZI9	tr|A0A1D5PZI9|A0A1D5PZI9_CHICK Uncharacterized protein OS=Gallus gallus PE=4 SV=1		37.145	13	45.2	45.2	45.2	0	40.759	15519000	84200000	28214000	10519000	10452000	12718000	27814000	23675000	15241000	8642400	8833100	9449600	141790000	112420000	60101000	33981000	17055000	15176000
A0A1D5PB13;E1BUV1	A0A1D5PB13	tr|A0A1D5PB13|A0A1D5PB13_CHICK Uncharacterized protein OS=Gallus gallus GN=EXOSC8 PE=4 SV=1;tr|E1BUV1|E1BUV1_CHICK Uncharacterized protein OS=Gallus gallus GN=EXOSC8 PE=4 SV=3	EXOSC8	30.119	7	35.3	35.3	35.3	0	31.872	11677000	71331000	22289000	20172000	12158000	10318000	24544000	20562000	9520400	8621800	6830800	4879400	115770000	75535000	51458000	31193000	15342000	13005000
A0A1D5PLR7;Q5ZLI7	A0A1D5PLR7	tr|A0A1D5PLR7|A0A1D5PLR7_CHICK Uncharacterized protein OS=Gallus gallus GN=UBE2H PE=3 SV=1;tr|Q5ZLI7|Q5ZLI7_CHICK Uncharacterized protein OS=Gallus gallus GN=UBE2H PE=2 SV=1	UBE2H	18.99	3	23.8	23.8	23.8	0	29.087	NaN	33010000	NaN	NaN	NaN	NaN	NaN	NaN	NaN	NaN	NaN	NaN	59094000	54706000	8127400	5221300	NaN	NaN
A0A1D5PAF9;E1BW97	A0A1D5PAF9	tr|A0A1D5PAF9|A0A1D5PAF9_CHICK AP-3 complex subunit beta OS=Gallus gallus GN=AP3B1 PE=3 SV=1;tr|E1BW97|E1BW97_CHICK AP-3 complex subunit beta OS=Gallus gallus GN=AP3B1 PE=3 SV=3	AP3B1	124.44	32	35.8	35.8	35.8	0	117.06	53776000	323190000	71276000	57024000	42794000	39447000	113940000	67079000	39972000	22993000	24694000	17796000	394010000	367090000	174730000	119950000	54547000	41332000
E1C0C3	E1C0C3	tr|E1C0C3|E1C0C3_CHICK Uncharacterized protein OS=Gallus gallus GN=SEC63 PE=4 SV=2	SEC63	87.525	23	37.1	37.1	37.1	0	215.18	26168000	160130000	52339000	20597000	16981000	9533600	93384000	43908000	16073000	11889000	7932400	4473200	330920000	262390000	144190000	48541000	19647000	16676000
P23228	HMCS1	sp|P23228|HMCS1_CHICK Hydroxymethylglutaryl-CoA synthase, cytoplasmic OS=Gallus gallus GN=HMGCS1 PE=1 SV=1	HMGCS1	57.558	1	37.7	3.6	3.6	1	-2	NaN	296850000	NaN	NaN	NaN	NaN	83980000	NaN	NaN	26069000	20547000	NaN	109450000	NaN	NaN	34597000	NaN	NaN
A0A1D5PLC4	A0A1D5PLC4	tr|A0A1D5PLC4|A0A1D5PLC4_CHICK Uncharacterized protein OS=Gallus gallus GN=MUL1 PE=4 SV=2	MUL1	43.461	2	8.2	8.2	8.2	0.0024079	3.2338	NaN	163130000	15890000	NaN	9691700	NaN	65491000	NaN	NaN	NaN	NaN	NaN	76281000	NaN	NaN	NaN	NaN	NaN
E1BS70	E1BS70	tr|E1BS70|E1BS70_CHICK Uncharacterized protein OS=Gallus gallus GN=OTOF PE=4 SV=2	OTOF	229.83	5	3.1	3.1	3.1	1	-2	NaN	721410000	NaN	NaN	NaN	NaN	NaN	177690000	NaN	NaN	NaN	NaN	712970000	390950000	194870000	NaN	NaN	NaN
Q5ZMA7	Q5ZMA7	tr|Q5ZMA7|Q5ZMA7_CHICK Uncharacterized protein OS=Gallus gallus GN=MST4 PE=2 SV=1	MST4	46.804	19	55.5	55.5	38.7	0	104.55	16189000	157420000	33139000	18181000	16467000	14133000	44094000	30241000	14925000	10810000	8278000	7051400	175840000	189510000	83741000	43606000	14030000	10146000
A0A1D5PSP5	A0A1D5PSP5	tr|A0A1D5PSP5|A0A1D5PSP5_CHICK Uncharacterized protein OS=Gallus gallus GN=SART3 PE=4 SV=1	SART3	103.66	30	35.6	35.6	1.6	0	323.31	45638000	280200000	91801000	50653000	38377000	52386000	94516000	63944000	47229000	27800000	22935000	34524000	319630000	352610000	204160000	146180000	71083000	58842000
Q5F404	Q5F404	tr|Q5F404|Q5F404_CHICK Uncharacterized protein OS=Gallus gallus GN=BAK1 PE=2 SV=1	BAK1	24.991	4	32.4	32.4	32.4	0	216.84	13648000	70384000	16992000	4857700	17170000	13299000	13464000	8632100	8093800	3087700	2138300	3801600	83311000	54305000	42742000	25728000	9128300	4811100
F1P1R2;Q5F417	F1P1R2	tr|F1P1R2|F1P1R2_CHICK Uncharacterized protein OS=Gallus gallus GN=RBM19 PE=4 SV=2;tr|Q5F417|Q5F417_CHICK Uncharacterized protein OS=Gallus gallus GN=RCJMB04_3n1 PE=2 SV=1	RBM19	107.87	36	44.6	44.6	44.6	0	129.48	39682000	253930000	100600000	63979000	66656000	42059000	94046000	56900000	38051000	26017000	18169000	25931000	405360000	331570000	240940000	147640000	81327000	50486000
F1NN26;Q5ZIB3	F1NN26	tr|F1NN26|F1NN26_CHICK Uncharacterized protein OS=Gallus gallus GN=TSSC1 PE=4 SV=1;tr|Q5ZIB3|Q5ZIB3_CHICK Uncharacterized protein OS=Gallus gallus GN=RCJMB04_28i4 PE=2 SV=1	TSSC1	43.762	11	38.5	38.5	38.5	0	85.006	17944000	117440000	32879000	13559000	11422000	11746000	34507000	19956000	12203000	5388200	4969400	3785800	160150000	152120000	75895000	39781000	17452000	12163000
F1NAR7;A0A1L1RX91	F1NAR7	tr|F1NAR7|F1NAR7_CHICK Uncharacterized protein OS=Gallus gallus GN=RAB24 PE=4 SV=3;tr|A0A1L1RX91|A0A1L1RX91_CHICK Uncharacterized protein OS=Gallus gallus GN=RAB24 PE=4 SV=1	RAB24	23.015	9	50.2	50.2	50.2	0	87.596	9777500	60780000	14478000	19734000	10478000	9861100	19615000	11955000	6174300	4420400	2782900	2636200	76770000	67471000	39189000	21079000	12471000	10341000
A0A1D5NWE7;A0A1D5PN62	A0A1D5NWE7	tr|A0A1D5NWE7|A0A1D5NWE7_CHICK Succinate dehydrogenase assembly factor 2, mitochondrial OS=Gallus gallus GN=SDHAF2 PE=3 SV=1;tr|A0A1D5PN62|A0A1D5PN62_CHICK Succinate dehydrogenase assembly factor 2, mitochondrial OS=Gallus gallus GN=SDHAF2 PE=3 SV=1	SDHAF2	18.496	2	13.2	13.2	13.2	0	13.158	10965000	NaN	5737000	NaN	3135000	NaN	8936700	NaN	3317600	2496200	1958500	2999000	NaN	NaN	9441300	NaN	3390600	NaN
E1BVZ7	E1BVZ7	tr|E1BVZ7|E1BVZ7_CHICK Uncharacterized protein OS=Gallus gallus GN=DYNLT3 PE=4 SV=1	DYNLT3	13.077	3	44	44	44	0	68.133	NaN	14643000	5350900	NaN	NaN	NaN	NaN	NaN	NaN	NaN	NaN	NaN	40255000	43689000	9951300	NaN	NaN	NaN
A0A1D5PCV7	A0A1D5PCV7	tr|A0A1D5PCV7|A0A1D5PCV7_CHICK Uncharacterized protein OS=Gallus gallus GN=G3BP2 PE=4 SV=1	G3BP2	50.743	6	24.5	19.6	6.2	0	61.816	13961000	105740000	28067000	15516000	9743100	7838400	44301000	23909000	13121000	6843600	6628200	5266300	225670000	136750000	67805000	47066000	13982000	NaN
A0A1D5NWP2;A0A1D5P062;A0A1D5PT07;Q5ZIJ6	A0A1D5NWP2	tr|A0A1D5NWP2|A0A1D5NWP2_CHICK Uncharacterized protein OS=Gallus gallus GN=STIM1 PE=4 SV=1;tr|A0A1D5P062|A0A1D5P062_CHICK Uncharacterized protein OS=Gallus gallus GN=STIM1 PE=4 SV=1;tr|A0A1D5PT07|A0A1D5PT07_CHICK Uncharacterized protein OS=Gallus gallus GN	STIM1	79.629	20	36.8	36.8	36.8	0	57.241	36392000	178540000	15882000	14851000	7630400	6072200	68203000	32453000	9272100	4502400	4234600	4868100	242230000	137580000	45280000	22233000	15467000	8215700
F1NAZ3;A0A1D5PBU5;Q5ZKV8	F1NAZ3	tr|F1NAZ3|F1NAZ3_CHICK Kinesin-like protein OS=Gallus gallus GN=KIF2A PE=3 SV=2;tr|A0A1D5PBU5|A0A1D5PBU5_CHICK Kinesin-like protein OS=Gallus gallus GN=KIF2A PE=3 SV=1;sp|Q5ZKV8|KIF2A_CHICK Kinesin-like protein KIF2A OS=Gallus gallus GN=KIF2A PE=2 SV=2	KIF2A	79.921	20	34.4	34.4	34.4	0	72.245	32641000	146820000	46473000	27113000	30194000	24871000	68220000	41366000	20229000	13453000	10473000	7876600	274340000	232080000	92002000	63292000	32665000	19450000
A0A1D5P9E1	A0A1D5P9E1	tr|A0A1D5P9E1|A0A1D5P9E1_CHICK Uncharacterized protein OS=Gallus gallus GN=COMMD9 PE=4 SV=1	COMMD9	21.816	11	73.9	73.9	73.9	0	84.607	9269400	50942000	16019000	3116800	8336200	7398500	15946000	14060000	7423200	3078300	2065800	4206900	79904000	98178000	36089000	21247000	9471200	4051300
A0A1D5P2L3	A0A1D5P2L3	tr|A0A1D5P2L3|A0A1D5P2L3_CHICK Uncharacterized protein OS=Gallus gallus GN=CUL1 PE=3 SV=1	CUL1	89.69	28	40.7	40.7	40.7	0	149.16	33999000	243970000	67250000	29059000	30329000	29981000	77049000	50248000	26010000	16449000	14969000	12793000	326900000	273320000	152600000	76286000	41235000	19749000
A0A1D5PZK6	A0A1D5PZK6	tr|A0A1D5PZK6|A0A1D5PZK6_CHICK Uncharacterized protein OS=Gallus gallus PE=4 SV=1		67.952	16	39.8	36.4	36.4	0	217.98	26794000	152600000	32431000	23088000	14638000	13049000	58605000	36307000	14700000	13000000	7588100	4374600	238710000	178870000	94626000	69309000	23843000	7342700
Q91006;Q9DEA6;F1NY71	Q91006	tr|Q91006|Q91006_CHICK Tropomodulin OS=Gallus gallus PE=2 SV=1;tr|Q9DEA6|Q9DEA6_CHICK Tropomodulin (Fragment) OS=Gallus gallus GN=E-Tmod PE=1 SV=1;tr|F1NY71|F1NY71_CHICK Uncharacterized protein OS=Gallus gallus GN=TMOD1 PE=4 SV=2	E-Tmod	40.339	17	53.2	53.2	53.2	0	253.18	16442000	115210000	50410000	30240000	24187000	14113000	26902000	21950000	16321000	12392000	6575600	9893800	160540000	156440000	119570000	79850000	43026000	14450000
Q5ZII9	TFP11	sp|Q5ZII9|TFP11_CHICK Tuftelin-interacting protein 11 OS=Gallus gallus GN=TFIP11 PE=2 SV=1	TFIP11	95.573	28	39.3	39.3	39.3	0	233.31	47741000	287170000	83075000	59563000	37394000	42446000	79733000	49804000	25707000	23654000	18429000	25556000	262880000	298090000	145980000	99799000	54591000	39558000
Q5ZKY5	Q5ZKY5	tr|Q5ZKY5|Q5ZKY5_CHICK Gamma-tubulin complex component OS=Gallus gallus GN=TUBGCP2 PE=2 SV=1	TUBGCP2	102.78	37	50.3	50.3	50.3	0	220.91	40421000	366210000	95891000	47579000	46388000	31975000	87586000	57462000	30033000	22568000	19709000	25756000	364250000	344430000	173340000	106310000	62509000	42334000
A0A1D5NT47;F1NK75;A0A1D5PR98	A0A1D5NT47	tr|A0A1D5NT47|A0A1D5NT47_CHICK Uncharacterized protein OS=Gallus gallus GN=TPM4 PE=3 SV=1;tr|F1NK75|F1NK75_CHICK Uncharacterized protein OS=Gallus gallus GN=TPM4 PE=3 SV=2;tr|A0A1D5PR98|A0A1D5PR98_CHICK Uncharacterized protein OS=Gallus gallus GN=TPM4 PE=3	TPM4	25.608	2	42.8	9.9	9.9	0	218.7	7564500	53838000	24192000	NaN	1666300	1290900	5024500	4021800	NaN	NaN	NaN	NaN	159830000	85025000	63234000	3617100	NaN	NaN
A0A1D5PJQ5	A0A1D5PJQ5	tr|A0A1D5PJQ5|A0A1D5PJQ5_CHICK Uncharacterized protein OS=Gallus gallus PE=4 SV=1		42.064	8	33.4	33.4	33.4	0	97.168	12271000	88489000	29124000	8374700	23745000	7106800	NaN	24414000	5337500	3603500	3632200	6999700	159300000	106370000	62426000	32408000	18916000	4934300
F1NII4	F1NII4	tr|F1NII4|F1NII4_CHICK Uncharacterized protein OS=Gallus gallus GN=NLE1 PE=4 SV=3	NLE1	27.956	8	48.2	48.2	48.2	0	55.124	8891000	65815000	17352000	12965000	3564800	1426600	26709000	12862000	7800800	5899600	6450100	1615000	106000000	89527000	57759000	32247000	12988000	7973900
E1C1S5	E1C1S5	tr|E1C1S5|E1C1S5_CHICK Uncharacterized protein OS=Gallus gallus GN=SUPT6H PE=4 SV=3	SUPT6H	199.27	54	40.7	40.7	40.7	0	323.31	87234000	543720000	186790000	82120000	85790000	72152000	145630000	82071000	55085000	29302000	20997000	42184000	695690000	603600000	322200000	172830000	82104000	44565000
Q5ZLS0	Q5ZLS0	tr|Q5ZLS0|Q5ZLS0_CHICK Uncharacterized protein OS=Gallus gallus GN=CSTF2 PE=2 SV=1	CSTF2	49.891	11	34.7	34.7	34.7	0	143.76	22634000	156790000	53614000	21635000	26567000	14122000	39368000	28872000	15754000	12160000	7505400	11918000	159200000	185040000	95270000	55764000	23002000	12916000
Q5ZMN4	Q5ZMN4	tr|Q5ZMN4|Q5ZMN4_CHICK Uncharacterized protein OS=Gallus gallus GN=UBR7 PE=2 SV=1	UBR7	47.08	15	45.2	45.2	45.2	0	120.88	19718000	163080000	47441000	23374000	18728000	9002700	41903000	23920000	16721000	8203400	7778200	4535100	149150000	102120000	80427000	55151000	21697000	7303200
E1C0P9;A0A1D5PM80;A0A1D5PGA3	E1C0P9	tr|E1C0P9|E1C0P9_CHICK Uncharacterized protein OS=Gallus gallus GN=U2SURP PE=4 SV=3;tr|A0A1D5PM80|A0A1D5PM80_CHICK Uncharacterized protein OS=Gallus gallus GN=U2SURP PE=4 SV=1;tr|A0A1D5PGA3|A0A1D5PGA3_CHICK Uncharacterized protein OS=Gallus gallus GN=U2SUR	U2SURP	112.93	25	28.9	28.9	28.9	0	195.42	44734000	304810000	88443000	56957000	51729000	47349000	93376000	64705000	32194000	26127000	21412000	26954000	398550000	389310000	207930000	141640000	67768000	43620000
F1NCV7;Q5ZHQ7;A0A1D5P7B9	F1NCV7	tr|F1NCV7|F1NCV7_CHICK S-methyl-5-thioadenosine phosphorylase OS=Gallus gallus GN=MTAP PE=3 SV=2;tr|Q5ZHQ7|Q5ZHQ7_CHICK S-methyl-5-thioadenosine phosphorylase OS=Gallus gallus GN=MTAP PE=2 SV=1;tr|A0A1D5P7B9|A0A1D5P7B9_CHICK S-methyl-5-thioadenosine pho	MTAP	30.848	11	50.4	50.4	50.4	0	188.89	9913300	61841000	20850000	5908600	9620500	7505800	29638000	20564000	9007300	6489900	5795200	4787500	114970000	106080000	76664000	37420000	22622000	8770500
A0A1L1RRP6;A0A1D5P9V3;A0A1L1RMK7;F1NBF9	A0A1L1RRP6	tr|A0A1L1RRP6|A0A1L1RRP6_CHICK Uncharacterized protein OS=Gallus gallus GN=TCEA2 PE=4 SV=1;tr|A0A1D5P9V3|A0A1D5P9V3_CHICK Uncharacterized protein OS=Gallus gallus GN=TCEA2 PE=4 SV=1;tr|A0A1L1RMK7|A0A1L1RMK7_CHICK Uncharacterized protein OS=Gallus gallus GN	TCEA2	33.615	13	50.3	42.3	42.3	0	80.56	4812600	85425000	28086000	15041000	14778000	9636200	25168000	19302000	11175000	8002400	3254500	7747900	193410000	208620000	89963000	49168000	21877000	13282000
P18943;A0A0S2GM76;A0A0S2GM01;A0A0S2GLY8;A0A0S2GLV0;A0A0S2GLU6;A0A0S2GLT6;A0A0S2GLT3;A0A0B4ZVC4;A0A0B4ZU13;W6CMA7;Q85AA8;Q76L16;Q195I9;E5DF54;E5DEM2;E5DEI3;A0A1B0V5Y3;A0A0U1WM86;A0A0B4VJG0;A0A0A0R1G6;K9JUN2	COX1	sp|P18943|COX1_CHICK Cytochrome c oxidase subunit 1 OS=Gallus gallus GN=MT-CO1 PE=3 SV=1;tr|A0A0S2GM76|A0A0S2GM76_CHICK Cytochrome c oxidase subunit 1 OS=Gallus gallus GN=COX1 PE=3 SV=1;tr|A0A0S2GM01|A0A0S2GM01_CHICK Cytochrome c oxidase subunit 1 OS=Gallu	MT-CO1	57.051	3	10.9	10.9	10.9	0	21.527	NaN	174320000	16509000	NaN	1831800	2924900	NaN	NaN	NaN	NaN	NaN	NaN	173200000	213460000	70950000	NaN	5045400	NaN
F1NRU5	F1NRU5	tr|F1NRU5|F1NRU5_CHICK Uncharacterized protein OS=Gallus gallus GN=NOB1 PE=4 SV=2	NOB1	47.293	8	29.3	29.3	29.3	0	152.89	16462000	96695000	44579000	21456000	16631000	2094300	46325000	34717000	21838000	16974000	11659000	6411400	162150000	195770000	118670000	55724000	20239000	10517000
A0A1D5PT75;Q5ZLJ4;A0A1D5PQ60	A0A1D5PT75	tr|A0A1D5PT75|A0A1D5PT75_CHICK Transmembrane protein 70, mitochondrial OS=Gallus gallus GN=TMEM70 PE=4 SV=1;sp|Q5ZLJ4|TMM70_CHICK Transmembrane protein 70, mitochondrial OS=Gallus gallus GN=TMEM70 PE=2 SV=1;tr|A0A1D5PQ60|A0A1D5PQ60_CHICK Transmembrane prot	TMEM70	15.53	5	41.8	41.8	41.8	0	16.211	5859000	34337000	13609000	3950200	2829100	3990800	10486000	5194500	2127600	5118500	4281400	2863900	63538000	75999000	17432000	7666500	10494000	4023800
A0A1D5PW21;A0A1D5P1Q3	A0A1D5PW21	tr|A0A1D5PW21|A0A1D5PW21_CHICK Uncharacterized protein OS=Gallus gallus GN=EDC4 PE=4 SV=1;tr|A0A1D5P1Q3|A0A1D5P1Q3_CHICK Uncharacterized protein OS=Gallus gallus GN=EDC4 PE=4 SV=1	EDC4	148.95	35	35.4	35.4	35.4	0	323.31	52206000	440070000	118030000	51038000	70495000	74878000	142720000	92252000	48992000	35726000	26965000	44734000	516220000	498580000	250450000	149680000	85981000	65276000
Q5ZK48;F1P4Q4	Q5ZK48	tr|Q5ZK48|Q5ZK48_CHICK Uncharacterized protein OS=Gallus gallus GN=RCJMB04_13d16 PE=2 SV=1;tr|F1P4Q4|F1P4Q4_CHICK Uncharacterized protein OS=Gallus gallus GN=NCK2 PE=4 SV=1	RCJMB04_13d16	43.059	16	48.7	48.7	48.7	0	125.2	18066000	128860000	38210000	19586000	17759000	8926700	35101000	35337000	14245000	12047000	6708500	6438800	143320000	165060000	59912000	35454000	16521000	9391500
G1K338	G1K338	tr|G1K338|G1K338_CHICK Tubulin beta chain OS=Gallus gallus GN=TUBB2B PE=3 SV=2	TUBB2B	49.946	4	77.1	9.9	0	0	47.173	12150000	187420000	34726000	21178000	19520000	25268000	47732000	37287000	14049000	14468000	11929000	22050000	215590000	186400000	106890000	76438000	39933000	45859000
A0A1D5NTB7;Q5ZLX5	A0A1D5NTB7	tr|A0A1D5NTB7|A0A1D5NTB7_CHICK Zinc finger Ran-binding domain-containing protein 2 OS=Gallus gallus GN=ZRANB2 PE=3 SV=1;sp|Q5ZLX5|ZRAB2_CHICK Zinc finger Ran-binding domain-containing protein 2 OS=Gallus gallus GN=ZRANB2 PE=2 SV=1	ZRANB2	31.239	15	44.4	44.4	44.4	0	62.088	9986900	85748000	37630000	8263700	11866000	15891000	15271000	8411300	9285100	5083100	2610300	5895400	158280000	173980000	73217000	55328000	16409000	17039000
R4GHM9	R4GHM9	tr|R4GHM9|R4GHM9_CHICK Uncharacterized protein OS=Gallus gallus GN=NDUFAF2 PE=4 SV=1	NDUFAF2	19.845	5	29.8	29.8	29.8	0.00023513	11.015	6866800	42245000	15358000	NaN	9040700	9215400	16253000	9450200	7384500	8353000	3132800	8554000	76433000	68238000	47936000	27195000	16623000	12101000
H9L023;Q5ZJH2;A0A1D5P0F7	H9L023	tr|H9L023|H9L023_CHICK Nicalin OS=Gallus gallus GN=NCLN PE=3 SV=3;sp|Q5ZJH2|NCLN_CHICK Nicalin OS=Gallus gallus GN=NCLN PE=2 SV=1;tr|A0A1D5P0F7|A0A1D5P0F7_CHICK Nicalin OS=Gallus gallus GN=NCLN PE=3 SV=1	NCLN	61.357	16	33.6	33.6	33.6	0	85.592	20475000	165490000	34288000	23685000	16949000	15316000	46511000	20794000	11632000	11731000	7466300	9325400	252600000	252370000	102610000	35336000	21475000	17939000
E1C797	E1C797	tr|E1C797|E1C797_CHICK Uncharacterized protein OS=Gallus gallus GN=SARM1 PE=4 SV=1	SARM1	79.818	24	43.1	43.1	43.1	0	63.593	37780000	276900000	69985000	46817000	47025000	36618000	48570000	48303000	27917000	25269000	21147000	32929000	273980000	302450000	163120000	98648000	65987000	58004000
Q5ZLA0;A0A1D5PF63;A0A1D5P1J5	Q5ZLA0	tr|Q5ZLA0|Q5ZLA0_CHICK Glucosamine-6-phosphate isomerase OS=Gallus gallus GN=GNPDA1 PE=2 SV=1;tr|A0A1D5PF63|A0A1D5PF63_CHICK Glucosamine-6-phosphate isomerase OS=Gallus gallus GN=GNPDA1 PE=3 SV=1;tr|A0A1D5P1J5|A0A1D5P1J5_CHICK Uncharacterized protein OS=Ga	GNPDA1	32.264	8	37.5	37.5	29.5	0	108.88	13717000	140730000	20905000	13987000	9210200	7024100	34790000	16126000	4380200	3173600	5022400	2257900	78001000	120250000	51909000	21098000	8758900	3265600
Q5ZJ65	FA76A	sp|Q5ZJ65|FA76A_CHICK Protein FAM76A OS=Gallus gallus GN=FAM76A PE=2 SV=1	FAM76A	34.92	7	27.4	23.8	23.8	0	77.269	17382000	106240000	25678000	3644400	13696000	6595900	18948000	10888000	14590000	8623500	2812600	1990000	119050000	126300000	26441000	14539000	7687400	6556400
Q9DEH3;A0A1D5PQG9	Q9DEH3	tr|Q9DEH3|Q9DEH3_CHICK Diaphanous homologue OS=Gallus gallus PE=2 SV=1;tr|A0A1D5PQG9|A0A1D5PQG9_CHICK Uncharacterized protein OS=Gallus gallus GN=DIAPH1 PE=4 SV=1	DIAPH1	139.26	28	24.8	24.8	24.8	0	323.31	56496000	379330000	109580000	62217000	56219000	51365000	107360000	71306000	36728000	20638000	19129000	21336000	480710000	468460000	198810000	94830000	54697000	38808000
F1NXX9	F1NXX9	tr|F1NXX9|F1NXX9_CHICK Uncharacterized protein OS=Gallus gallus GN=BPI PE=4 SV=3	BPI	52.779	12	32.2	32.2	32.2	0	70.316	31728000	140000000	32811000	14245000	7322800	10826000	29542000	22304000	10678000	5531400	3582800	4461300	131330000	129980000	45794000	15795000	7833500	7008100
Q5ZK03;A0A1I7Q406	SC23A	sp|Q5ZK03|SC23A_CHICK Protein transport protein Sec23A OS=Gallus gallus GN=SEC23A PE=2 SV=1;tr|A0A1I7Q406|A0A1I7Q406_CHICK Uncharacterized protein OS=Gallus gallus GN=SEC23B PE=4 SV=1	SEC23A	86.303	21	35.9	35.9	27	0	323.31	22529000	244330000	53291000	34204000	25915000	14047000	75805000	44534000	17274000	11613000	8989400	11153000	367400000	313910000	136810000	58932000	26806000	11779000
E1BUX5	E1BUX5	tr|E1BUX5|E1BUX5_CHICK Uncharacterized protein OS=Gallus gallus GN=VTI1B PE=4 SV=1	VTI1B	26.807	7	39.7	39.7	39.7	0	56.437	11665000	74265000	17791000	12978000	12098000	7097900	16399000	15117000	7927500	5483600	4941100	9176200	97763000	70312000	42680000	30756000	15200000	12687000
A0A1D5PBD8	A0A1D5PBD8	tr|A0A1D5PBD8|A0A1D5PBD8_CHICK Uncharacterized protein OS=Gallus gallus GN=NUP98 PE=4 SV=1	NUP98	195.37	50	34.3	34.3	34.3	0	323.31	63905000	496890000	149740000	79874000	90673000	70703000	170100000	106320000	46968000	41545000	27087000	39255000	728670000	617640000	329670000	189570000	102120000	69537000
A0A1D5PZX9;A0A1D5NVH2;A0A1D5PCX2;A0A1D5P3V6;A0A1D5P619;A0A1D5PUM6;Q5ZHN1	A0A1D5PZX9	tr|A0A1D5PZX9|A0A1D5PZX9_CHICK Uncharacterized protein OS=Gallus gallus PE=3 SV=1;tr|A0A1D5NVH2|A0A1D5NVH2_CHICK Uncharacterized protein OS=Gallus gallus PE=3 SV=1;tr|A0A1D5PCX2|A0A1D5PCX2_CHICK Uncharacterized protein OS=Gallus gallus PE=3 SV=1;tr|A0A1D5P		23.599	5	24.3	24.3	24.3	0	29.568	6355500	84036000	21784000	2483600	9186100	8978500	17874000	4686300	2584500	867280	973780	NaN	106150000	82049000	55681000	28007000	7031800	2363500
Q5ZHY0;A0A1L1RXI8	Q5ZHY0	tr|Q5ZHY0|Q5ZHY0_CHICK Dihydroorotate dehydrogenase (quinone), mitochondrial OS=Gallus gallus GN=DHODH PE=2 SV=1;tr|A0A1L1RXI8|A0A1L1RXI8_CHICK Uncharacterized protein OS=Gallus gallus GN=DHODH PE=4 SV=1	DHODH	41.397	14	37.2	37.2	37.2	0	17.423	17295000	107140000	28037000	27571000	21576000	15548000	44313000	18780000	11351000	11793000	8423200	10485000	98706000	123070000	61739000	36317000	21825000	16697000
F1NS60	F1NS60	tr|F1NS60|F1NS60_CHICK Uncharacterized protein OS=Gallus gallus GN=MMS19 PE=4 SV=3	MMS19	117.1	27	33.9	33.9	2.9	0	230.03	40888000	323410000	76776000	33519000	38607000	35642000	99242000	55462000	23538000	12702000	23090000	27328000	419760000	501520000	180080000	84516000	50834000	49650000
A0A1L1S0I0	A0A1L1S0I0	tr|A0A1L1S0I0|A0A1L1S0I0_CHICK Uncharacterized protein OS=Gallus gallus PE=4 SV=1		30.619	9	49.3	49.3	49.3	0	40.699	13657000	95349000	27523000	16289000	14298000	14949000	22095000	14769000	10544000	7196900	5639300	7677100	96548000	94364000	54255000	48475000	20517000	16219000
A0A1D5PDL4	A0A1D5PDL4	tr|A0A1D5PDL4|A0A1D5PDL4_CHICK Uncharacterized protein OS=Gallus gallus GN=WDHD1 PE=4 SV=2	WDHD1	124.61	27	32.6	32.6	32.6	0	153.41	44223000	363460000	122980000	76856000	76275000	58202000	100810000	71459000	63950000	34208000	30122000	15531000	449700000	443150000	302920000	206780000	72160000	37051000
A0A140T8H0	A0A140T8H0	tr|A0A140T8H0|A0A140T8H0_CHICK Molybdopterin synthase catalytic subunit OS=Gallus gallus GN=MOCS2 PE=3 SV=1	MOCS2	17.833	3	27.1	27.1	27.1	0	44.603	NaN	NaN	2734400	NaN	NaN	NaN	12890000	4606700	2307300	NaN	NaN	NaN	66866000	34778000	18846000	NaN	NaN	NaN
Q5ZJV9	CNOT7	sp|Q5ZJV9|CNOT7_CHICK CCR4-NOT transcription complex subunit 7 OS=Gallus gallus GN=CNOT7 PE=2 SV=1	CNOT7	32.745	8	33.3	33.3	30.9	0	60.284	9132900	102290000	34381000	14218000	17233000	11618000	19531000	19155000	11321000	7787300	4687200	4723000	158410000	172730000	80397000	32798000	10012000	6551300
A0A1D5P117	A0A1D5P117	tr|A0A1D5P117|A0A1D5P117_CHICK Uncharacterized protein OS=Gallus gallus GN=PAF1 PE=4 SV=1	PAF1	58.523	17	41.5	41.5	41.5	0	55.383	25825000	110340000	34698000	14282000	25327000	19830000	45712000	31974000	16875000	12780000	10224000	12318000	175030000	166530000	90941000	53837000	26347000	13856000
Q5ZHV4	Q5ZHV4	tr|Q5ZHV4|Q5ZHV4_CHICK Phosphoglycerate mutase OS=Gallus gallus GN=BPGM PE=2 SV=1	BPGM	29.736	7	32	32	32	0	30.156	15140000	135100000	20380000	12719000	10584000	14916000	16214000	NaN	7853700	NaN	3779700	9156100	93158000	67860000	39059000	25737000	17661000	14232000
A0A1D5NVX1;A0A1D5PB68;A0A1D5PEW2;A0A1D5P9X8	A0A1D5NVX1	tr|A0A1D5NVX1|A0A1D5NVX1_CHICK Uncharacterized protein OS=Gallus gallus GN=RBMS2 PE=4 SV=1;tr|A0A1D5PB68|A0A1D5PB68_CHICK Uncharacterized protein OS=Gallus gallus GN=RBMS2 PE=4 SV=1;tr|A0A1D5PEW2|A0A1D5PEW2_CHICK Uncharacterized protein OS=Gallus gallus GN	RBMS2	34.661	7	36.7	36.7	31.5	0	38.736	10855000	98421000	24126000	5364600	13146000	9414300	36051000	19500000	9300200	9632600	7356700	5410400	112140000	95228000	61486000	34134000	17225000	5040600
A0A1D5PSR0	A0A1D5PSR0	tr|A0A1D5PSR0|A0A1D5PSR0_CHICK Uncharacterized protein OS=Gallus gallus GN=STRN3 PE=4 SV=1	STRN3	88.833	19	32.1	32.1	23.1	0	212.09	41337000	260810000	61322000	43559000	32845000	22879000	61870000	44580000	19079000	14747000	11363000	10942000	269560000	237830000	128430000	62080000	28568000	19924000
Q92072	DNMT1	sp|Q92072|DNMT1_CHICK DNA (cytosine-5)-methyltransferase 1 OS=Gallus gallus GN=DNMT1 PE=1 SV=1	DNMT1	172.91	50	35.3	35.3	2.4	0	261.31	65454000	450890000	145730000	35582000	68314000	47269000	154480000	67367000	47326000	25848000	22723000	17921000	543910000	470580000	276400000	134300000	71462000	29746000
Q5F4C5	Q5F4C5	tr|Q5F4C5|Q5F4C5_CHICK Uncharacterized protein OS=Gallus gallus GN=RAB35 PE=2 SV=1	RAB35	23.125	7	35.8	35.8	35.8	0	25.898	7607700	36158000	22531000	10055000	11933000	8637700	11100000	6364700	5179400	2867700	2627500	8163600	109990000	99794000	41789000	40260000	28215000	29075000
Q5ZLE1;A0A1L1RM87;F1P4D7	Q5ZLE1	tr|Q5ZLE1|Q5ZLE1_CHICK Uncharacterized protein OS=Gallus gallus GN=RCJMB04_6j9 PE=2 SV=1;tr|A0A1L1RM87|A0A1L1RM87_CHICK Uncharacterized protein OS=Gallus gallus PE=4 SV=1;tr|F1P4D7|F1P4D7_CHICK Uncharacterized protein OS=Gallus gallus PE=4 SV=3	RCJMB04_6j9	25.562	7	27.4	27.4	27.4	0.00021944	8.0743	15231000	69652000	23404000	12596000	16617000	10748000	16145000	9915300	7610600	2635100	4273600	5350000	55606000	77588000	39540000	22995000	9888300	6201600
Q5ZMM1;F1NJ46	RIOX1	sp|Q5ZMM1|RIOX1_CHICK Ribosomal oxygenase 1 OS=Gallus gallus GN=RIOX1 PE=2 SV=1;tr|F1NJ46|F1NJ46_CHICK Uncharacterized protein OS=Gallus gallus GN=C5H14ORF169 PE=4 SV=1	RIOX1	65.684	14	30.8	30.8	30.8	0	104.16	24713000	153030000	43982000	23898000	22716000	17254000	59768000	31584000	20049000	12782000	9657400	3555300	203870000	172450000	108570000	70673000	33589000	8824000
F1NM71;A0A1L1RY21	F1NM71	tr|F1NM71|F1NM71_CHICK Uncharacterized protein OS=Gallus gallus GN=CETN2 PE=4 SV=2;tr|A0A1L1RY21|A0A1L1RY21_CHICK Uncharacterized protein OS=Gallus gallus GN=CETN2 PE=4 SV=1	CETN2	19.61	7	55.8	55.8	44.2	0	45.809	5840900	57482000	12273000	11195000	12611000	7598400	18732000	5689400	5837700	4532800	3667200	7146300	70434000	54101000	38145000	25791000	17362000	7409800
E1C7D6;A0A1L1RPU0	E1C7D6	tr|E1C7D6|E1C7D6_CHICK Uncharacterized protein OS=Gallus gallus PE=4 SV=3;tr|A0A1L1RPU0|A0A1L1RPU0_CHICK Uncharacterized protein OS=Gallus gallus PE=4 SV=1		34.84	12	49.5	49.5	49.5	0	179.7	8379900	89343000	33726000	9068000	12807000	9061400	44255000	17787000	8363600	5128600	5850600	10279000	108660000	111490000	54721000	31926000	19516000	6703800
Q5ZHM0;F1P526	Q5ZHM0	tr|Q5ZHM0|Q5ZHM0_CHICK Protein phosphatase methylesterase 1 OS=Gallus gallus GN=RCJMB04_35i21 PE=2 SV=1;tr|F1P526|F1P526_CHICK Protein phosphatase methylesterase 1 OS=Gallus gallus GN=PPME1 PE=3 SV=2	RCJMB04_35i21	39.687	13	37	37	37	0	30.224	11863000	135760000	21165000	4915800	18236000	10464000	48929000	12533000	15475000	8027400	8052800	4109400	109070000	137870000	66044000	30923000	11506000	9196800
E1BU14	E1BU14	tr|E1BU14|E1BU14_CHICK Uncharacterized protein OS=Gallus gallus GN=TAF9 PE=4 SV=1	TAF9	27.883	11	49	49	49	0	57.467	9221600	93761000	35226000	12921000	10240000	13816000	22593000	15007000	9571100	9811100	5582100	9774500	104180000	102170000	56309000	30131000	18150000	9690200
A0A1D5PSY6	A0A1D5PSY6	tr|A0A1D5PSY6|A0A1D5PSY6_CHICK Uncharacterized protein OS=Gallus gallus GN=LOC776816 PE=4 SV=1	LOC776816	11.995	2	64.5	15	15	0	21.077	3598500	NaN	NaN	NaN	NaN	NaN	NaN	2529500	NaN	NaN	NaN	NaN	41308000	31929000	3015400	NaN	NaN	1042800
A0A1D5PY21	A0A1D5PY21	tr|A0A1D5PY21|A0A1D5PY21_CHICK Uncharacterized protein OS=Gallus gallus GN=FUNDC2 PE=4 SV=1	FUNDC2	16.38	2	17.8	17.8	17.8	0	21.421	NaN	33866000	11420000	8341400	3507400	6926600	NaN	7847500	5677100	2872400	NaN	NaN	47789000	55773000	32064000	NaN	8316200	NaN
A0A1D5PLB6;A0A1D5NW25	A0A1D5PLB6	tr|A0A1D5PLB6|A0A1D5PLB6_CHICK Uncharacterized protein OS=Gallus gallus GN=VPS13D PE=4 SV=1;tr|A0A1D5NW25|A0A1D5NW25_CHICK Uncharacterized protein OS=Gallus gallus GN=VPS13D PE=4 SV=1	VPS13D	488.35	9	2.5	2.5	2.5	0.00061175	5.6364	26847000	234890000	62010000	NaN	30183000	9415000	1353800000	294480000	55851000	85553000	78718000	4617100	57740000	65477000	28849000	42481000	40742000	7878600
E1BX21	E1BX21	tr|E1BX21|E1BX21_CHICK Uncharacterized protein OS=Gallus gallus GN=SIN3A PE=4 SV=4	SIN3A	145.59	40	36.5	36.5	36.5	0	323.31	60584000	363320000	102100000	63585000	62546000	68385000	96185000	65712000	37487000	30326000	19456000	35437000	505460000	425110000	268460000	160270000	98484000	61099000
Q5ZMF9	Q5ZMF9	tr|Q5ZMF9|Q5ZMF9_CHICK Derlin OS=Gallus gallus GN=DERL1 PE=2 SV=1	DERL1	28.909	3	12.7	12.7	12.7	0.0037507	2.5968	12608000	62873000	12962000	NaN	13758000	NaN	NaN	NaN	NaN	NaN	NaN	NaN	67726000	59162000	12738000	NaN	5841300	9390700
F1N8J8	F1N8J8	tr|F1N8J8|F1N8J8_CHICK Uncharacterized protein OS=Gallus gallus GN=CRIP2 PE=4 SV=3	CRIP2	25.971	3	27.6	27.6	27.6	0	63.251	9468500	37933000	NaN	NaN	NaN	NaN	NaN	NaN	NaN	NaN	NaN	NaN	NaN	NaN	NaN	NaN	NaN	NaN
A0A1D5PTS1;A0A1L1RQQ2;A0A1L1RS32;A0A1L1RJT0	A0A1D5PTS1	tr|A0A1D5PTS1|A0A1D5PTS1_CHICK Uncharacterized protein OS=Gallus gallus GN=POLD2 PE=4 SV=1;tr|A0A1L1RQQ2|A0A1L1RQQ2_CHICK Uncharacterized protein OS=Gallus gallus GN=LOC107057377 PE=4 SV=1;tr|A0A1L1RS32|A0A1L1RS32_CHICK Uncharacterized protein OS=Gallus ga	POLD2	51.059	13	36.5	36.5	36.5	0	160.76	18216000	142160000	41373000	29543000	22288000	16387000	39578000	29072000	18664000	14175000	13630000	8270500	183330000	141800000	93823000	59534000	29718000	18700000
A0A1D5PPM7	A0A1D5PPM7	tr|A0A1D5PPM7|A0A1D5PPM7_CHICK Uncharacterized protein OS=Gallus gallus GN=SURF6 PE=4 SV=1	SURF6	41.474	12	32.3	32.3	3.1	0	70.781	12774000	85075000	33027000	22732000	19504000	12876000	43783000	30208000	15909000	15246000	11609000	7700400	130540000	95917000	63437000	48292000	22790000	14449000
A0A1L1RK36;F1NWG2	A0A1L1RK36	tr|A0A1L1RK36|A0A1L1RK36_CHICK Uncharacterized protein OS=Gallus gallus GN=CTSC PE=3 SV=1;tr|F1NWG2|F1NWG2_CHICK Uncharacterized protein OS=Gallus gallus GN=CTSC PE=3 SV=2	CTSC	51.79	14	39.3	39.3	39.3	0	97.605	18918000	197170000	48908000	13855000	24568000	14149000	37001000	34924000	24430000	9781700	5685500	10922000	190850000	142910000	115610000	60259000	31483000	18323000
E1C2G6;A0A1L1RYG7	E1C2G6	tr|E1C2G6|E1C2G6_CHICK Uncharacterized protein OS=Gallus gallus GN=FAM207A PE=4 SV=3;tr|A0A1L1RYG7|A0A1L1RYG7_CHICK Uncharacterized protein OS=Gallus gallus GN=FAM207A PE=4 SV=1	FAM207A	23.749	4	37	37	37	0	70.69	NaN	39532000	5281900	NaN	NaN	1399800	14659000	3287300	3754800	NaN	NaN	NaN	94593000	119950000	30401000	11587000	2535700	623830
Q04584	ZYX	sp|Q04584|ZYX_CHICK Zyxin OS=Gallus gallus GN=ZYX PE=1 SV=1	ZYX	58.537	11	37.6	37.6	37.6	0	305.23	15029000	154520000	26387000	15533000	12287000	11277000	48223000	32307000	10782000	11000000	4731400	5778300	246630000	197370000	90564000	59296000	23901000	10286000
E1BQK9;A0A1D5P7M3	E1BQK9	tr|E1BQK9|E1BQK9_CHICK Uncharacterized protein OS=Gallus gallus GN=CUL4B PE=3 SV=3;tr|A0A1D5P7M3|A0A1D5P7M3_CHICK Uncharacterized protein OS=Gallus gallus GN=CUL4B PE=3 SV=1	CUL4B	101.26	34	43.9	43.9	34.2	0	323.31	29103000	309700000	92278000	30897000	54031000	36947000	88204000	63347000	36422000	24845000	16706000	15429000	387500000	312550000	200550000	125160000	50781000	27509000
E1BQ58;A0A1D5NX30;A0A1D5NU27	E1BQ58	tr|E1BQ58|E1BQ58_CHICK Uncharacterized protein OS=Gallus gallus GN=MRRF PE=4 SV=1;tr|A0A1D5NX30|A0A1D5NX30_CHICK Uncharacterized protein OS=Gallus gallus GN=MRRF PE=4 SV=1;tr|A0A1D5NU27|A0A1D5NU27_CHICK Uncharacterized protein OS=Gallus gallus GN=MRRF PE=4	MRRF	28.567	6	34.4	34.4	34.4	0	171.3	7048400	88376000	28157000	10400000	16874000	14334000	22083000	14356000	6134600	10097000	8682400	8783700	126750000	94194000	40511000	33435000	16016000	9248000
E1BSI5;A0A1D5PRL3	E1BSI5	tr|E1BSI5|E1BSI5_CHICK THO complex 2 OS=Gallus gallus GN=THOC2 PE=4 SV=3;tr|A0A1D5PRL3|A0A1D5PRL3_CHICK Uncharacterized protein OS=Gallus gallus GN=THOC2 PE=4 SV=1	THOC2	182.45	42	30.3	30.3	30.3	0	235.89	67028000	507100000	160380000	87018000	83768000	71210000	172860000	97982000	66822000	44169000	38912000	36578000	539480000	512740000	301720000	188620000	109170000	71390000
F1NAU3;A0A1L1RUJ8;Q9I9J6	F1NAU3	tr|F1NAU3|F1NAU3_CHICK Uncharacterized protein OS=Gallus gallus GN=C5H11ORF58 PE=4 SV=1;tr|A0A1L1RUJ8|A0A1L1RUJ8_CHICK Uncharacterized protein OS=Gallus gallus GN=C5H11ORF58 PE=4 SV=1;sp|Q9I9J6|SMAP_CHICK Small acidic protein OS=Gallus gallus GN=SMAP PE=2	C5H11ORF58	19.013	5	33.7	33.7	33.7	0	37.624	8808000	101080000	8900400	4704300	15937000	10926000	25589000	NaN	6899300	8931400	NaN	4798100	19062000	36057000	16994000	11748000	4492200	2803900
F1P4D4	F1P4D4	tr|F1P4D4|F1P4D4_CHICK Uncharacterized protein OS=Gallus gallus GN=C17H9ORF78 PE=4 SV=2	C17H9ORF78	33.586	15	52.9	52.9	52.9	0	166.6	13621000	109530000	31577000	11521000	14802000	13546000	23598000	16147000	9504800	7538900	5612900	7418900	112340000	79152000	53967000	31124000	16210000	9426400
F1NE88;Q5ZKD8	F1NE88	tr|F1NE88|F1NE88_CHICK Uncharacterized protein OS=Gallus gallus GN=USP4 PE=3 SV=1;tr|Q5ZKD8|Q5ZKD8_CHICK Uncharacterized protein OS=Gallus gallus GN=RCJMB04_11i7 PE=2 SV=1	USP4	107.45	26	42.4	40	40	0	188.28	37139000	277580000	79950000	17265000	37286000	33164000	78594000	48202000	26798000	18915000	12333000	25005000	401050000	391420000	187690000	110450000	62129000	32154000
A0A1D5PRK4;A0A1D5PBT2;F1N851;A0A1D5PZJ5;A0A1D5PDC4;Q5ZJR5	A0A1D5PRK4	tr|A0A1D5PRK4|A0A1D5PRK4_CHICK Uncharacterized protein OS=Gallus gallus GN=ENTPD1 PE=3 SV=1;tr|A0A1D5PBT2|A0A1D5PBT2_CHICK Uncharacterized protein OS=Gallus gallus GN=ENTPD1 PE=3 SV=1;tr|F1N851|F1N851_CHICK Uncharacterized protein OS=Gallus gallus GN=ENTPD	ENTPD1	55.986	9	24.4	24.4	24.4	0	38.58	26525000	205760000	31287000	59171000	46268000	63715000	46902000	34053000	11401000	21905000	24993000	47404000	133030000	260320000	94604000	71609000	50334000	64590000
E1BQV4	E1BQV4	tr|E1BQV4|E1BQV4_CHICK ER membrane protein complex subunit 3 OS=Gallus gallus GN=EMC3 PE=3 SV=1	EMC3	30.099	8	41.8	41.8	21.5	0	37.852	12560000	103510000	20302000	4693600	12536000	9306400	21014000	15874000	8394800	9613300	5111200	NaN	97485000	86178000	49307000	23846000	14204000	12761000
E1C0U9;A0A1D5PNH3	E1C0U9	tr|E1C0U9|E1C0U9_CHICK rRNA adenine N(6)-methyltransferase OS=Gallus gallus GN=DIMT1 PE=3 SV=3;tr|A0A1D5PNH3|A0A1D5PNH3_CHICK rRNA adenine N(6)-methyltransferase OS=Gallus gallus GN=DIMT1 PE=3 SV=1	DIMT1	34.683	10	41.4	41.4	41.4	0	54.323	10857000	98739000	13886000	18117000	13854000	5501600	33172000	27755000	10560000	7970700	6048600	6595300	113940000	168240000	86847000	45999000	16674000	10867000
F1NTK9	F1NTK9	tr|F1NTK9|F1NTK9_CHICK Uncharacterized protein OS=Gallus gallus GN=DDX54 PE=4 SV=3	DDX54	93.051	30	49.2	49.2	49.2	0	291.16	26138000	273350000	79881000	43194000	41325000	29985000	88779000	67867000	24629000	14003000	15883000	11792000	329770000	346040000	178370000	85445000	55846000	21498000
A0A1L1RK32;A0A1D5P8C6;Q5ZI13;F1P053;A0A1L1RL74	A0A1L1RK32	tr|A0A1L1RK32|A0A1L1RK32_CHICK DnaJ homolog subfamily C member 3 OS=Gallus gallus GN=DNAJC3 PE=4 SV=1;tr|A0A1D5P8C6|A0A1D5P8C6_CHICK DnaJ homolog subfamily C member 3 OS=Gallus gallus GN=DNAJC3 PE=4 SV=1;sp|Q5ZI13|DNJC3_CHICK DnaJ homolog subfamily C membe	DNAJC3	53.037	13	32	32	32	0	121.18	20983000	97527000	33866000	13816000	2741900	9734600	44876000	22728000	12721000	8287900	6186500	8752000	155980000	161770000	56772000	32767000	10810000	9643200
A0A1D5P419;F1P1L1	A0A1D5P419	tr|A0A1D5P419|A0A1D5P419_CHICK Uncharacterized protein OS=Gallus gallus GN=DPP9 PE=4 SV=1;tr|F1P1L1|F1P1L1_CHICK Uncharacterized protein OS=Gallus gallus GN=DPP9 PE=4 SV=3	DPP9	102.18	21	34.5	34.5	33.6	0	103.92	39202000	257490000	52570000	33056000	32009000	22360000	86162000	52487000	24434000	18712000	20845000	15825000	310770000	259050000	114930000	64084000	23160000	15165000
Q5ZM06;A0A1D5PKL8	Q5ZM06	tr|Q5ZM06|Q5ZM06_CHICK DNA primase large subunit OS=Gallus gallus GN=PRIM2 PE=2 SV=1;tr|A0A1D5PKL8|A0A1D5PKL8_CHICK DNA primase large subunit OS=Gallus gallus GN=PRIM2 PE=3 SV=1	PRIM2	58.722	16	35.4	35.4	35.4	0	38.933	16277000	149180000	49902000	33214000	32069000	30206000	58788000	37256000	31216000	22527000	17490000	20119000	199710000	210070000	94151000	88095000	43089000	21231000
Q5ZMQ0	ARMC1	sp|Q5ZMQ0|ARMC1_CHICK Armadillo repeat-containing protein 1 OS=Gallus gallus GN=ARMC1 PE=2 SV=1	ARMC1	31.063	7	35.8	35.8	35.8	0	16.567	13071000	45994000	19676000	12643000	15275000	16353000	32781000	15791000	9198200	6658800	6278300	6377000	64787000	63445000	34784000	35477000	17365000	13453000
E1C4J8	E1C4J8	tr|E1C4J8|E1C4J8_CHICK Uncharacterized protein OS=Gallus gallus PE=4 SV=3		33.722	11	53.5	53.5	53.5	0	63.315	14130000	82136000	26705000	8574400	14982000	6169300	27403000	17434000	10332000	6495000	5765000	3032200	94561000	113800000	56656000	29811000	17096000	12259000
Q5ZMH1	2002-09-01	sp|Q5ZMH1|SEPT2_CHICK Septin-2 OS=Gallus gallus GN=SEPT2 PE=2 SV=1	2002-09-01	40.225	10	61.9	45	5.4	0	106.61	13659000	122380000	29831000	5891700	13715000	13593000	35638000	35707000	15610000	14201000	8326200	11856000	129420000	141810000	80733000	49424000	14369000	8270100
R4GJ94;A0A1D5PM27;F1N8M4;Q5F499	R4GJ94	tr|R4GJ94|R4GJ94_CHICK Dynamin-like 120 kDa protein, mitochondrial OS=Gallus gallus GN=OPA1 PE=3 SV=1;tr|A0A1D5PM27|A0A1D5PM27_CHICK Dynamin-like 120 kDa protein, mitochondrial OS=Gallus gallus GN=OPA1 PE=3 SV=1;tr|F1N8M4|F1N8M4_CHICK Dynamin-like 120 kDa	OPA1	115.81	36	40.7	40.7	40.7	0	160.27	50064000	375050000	91531000	63348000	59392000	52196000	81020000	59588000	39081000	31575000	25040000	42467000	347970000	367290000	206340000	147040000	88137000	61696000
A0A1D5PD64;Q5ZL06	A0A1D5PD64	tr|A0A1D5PD64|A0A1D5PD64_CHICK Uncharacterized protein OS=Gallus gallus GN=MAP2K3 PE=3 SV=1;tr|Q5ZL06|Q5ZL06_CHICK Uncharacterized protein OS=Gallus gallus GN=RCJMB04_8f10 PE=2 SV=1	MAP2K3	39.421	12	39.3	39.3	27.2	0	22.256	12383000	91075000	22272000	NaN	5643200	12341000	38702000	27598000	8844000	5678700	4282400	6508500	122760000	81484000	47464000	21953000	15562000	8065400
A0A1D5PC01;E1C2F7;A0A1D5NTB4;Q90755	A0A1D5PC01	tr|A0A1D5PC01|A0A1D5PC01_CHICK Uncharacterized protein OS=Gallus gallus GN=SMARCA2 PE=4 SV=1;tr|E1C2F7|E1C2F7_CHICK Uncharacterized protein OS=Gallus gallus GN=SMARCA2 PE=4 SV=3;tr|A0A1D5NTB4|A0A1D5NTB4_CHICK Uncharacterized protein OS=Gallus gallus GN=SMA	SMARCA2	178.07	40	31.2	31.2	20	0	174.82	69844000	579220000	148040000	67188000	87243000	81012000	117550000	89035000	46972000	36414000	28478000	57822000	606310000	501190000	293850000	184510000	98399000	71397000
A0A1D5PDA8	A0A1D5PDA8	tr|A0A1D5PDA8|A0A1D5PDA8_CHICK Uncharacterized protein OS=Gallus gallus GN=GIMAP5 PE=4 SV=1	GIMAP5	29.053	10	49.2	49.2	49.2	0	51.831	13188000	115300000	34031000	18803000	30281000	25408000	18758000	12446000	7652200	5330200	10036000	20812000	85099000	100120000	64423000	46941000	25702000	41245000
Q5ZKU8;F1NWB8	PK1IP	sp|Q5ZKU8|PK1IP_CHICK p21-activated protein kinase-interacting protein 1-like OS=Gallus gallus GN=PAK1IP1 PE=2 SV=1;tr|F1NWB8|F1NWB8_CHICK p21-activated protein kinase-interacting protein 1-like OS=Gallus gallus GN=PAK1IP1 PE=4 SV=3	PAK1IP1	41.232	11	32.8	32.8	32.8	0	45.647	11928000	92659000	39114000	22342000	21079000	17518000	36291000	17004000	11806000	6162200	6386700	12325000	146390000	131990000	72695000	47262000	14605000	17989000
E1C1Y5	E1C1Y5	tr|E1C1Y5|E1C1Y5_CHICK Uncharacterized protein OS=Gallus gallus GN=MRPS10 PE=3 SV=2	MRPS10	22.733	6	45.7	45.7	45.7	0	52.274	9273500	66913000	17556000	NaN	12823000	9695600	18355000	8476400	8885300	6948400	8133100	3601000	63825000	67606000	36640000	28300000	14897000	10447000
Q5ZIM8;E1C2T7	Q5ZIM8	tr|Q5ZIM8|Q5ZIM8_CHICK Serine/threonine-protein phosphatase OS=Gallus gallus GN=PPP3CB PE=2 SV=1;tr|E1C2T7|E1C2T7_CHICK Serine/threonine-protein phosphatase OS=Gallus gallus GN=PPP3CB PE=3 SV=3	PPP3CB	57.589	11	22.9	22.9	11.2	0	21.72	27029000	119930000	30414000	22826000	19701000	22055000	28163000	18963000	15778000	9898900	8468400	10739000	187320000	155790000	82658000	45734000	21864000	16965000
F1NRT4	F1NRT4	tr|F1NRT4|F1NRT4_CHICK Ubiquinone biosynthesis O-methyltransferase, mitochondrial OS=Gallus gallus GN=COQ3 PE=3 SV=3	COQ3	31.18	7	33.1	33.1	33.1	0	45.323	14227000	67352000	22443000	13260000	19428000	19283000	21051000	18474000	10545000	6276500	9283200	10333000	87424000	80604000	45791000	34783000	12142000	19089000
E1BYR2	E1BYR2	tr|E1BYR2|E1BYR2_CHICK Uncharacterized protein OS=Gallus gallus GN=TRAPPC2L PE=4 SV=1	TRAPPC2L	16.098	3	22.3	22.3	22.3	0.0024141	3.289	NaN	10736000	10134000	NaN	NaN	NaN	NaN	5050800	NaN	NaN	NaN	NaN	45178000	51297000	NaN	11589000	NaN	NaN
Q5ZKR3;F1NBY5;A0A1D5PF57	Q5ZKR3	tr|Q5ZKR3|Q5ZKR3_CHICK Uncharacterized protein OS=Gallus gallus GN=RCJMB04_9j5 PE=2 SV=1;tr|F1NBY5|F1NBY5_CHICK Uncharacterized protein OS=Gallus gallus GN=TBC1D15 PE=4 SV=1;tr|A0A1D5PF57|A0A1D5PF57_CHICK Uncharacterized protein OS=Gallus gallus GN=TBC1D15	RCJMB04_9j5	76.894	16	27.1	27.1	9.6	0	118.66	29659000	205600000	71570000	32774000	30888000	34768000	59355000	39807000	21236000	16842000	14477000	16692000	234980000	255760000	133120000	70294000	36968000	27273000
A0A1D5PFF2	A0A1D5PFF2	tr|A0A1D5PFF2|A0A1D5PFF2_CHICK Uncharacterized protein OS=Gallus gallus PE=4 SV=1		23.512	3	20.5	20.5	20.5	0	110.53	4449000	59108000	18385000	11282000	11492000	10676000	19768000	17663000	7123000	7703400	6483700	4413100	103600000	88127000	40670000	34396000	14521000	11505000
F1NW95	F1NW95	tr|F1NW95|F1NW95_CHICK NADH dehydrogenase [ubiquinone] 1 alpha subcomplex subunit 12 OS=Gallus gallus GN=NDUFA12 PE=3 SV=2	NDUFA12	16.945	5	38.4	38.4	11.6	0	22.937	5947600	41399000	27639000	5803400	22236000	28687000	8680200	6102300	6523300	4813700	7270700	4375000	69170000	61710000	38650000	24000000	2279100	NaN
A0A1D5PBN7;Q5ZKT8	A0A1D5PBN7	tr|A0A1D5PBN7|A0A1D5PBN7_CHICK 39S ribosomal protein L15, mitochondrial OS=Gallus gallus GN=MRPL15 PE=3 SV=1;sp|Q5ZKT8|RM15_CHICK 39S ribosomal protein L15, mitochondrial OS=Gallus gallus GN=MRPL15 PE=2 SV=1	MRPL15	33.616	11	41.8	41.8	24.2	0	56.742	12930000	65178000	25967000	13310000	11798000	14597000	29983000	19632000	6202900	2782900	8192600	12565000	90365000	61423000	53182000	27931000	14079000	6041000
Q6ZYP0;F1NI12;A0A1D5PGE8	Q6ZYP0	tr|Q6ZYP0|Q6ZYP0_CHICK Alpha-2,6-sialyltransferase ST6GalNAc III (Fragment) OS=Gallus gallus GN=SIAT7C PE=2 SV=1;tr|F1NI12|F1NI12_CHICK Uncharacterized protein OS=Gallus gallus GN=ST6GALNAC3 PE=3 SV=2;tr|A0A1D5PGE8|A0A1D5PGE8_CHICK Uncharacterized protein	SIAT7C	34.329	7	18.7	18.7	18.7	0	14.568	11338000	63822000	17674000	7056300	8664200	17407000	45298000	21513000	2987400	22762000	7958900	8619700	63557000	133760000	56118000	46124000	33371000	23108000
E1BXR3	E1BXR3	tr|E1BXR3|E1BXR3_CHICK Uncharacterized protein OS=Gallus gallus GN=PFKFB2 PE=4 SV=3	PFKFB2	75.779	19	31.3	31.3	29.8	0	57.463	36940000	209220000	61024000	40428000	27295000	25134000	50164000	38990000	18619000	14421000	11086000	13969000	191220000	231720000	76892000	57691000	30568000	24583000
E1BWF8;A0A1D5NWU3;A0A1D5PC53	E1BWF8	tr|E1BWF8|E1BWF8_CHICK Uncharacterized protein OS=Gallus gallus PE=4 SV=3;tr|A0A1D5NWU3|A0A1D5NWU3_CHICK Uncharacterized protein OS=Gallus gallus PE=4 SV=2;tr|A0A1D5PC53|A0A1D5PC53_CHICK Uncharacterized protein OS=Gallus gallus PE=4 SV=2		97.191	22	32.6	32.6	31.4	0	116.85	55711000	354840000	85531000	38027000	30199000	26961000	64836000	58774000	27532000	10722000	5183700	14774000	177180000	303630000	135770000	67968000	27475000	17848000
F1P4Y3;A0A1D5PDQ4;A0A1D5NX66;Q5ZJK4	F1P4Y3	tr|F1P4Y3|F1P4Y3_CHICK Serine/threonine-protein kinase 4 OS=Gallus gallus GN=STK4 PE=4 SV=2;tr|A0A1D5PDQ4|A0A1D5PDQ4_CHICK Serine/threonine-protein kinase 4 OS=Gallus gallus GN=STK4 PE=4 SV=1;tr|A0A1D5NX66|A0A1D5NX66_CHICK Serine/threonine-protein kinase 4	STK4	55.412	18	42.2	42.2	26.5	0	99.919	21638000	144640000	36334000	28742000	20310000	18737000	40065000	17526000	10296000	4800500	5126200	14714000	172530000	187990000	79499000	32207000	18857000	13023000
A0A1D5NUD7	A0A1D5NUD7	tr|A0A1D5NUD7|A0A1D5NUD7_CHICK Uncharacterized protein OS=Gallus gallus GN=CCDC124 PE=4 SV=1	CCDC124	25.96	6	31.2	31.2	31.2	0	43.393	3978300	58701000	26617000	NaN	12278000	4823000	42784000	8795800	3965300	1565600	1717300	NaN	58307000	131280000	19820000	12517000	29372000	NaN
A0A1D5PY10;A0A1D5P7R0;A0A1D5PCG9	A0A1D5PY10	tr|A0A1D5PY10|A0A1D5PY10_CHICK Uncharacterized protein OS=Gallus gallus PE=4 SV=1;tr|A0A1D5P7R0|A0A1D5P7R0_CHICK Uncharacterized protein OS=Gallus gallus PE=4 SV=1;tr|A0A1D5PCG9|A0A1D5PCG9_CHICK Uncharacterized protein OS=Gallus gallus PE=4 SV=1		57.875	9	24.1	24.1	15.3	0	32.825	22818000	296010000	65572000	37623000	32066000	19074000	33690000	37969000	2277300	9595500	5614200	16136000	200550000	227840000	108030000	63322000	19512000	24075000
I7ARS8	I7ARS8	tr|I7ARS8|I7ARS8_CHICK Beta-arrestin 1 (Fragment) OS=Gallus gallus PE=2 SV=1		17.521	5	45.8	45.8	34.2	0	25.315	2477100	73727000	17043000	3013500	5476400	9266300	9544900	5614000	3218200	1921900	1708600	1381800	98001000	79631000	25596000	12376000	4168000	3091100
A0A1D5P3Y4	A0A1D5P3Y4	tr|A0A1D5P3Y4|A0A1D5P3Y4_CHICK Uncharacterized protein OS=Gallus gallus GN=MRPL24 PE=3 SV=1	MRPL24	24.995	9	49.5	49.5	49.5	0	24.703	6311400	72460000	20697000	16949000	8851700	19563000	22948000	13186000	12385000	5859300	8318600	14466000	89834000	85758000	74064000	43945000	28657000	24909000
A0A1D5PMZ9	A0A1D5PMZ9	tr|A0A1D5PMZ9|A0A1D5PMZ9_CHICK Uncharacterized protein OS=Gallus gallus PE=4 SV=1		134.55	20	28.3	19.1	0.9	0	260.54	61661000	299680000	90523000	55372000	73652000	67620000	97716000	56091000	32262000	19588000	14832000	29723000	337070000	262350000	152430000	110290000	70208000	46272000
A0A1D5P6I9;A0A1D5PH37	A0A1D5P6I9	tr|A0A1D5P6I9|A0A1D5P6I9_CHICK Uncharacterized protein OS=Gallus gallus PE=4 SV=1;tr|A0A1D5PH37|A0A1D5PH37_CHICK Uncharacterized protein OS=Gallus gallus GN=PRORSD1P PE=4 SV=1	PRORSD1P	15.532	7	73.4	73.4	73.4	0.00064516	7.3317	2891700	71003000	13114000	1653200	5672400	3305800	6517800	3893700	4639000	1661100	1596400	1506900	86715000	85390000	43695000	12272000	2437200	1773000
Q5F353;A0A1L1RPN9	Q5F353	tr|Q5F353|Q5F353_CHICK Uncharacterized protein OS=Gallus gallus GN=GORASP2 PE=2 SV=1;tr|A0A1L1RPN9|A0A1L1RPN9_CHICK Uncharacterized protein OS=Gallus gallus GN=GORASP2 PE=4 SV=1	GORASP2	46.409	3	10.2	10.2	10.2	0	25.46	25940000	90663000	23631000	16275000	20302000	8797900	30136000	31824000	21180000	15689000	8605700	NaN	89323000	90911000	77428000	29888000	NaN	9892700
F1P394;A0A1D5P091;A0A1L1RZ14;Q5ZLW6	F1P394	tr|F1P394|F1P394_CHICK Uncharacterized protein OS=Gallus gallus GN=LIG3 PE=4 SV=3;tr|A0A1D5P091|A0A1D5P091_CHICK DNA ligase OS=Gallus gallus GN=LIG3 PE=3 SV=1;tr|A0A1L1RZ14|A0A1L1RZ14_CHICK DNA ligase OS=Gallus gallus GN=LIG3 PE=3 SV=1;tr|Q5ZLW6|Q5ZLW6_CHI	LIG3	112.17	30	33.7	33.7	33.7	0	181.26	37721000	216360000	80137000	46590000	46582000	43467000	99838000	56016000	33752000	30140000	22653000	31345000	335310000	314730000	175080000	130410000	74324000	54207000
Q5ZKU2	Q5ZKU2	tr|Q5ZKU2|Q5ZKU2_CHICK Uncharacterized protein OS=Gallus gallus GN=RCJMB04_9c6 PE=2 SV=1	RCJMB04_9c6	128.47	37	34.8	34.8	1	0	225.29	46493000	293300000	120240000	48066000	90991000	64853000	106870000	64511000	44634000	30310000	26693000	30916000	377320000	403400000	247500000	171200000	81347000	56616000
A0A1D5PAC4	A0A1D5PAC4	tr|A0A1D5PAC4|A0A1D5PAC4_CHICK Uncharacterized protein OS=Gallus gallus GN=UHRF1 PE=4 SV=1	UHRF1	98.31	20	28.7	28.7	28.7	0	207.33	32460000	172070000	56017000	22346000	23061000	19729000	76797000	39321000	19422000	20828000	10478000	13515000	328330000	258340000	162780000	86429000	29628000	19471000
F1NZH6;Q5ZIG4;A0A1L1RIP0	F1NZH6	tr|F1NZH6|F1NZH6_CHICK Uncharacterized protein OS=Gallus gallus GN=PECR PE=4 SV=1;tr|Q5ZIG4|Q5ZIG4_CHICK Uncharacterized protein OS=Gallus gallus GN=RCJMB04_26i1 PE=2 SV=1;tr|A0A1L1RIP0|A0A1L1RIP0_CHICK Uncharacterized protein OS=Gallus gallus GN=PECR PE=4	PECR	31.848	8	34.6	34.6	34.6	0	22.913	10429000	99082000	30540000	7396300	19661000	19298000	21060000	19643000	13500000	3769700	5030800	12541000	118290000	112030000	53548000	58679000	20327000	18273000
Q98943;F1NP15;A0A1D5PA44	CASP2	sp|Q98943|CASP2_CHICK Caspase-2 OS=Gallus gallus GN=CASP2 PE=2 SV=2;tr|F1NP15|F1NP15_CHICK Caspase-2 OS=Gallus gallus GN=CASP2 PE=3 SV=3;tr|A0A1D5PA44|A0A1D5PA44_CHICK Caspase-2 OS=Gallus gallus GN=CASP2 PE=3 SV=1	CASP2	47.959	13	36.6	36.6	36.6	0	34.008	26890000	57986000	23456000	5502400	5559100	10494000	28966000	11861000	6932300	4499700	3940000	12850000	96717000	94060000	57859000	25980000	9065700	9578300
F1NSB1;A0A1D5P1E7	F1NSB1	tr|F1NSB1|F1NSB1_CHICK Uncharacterized protein OS=Gallus gallus GN=LOC424109 PE=4 SV=2;tr|A0A1D5P1E7|A0A1D5P1E7_CHICK Uncharacterized protein OS=Gallus gallus GN=LOC424109 PE=4 SV=1	LOC424109	27.227	5	29.1	29.1	29.1	0	44.351	6416400	63661000	23514000	14768000	19280000	9212700	27395000	17250000	5036100	7592300	2116200	NaN	92870000	61501000	55996000	32415000	15526000	NaN
E1C474;A0A1L1RZY8;A0A1L1RXD2	E1C474	tr|E1C474|E1C474_CHICK Uncharacterized protein OS=Gallus gallus GN=NAA20 PE=4 SV=3;tr|A0A1L1RZY8|A0A1L1RZY8_CHICK Uncharacterized protein OS=Gallus gallus GN=NAA20 PE=4 SV=1;tr|A0A1L1RXD2|A0A1L1RXD2_CHICK Uncharacterized protein OS=Gallus gallus GN=NAA20 P	NAA20	20.326	5	35.4	35.4	35.4	0.00023408	10.706	6175500	66820000	7485100	4960100	8310800	8412200	16409000	7691300	5472400	8752900	6540900	NaN	69612000	47942000	13486000	13345000	6683300	2875500
A0A1D5PEL0;Q5F3U9;F1P3B8	A0A1D5PEL0	tr|A0A1D5PEL0|A0A1D5PEL0_CHICK Sister chromatid cohesion protein PDS5 homolog B OS=Gallus gallus GN=PDS5B PE=4 SV=1;sp|Q5F3U9|PDS5B_CHICK Sister chromatid cohesion protein PDS5 homolog B OS=Gallus gallus GN=PDS5B PE=2 SV=3;tr|F1P3B8|F1P3B8_CHICK Sister chr	PDS5B	164.75	43	37.3	34.7	34.7	0	323.31	65033000	407330000	117660000	74863000	77639000	82061000	135390000	76306000	49056000	35054000	31990000	46096000	436510000	438990000	252240000	155200000	99540000	74263000
F1NYD4	F1NYD4	tr|F1NYD4|F1NYD4_CHICK Uncharacterized protein OS=Gallus gallus GN=CLNS1A PE=4 SV=3	CLNS1A	26.634	8	60.9	60.9	60.9	0	160.12	10224000	67968000	12401000	3797000	9474000	8861200	10572000	3378300	4579800	1291800	1551200	6680100	105820000	121400000	42215000	9926300	10545000	5983100
A0A1D5P997;A0A1D5PI15	A0A1D5P997	tr|A0A1D5P997|A0A1D5P997_CHICK Uncharacterized protein OS=Gallus gallus GN=ARFIP1 PE=4 SV=1;tr|A0A1D5PI15|A0A1D5PI15_CHICK Uncharacterized protein OS=Gallus gallus GN=ARFIP1 PE=4 SV=1	ARFIP1	44.682	14	48	48	48	0	33.688	14574000	104560000	29763000	13248000	8367800	9436400	38268000	27654000	14018000	8476700	4533400	4780700	137300000	126060000	59734000	32977000	17619000	7137500
F1NZC0	F1NZC0	tr|F1NZC0|F1NZC0_CHICK Aldose 1-epimerase OS=Gallus gallus GN=GALM PE=3 SV=3	GALM	38.02	10	43.3	43.3	43.3	0	90.603	16310000	114700000	35340000	19243000	17936000	16938000	30262000	17052000	9738400	6798700	6221000	8969700	92268000	114850000	53447000	30840000	19824000	7992500
E1C6Q1;A0A1D5NZ34	PCH2	sp|E1C6Q1|PCH2_CHICK Pachytene checkpoint protein 2 homolog OS=Gallus gallus GN=TRIP13 PE=3 SV=1;tr|A0A1D5NZ34|A0A1D5NZ34_CHICK Pachytene checkpoint protein 2 homolog OS=Gallus gallus GN=TRIP13 PE=3 SV=1	TRIP13	49.079	11	29.6	29.6	29.6	0	23.048	14570000	93453000	24499000	8142000	13784000	13091000	48662000	22529000	12124000	13520000	14662000	9284700	142310000	142360000	72454000	44223000	22140000	23908000
A0A1D5P2A5;E1BVC2	A0A1D5P2A5	tr|A0A1D5P2A5|A0A1D5P2A5_CHICK Uncharacterized protein OS=Gallus gallus GN=CAND2 PE=4 SV=1;tr|E1BVC2|E1BVC2_CHICK Uncharacterized protein OS=Gallus gallus GN=CAND2 PE=4 SV=3	CAND2	134.42	19	19.2	19.2	19.2	0	25.227	48202000	258130000	83161000	44651000	40265000	40958000	105440000	77846000	42556000	25906000	21692000	18725000	405530000	314300000	210220000	127760000	67031000	42324000
A0A1D5PEV3;A0A1D5PXW0;Q5F441;A0A1D5P0E9	A0A1D5PEV3	tr|A0A1D5PEV3|A0A1D5PEV3_CHICK Uncharacterized protein OS=Gallus gallus GN=HMHA1 PE=4 SV=1;tr|A0A1D5PXW0|A0A1D5PXW0_CHICK Uncharacterized protein OS=Gallus gallus GN=HMHA1 PE=4 SV=1;tr|Q5F441|Q5F441_CHICK Uncharacterized protein OS=Gallus gallus GN=RCJMB04	HMHA1	122.81	22	29.3	29.3	29.3	0	60.463	34056000	312940000	113560000	30111000	52299000	21721000	84876000	62071000	31519000	23988000	26329000	9582200	483600000	734010000	223180000	148450000	88931000	22475000
E1BUD8	E1BUD8	tr|E1BUD8|E1BUD8_CHICK Uncharacterized protein OS=Gallus gallus PE=4 SV=2		119.03	25	30.1	30.1	30.1	0	190.44	30111000	435720000	83870000	31699000	38147000	25783000	111460000	57392000	26616000	20557000	16415000	14866000	405490000	542860000	201210000	92366000	41420000	18933000
A0A1D5PW58;Q5F391;F1NZX4;A0A1D5PV58	A0A1D5PW58	tr|A0A1D5PW58|A0A1D5PW58_CHICK Uncharacterized protein OS=Gallus gallus GN=ARFGAP3 PE=4 SV=1;tr|Q5F391|Q5F391_CHICK Uncharacterized protein OS=Gallus gallus GN=RCJMB04_27o21 PE=2 SV=1;tr|F1NZX4|F1NZX4_CHICK Uncharacterized protein OS=Gallus gallus GN=ARFGA	ARFGAP3	57.404	18	44.8	42.9	42.9	0	83.332	24322000	193420000	48559000	26792000	20731000	13821000	33459000	27205000	13995000	8923000	7277900	3048100	176190000	173910000	64724000	48368000	16007000	7469200
E1C8T8	E1C8T8	tr|E1C8T8|E1C8T8_CHICK Uncharacterized protein OS=Gallus gallus PE=4 SV=3		69	14	31.4	31.4	31.4	0	49.124	16991000	140120000	59172000	8256400	29169000	13529000	71712000	44249000	26693000	18287000	14814000	10926000	215170000	174050000	116540000	72390000	27974000	9169300
A0A1D5PXD0	A0A1D5PXD0	tr|A0A1D5PXD0|A0A1D5PXD0_CHICK Uncharacterized protein OS=Gallus gallus GN=EEFSEC PE=4 SV=1	EEFSEC	63.148	14	36.3	36.3	36.3	0	54.981	23912000	112800000	26741000	16173000	21099000	11466000	43855000	29789000	14933000	6471500	7477000	8863500	194020000	178680000	79984000	40515000	32467000	15381000
F1NEL6;O93415;A0A1D5PPP7	F1NEL6	tr|F1NEL6|F1NEL6_CHICK Uncharacterized protein OS=Gallus gallus GN=CASP6 PE=3 SV=1;tr|O93415|O93415_CHICK Caspase-6 OS=Gallus gallus PE=2 SV=1;tr|A0A1D5PPP7|A0A1D5PPP7_CHICK Uncharacterized protein OS=Gallus gallus GN=CASP6 PE=3 SV=1	CASP6	34.476	9	36.2	36.2	36.2	0	105.41	7185600	61910000	16294000	6571000	8777400	13723000	32739000	14766000	4779900	4380000	6254400	6215000	125670000	100910000	59338000	34834000	19294000	10415000
F1NN92;A0A1L1RPJ1	F1NN92	tr|F1NN92|F1NN92_CHICK Uridine-cytidine kinase OS=Gallus gallus GN=UCK1 PE=3 SV=3;tr|A0A1L1RPJ1|A0A1L1RPJ1_CHICK Uncharacterized protein OS=Gallus gallus GN=UCK1 PE=4 SV=1	UCK1	30.744	8	36.4	36.4	33.5	0	15.647	8578300	63027000	22965000	8813900	8574500	10008000	30045000	18349000	14886000	13936000	8741500	13501000	92106000	132220000	53993000	37208000	26447000	17412000
F1NKW5;A0A1D5PH35	F1NKW5	tr|F1NKW5|F1NKW5_CHICK Uncharacterized protein OS=Gallus gallus GN=CPSF3 PE=4 SV=3;tr|A0A1D5PH35|A0A1D5PH35_CHICK Uncharacterized protein OS=Gallus gallus GN=CPSF3 PE=4 SV=1	CPSF3	78.138	17	27.9	27.9	27.9	0	123.37	31562000	190630000	60980000	11420000	25168000	31280000	42136000	38234000	18962000	15666000	12484000	11097000	256700000	192350000	92363000	58810000	24349000	15894000
E1BQM1;A0A1L1RLI6	E1BQM1	tr|E1BQM1|E1BQM1_CHICK Uncharacterized protein OS=Gallus gallus GN=CRELD2 PE=4 SV=2;tr|A0A1L1RLI6|A0A1L1RLI6_CHICK Uncharacterized protein OS=Gallus gallus GN=CRELD2 PE=4 SV=1	CRELD2	39.437	11	38.6	38.6	38.6	0	122.32	18717000	159880000	41197000	13678000	23992000	20472000	27000000	15708000	10359000	9755300	5716300	5802500	90207000	41024000	71097000	37179000	30196000	19502000
F1NCP5;A0A1L1RRB6;Q5F495	F1NCP5	tr|F1NCP5|F1NCP5_CHICK MOB-like protein phocein OS=Gallus gallus GN=MOB4 PE=4 SV=2;tr|A0A1L1RRB6|A0A1L1RRB6_CHICK MOB-like protein phocein OS=Gallus gallus GN=MOB4 PE=4 SV=1;sp|Q5F495|PHOCN_CHICK MOB-like protein phocein OS=Gallus gallus GN=MOB4 PE=2 SV=1	MOB4	26.046	6	37.3	37.3	37.3	0	207.48	14428000	33055000	5012100	NaN	3884000	2878900	13095000	NaN	7081100	11603000	6446200	NaN	57060000	41475000	18387000	14861000	8199300	8286800
E1BRU0	E1BRU0	tr|E1BRU0|E1BRU0_CHICK Uncharacterized protein OS=Gallus gallus GN=MAD1L1 PE=4 SV=3	MAD1L1	87.886	21	31.5	31.5	31.5	0	138	35631000	205940000	89167000	49881000	49572000	44815000	56770000	35839000	30621000	18427000	18813000	23779000	258000000	244450000	161000000	121100000	67435000	42866000
A0A1L1RVY1;E1BSK7	A0A1L1RVY1	tr|A0A1L1RVY1|A0A1L1RVY1_CHICK Uncharacterized protein OS=Gallus gallus GN=MCEE PE=4 SV=1;tr|E1BSK7|E1BSK7_CHICK Uncharacterized protein OS=Gallus gallus GN=MCEE PE=4 SV=3	MCEE	18.747	6	38.2	38.2	38.2	0	47.239	8429400	59709000	26760000	9960400	9350500	15356000	11380000	14587000	10961000	11192000	17701000	10405000	NaN	87155000	43851000	24031000	22799000	17536000
A0A1D5PN56	A0A1D5PN56	tr|A0A1D5PN56|A0A1D5PN56_CHICK Uncharacterized protein OS=Gallus gallus GN=TOR1AIP1 PE=4 SV=2	TOR1AIP1	45.009	13	45.1	45.1	45.1	0	116.01	18827000	109050000	32445000	24590000	21616000	20302000	29009000	22614000	11284000	7311100	6608600	18843000	126630000	115980000	70241000	43092000	17982000	19583000
F1NLE3	F1NLE3	tr|F1NLE3|F1NLE3_CHICK Uncharacterized protein OS=Gallus gallus GN=CRLF3 PE=4 SV=4	CRLF3	49.676	12	33.3	33.3	33.3	0	87.688	19875000	129860000	30666000	14840000	19750000	22347000	39730000	11232000	11240000	6403500	4402000	13560000	123960000	142550000	66413000	49168000	24720000	20910000
A0A1L1RZ91;A0A1L1RRS4;F1NG68	A0A1L1RZ91	tr|A0A1L1RZ91|A0A1L1RZ91_CHICK Uncharacterized protein OS=Gallus gallus GN=DECR2 PE=4 SV=1;tr|A0A1L1RRS4|A0A1L1RRS4_CHICK Uncharacterized protein OS=Gallus gallus GN=DECR2 PE=4 SV=1;tr|F1NG68|F1NG68_CHICK Uncharacterized protein OS=Gallus gallus GN=DECR2 P	DECR2	31.698	9	41.9	41.9	41.9	0	94.226	9557100	144850000	29727000	8065900	11742000	9038000	21130000	12501000	3220000	3264400	2259700	1355300	116300000	109680000	39071000	21511000	11948000	10501000
F1NGM7;Q90765	F1NGM7	tr|F1NGM7|F1NGM7_CHICK Uncharacterized protein OS=Gallus gallus GN=CUX1 PE=4 SV=3;tr|Q90765|Q90765_CHICK CASP protein (Fragment) OS=Gallus gallus GN=CASP PE=2 SV=1	CUX1	77.43	26	40.6	40.6	40.6	0	56.502	30538000	159720000	59913000	28652000	22351000	10415000	49456000	31473000	13530000	8081500	4906200	2937300	232290000	188740000	72129000	49030000	18589000	5175900
E1C3X1	E1C3X1	tr|E1C3X1|E1C3X1_CHICK Uncharacterized protein OS=Gallus gallus PE=3 SV=3		100.22	28	37.2	37.2	34.4	0	157.17	41509000	210030000	64606000	37286000	38215000	33763000	63518000	43310000	24372000	16352000	18908000	21196000	286180000	243860000	132780000	73180000	54544000	39532000
A0A1D5PAT6;A0A1D5P4V3	A0A1D5PAT6	tr|A0A1D5PAT6|A0A1D5PAT6_CHICK Uncharacterized protein OS=Gallus gallus GN=DHPS PE=4 SV=1;tr|A0A1D5P4V3|A0A1D5P4V3_CHICK Uncharacterized protein OS=Gallus gallus GN=DHPS PE=4 SV=1	DHPS	41.161	12	45.5	45.5	45.5	0	71.599	25216000	47995000	7252100	9180100	4864400	4315900	13640000	6508500	4963300	3536100	2457100	2167800	87772000	26280000	19442000	23641000	3397900	4325500
F1NNE0;A0A1D5PG45	F1NNE0	tr|F1NNE0|F1NNE0_CHICK Uncharacterized protein OS=Gallus gallus PE=3 SV=4;tr|A0A1D5PG45|A0A1D5PG45_CHICK Uncharacterized protein OS=Gallus gallus PE=3 SV=2		41.815	12	40.2	40.2	40.2	0	107.45	12276000	139930000	36863000	28130000	23077000	17629000	29212000	15501000	10888000	7830300	7194600	10383000	149630000	132790000	79206000	42796000	21872000	11593000
F1NMM9	F1NMM9	tr|F1NMM9|F1NMM9_CHICK Uridine-cytidine kinase OS=Gallus gallus GN=UCK2 PE=3 SV=3	UCK2	29.409	7	47.9	44.8	44.8	0	62.774	6527400	75958000	16480000	4575800	5894900	4134000	28916000	17302000	7519100	3269100	1435300	1998900	96819000	107750000	37805000	19153000	5010700	4142400
F1P3Q8;A0A1D5NXM8	F1P3Q8	tr|F1P3Q8|F1P3Q8_CHICK Uncharacterized protein OS=Gallus gallus GN=CRNKL1 PE=4 SV=3;tr|A0A1D5NXM8|A0A1D5NXM8_CHICK Uncharacterized protein OS=Gallus gallus GN=CRNKL1 PE=4 SV=1	CRNKL1	82.659	24	38.9	38.9	38.9	0	163.87	27187000	210140000	61631000	34249000	40206000	29154000	56325000	36304000	18033000	13705000	10109000	21417000	275210000	235840000	139240000	90128000	35079000	33627000
E1C1R8	E1C1R8	tr|E1C1R8|E1C1R8_CHICK Uncharacterized protein OS=Gallus gallus GN=MSI2 PE=4 SV=2	MSI2	36.985	9	43.6	43.6	43.6	0	84.266	7333000	115660000	24215000	10450000	11295000	6130600	34084000	23341000	9960400	6807100	5323800	5321400	135150000	161790000	52144000	24835000	19752000	11724000
F1NH72	F1NH72	tr|F1NH72|F1NH72_CHICK Uncharacterized protein OS=Gallus gallus GN=DEF6 PE=4 SV=2	DEF6	73.245	15	21.4	21.4	21.4	0	157.41	29308000	205580000	36688000	30402000	14170000	9931200	48908000	31242000	21478000	8776100	5539200	7456500	203890000	197130000	78647000	41165000	18409000	9775900
A0A1L1RVI0;Q5ZJB5	A0A1L1RVI0	tr|A0A1L1RVI0|A0A1L1RVI0_CHICK Uncharacterized protein OS=Gallus gallus PE=4 SV=1;tr|Q5ZJB5|Q5ZJB5_CHICK Uncharacterized protein OS=Gallus gallus GN=MCFD2 PE=2 SV=1	MCFD2	8.7284	5	85.5	85.5	85.5	0	55.549	3880200	41801000	5549000	NaN	2308500	4655100	1611000	4168700	NaN	NaN	NaN	3415200	33644000	41219000	9629800	14073000	4472200	3890200
A0A1D5NYW5	A0A1D5NYW5	tr|A0A1D5NYW5|A0A1D5NYW5_CHICK Peptidylprolyl isomerase OS=Gallus gallus PE=4 SV=1		14.994	3	23.5	23.5	23.5	0.0089497	1.8702	NaN	NaN	NaN	NaN	NaN	NaN	NaN	NaN	2153300	NaN	NaN	NaN	39728000	8369800	5416900	3882000	2218300	3710300
Q5ZJI8	Q5ZJI8	tr|Q5ZJI8|Q5ZJI8_CHICK Uncharacterized protein OS=Gallus gallus GN=HIGD1A PE=2 SV=1	HIGD1A	10.658	1	21.1	21.1	21.1	0	31.472	3286900	13803000	9767100	NaN	2279200	1388000	4696300	1681500	1210600	596350	NaN	NaN	44553000	26703000	11637000	2715400	2294900	4338200
A0A1D5Q008	A0A1D5Q008	tr|A0A1D5Q008|A0A1D5Q008_CHICK Mannose-6-phosphate isomerase OS=Gallus gallus GN=MPI PE=3 SV=2	MPI	40.295	6	27.3	27.3	27.3	0	138.92	8306800	108180000	28936000	16678000	10760000	17986000	47141000	31016000	9928000	6039300	7615700	NaN	114230000	145040000	70719000	32507000	18709000	7695900
R4GL93;Q5ZHS3;F1NRP5	R4GL93	tr|R4GL93|R4GL93_CHICK Nuclear nucleic acid-binding protein C1D OS=Gallus gallus GN=C1D PE=4 SV=1;sp|Q5ZHS3|C1D_CHICK Nuclear nucleic acid-binding protein C1D OS=Gallus gallus GN=C1D PE=2 SV=1;tr|F1NRP5|F1NRP5_CHICK Nuclear nucleic acid-binding protein C1D	C1D	16.467	3	17.6	17.6	17.6	0.0053838	2.2225	NaN	33593000	7364600	NaN	2663500	5400400	6366500	15067000	3457800	3708200	2806400	1042400	68215000	26627000	NaN	27738000	5085000	1947800
E1C3I1	E1C3I1	tr|E1C3I1|E1C3I1_CHICK Uncharacterized protein OS=Gallus gallus GN=ZC3HC1 PE=4 SV=2	ZC3HC1	53.228	17	39.5	39.5	39.5	0	50.411	21148000	83087000	29334000	8393800	21062000	21151000	37273000	26294000	15084000	6684200	8182400	13087000	141840000	128920000	70402000	56168000	28986000	25201000
E1C1N8	E1C1N8	tr|E1C1N8|E1C1N8_CHICK Uncharacterized protein OS=Gallus gallus GN=AKAP1 PE=4 SV=3	AKAP1	95.474	27	46.1	46.1	46.1	0	232.25	31694000	175540000	58608000	20281000	27348000	19067000	65050000	43546000	24516000	16706000	11481000	8677400	307510000	211790000	128040000	76164000	39438000	13874000
A1KXL9;A5HUJ1;A0A023PTR9;A0A1D5NXL8	A1KXL9	tr|A1KXL9|A1KXL9_CHICK Kinesin-like protein OS=Gallus gallus PE=2 SV=1;tr|A5HUJ1|A5HUJ1_CHICK Kinesin-like protein OS=Gallus gallus GN=KIFC1 PE=3 SV=1;tr|A0A023PTR9|A0A023PTR9_CHICK Kinesin-like protein OS=Gallus gallus PE=3 SV=1;tr|A0A1D5NXL8|A0A1D5NXL8_C	KIFC1	71.774	24	44.7	44.7	6.2	0	144.07	28436000	184290000	68616000	47934000	44339000	43929000	51354000	24241000	27157000	15017000	13981000	19453000	186610000	201740000	98907000	70564000	32523000	30941000
F1NMS0;O57513	F1NMS0	tr|F1NMS0|F1NMS0_CHICK Uncharacterized protein OS=Gallus gallus GN=AKT1 PE=3 SV=1;tr|O57513|O57513_CHICK Serine/threonine protein kinase OS=Gallus gallus GN=akt1 PE=1 SV=1	AKT1	55.795	16	40.4	40.4	32.7	0	51.083	17789000	112550000	25765000	11927000	9572100	16210000	42003000	21880000	10535000	5729500	4311700	8367700	173080000	115120000	53726000	35647000	19250000	9318100
A0A1D5PJG5;A0A1D5PVI2;A0A1D5NTL9;Q90941;A0A1D5NZ69	A0A1D5PJG5	tr|A0A1D5PJG5|A0A1D5PJG5_CHICK Protein polybromo-1 OS=Gallus gallus GN=PBRM1 PE=4 SV=1;tr|A0A1D5PVI2|A0A1D5PVI2_CHICK Protein polybromo-1 OS=Gallus gallus GN=PBRM1 PE=4 SV=1;tr|A0A1D5NTL9|A0A1D5NTL9_CHICK Protein polybromo-1 OS=Gallus gallus GN=PBRM1 PE=4	PBRM1	180.26	48	40.1	40.1	40.1	0	323.31	64404000	421540000	116660000	54005000	72429000	74409000	139600000	73764000	46007000	30837000	29354000	36122000	492080000	435300000	264330000	157520000	88686000	57393000
A0A1D5PAU7;A0A1D5NUZ7	A0A1D5PAU7	tr|A0A1D5PAU7|A0A1D5PAU7_CHICK Uncharacterized protein OS=Gallus gallus GN=LOC107056878 PE=4 SV=1;tr|A0A1D5NUZ7|A0A1D5NUZ7_CHICK Uncharacterized protein OS=Gallus gallus GN=ACY1 PE=4 SV=1	LOC107056878	45.909	12	35.8	35.8	35.8	0	47.246	15543000	126100000	25398000	17574000	8858800	13957000	37496000	21720000	8449500	12076000	7897000	4822500	126060000	95167000	42246000	26833000	21359000	10139000
Q5F3Z3;A0A1I7Q450;A0A1D5PH97;A0A1L1RZV0	UB2V2	sp|Q5F3Z3|UB2V2_CHICK Ubiquitin-conjugating enzyme E2 variant 2 OS=Gallus gallus GN=UBE2V2 PE=2 SV=1;tr|A0A1I7Q450|A0A1I7Q450_CHICK Ubiquitin-conjugating enzyme E2 variant 2 OS=Gallus gallus GN=UBE2V2 PE=3 SV=1;tr|A0A1D5PH97|A0A1D5PH97_CHICK Ubiquitin-conj	UBE2V2	16.305	4	69.4	27.8	27.8	0	36.001	NaN	75596000	24943000	13573000	NaN	NaN	25791000	8832000	4246400	5050100	NaN	NaN	8850400	20155000	4192500	NaN	NaN	NaN
Q5ZJJ8;A0A1L1RXX4	UBCP1	sp|Q5ZJJ8|UBCP1_CHICK Ubiquitin-like domain-containing CTD phosphatase 1 OS=Gallus gallus GN=UBLCP1 PE=2 SV=1;tr|A0A1L1RXX4|A0A1L1RXX4_CHICK Ubiquitin-like domain-containing CTD phosphatase 1 OS=Gallus gallus GN=UBLCP1 PE=4 SV=1	UBLCP1	36.799	9	30.8	30.8	30.8	0.00023159	10.086	12151000	84046000	28381000	NaN	10494000	15035000	30431000	13838000	12398000	15620000	7843700	8477600	100080000	113880000	53835000	35960000	23686000	10031000
F1NFV8;A0A1D5P6F2	F1NFV8	tr|F1NFV8|F1NFV8_CHICK Uncharacterized protein OS=Gallus gallus PE=4 SV=3;tr|A0A1D5P6F2|A0A1D5P6F2_CHICK Uncharacterized protein OS=Gallus gallus PE=4 SV=1		132.46	35	36.7	36.7	36.7	0	323.31	52667000	326900000	104680000	48690000	54841000	53143000	83603000	52539000	37612000	25417000	20335000	22332000	364670000	339800000	176320000	104640000	61616000	28462000
F1NN48;A0A1D5PUP5;Q9DDK0;Q90ZN0;A0A1L1RW00	F1NN48	tr|F1NN48|F1NN48_CHICK Uncharacterized protein OS=Gallus gallus GN=BIRC5 PE=4 SV=1;tr|A0A1D5PUP5|A0A1D5PUP5_CHICK Uncharacterized protein OS=Gallus gallus GN=BIRC5 PE=4 SV=1;tr|Q9DDK0|Q9DDK0_CHICK Survivin OS=Gallus gallus PE=2 SV=1;tr|Q90ZN0|Q90ZN0_CHICK	BIRC5	15.944	7	69	69	69	0	53.922	8164100	30501000	5167900	NaN	NaN	4214500	10623000	10339000	10383000	8342500	NaN	NaN	27638000	21216000	21582000	9310200	3043300	NaN
A0A1D5P4Z5	A0A1D5P4Z5	tr|A0A1D5P4Z5|A0A1D5P4Z5_CHICK Uncharacterized protein OS=Gallus gallus GN=PEF1 PE=4 SV=2	PEF1	24.363	4	18.8	18.8	18.8	0.00062163	6.1501	1312100	75658000	19079000	NaN	7192200	7650000	29858000	13903000	5404100	2745600	3755400	3715500	91060000	82590000	36097000	14852000	9008400	6323100
E1BSM9	E1BSM9	tr|E1BSM9|E1BSM9_CHICK Uncharacterized protein OS=Gallus gallus GN=KDELC1 PE=4 SV=3	KDELC1	57.894	6	15.2	15.2	15.2	0.00022085	8.289	14655000	194570000	19101000	10836000	NaN	NaN	27288000	23790000	20041000	12742000	13563000	NaN	253220000	199370000	131420000	47685000	28604000	NaN
F1NUQ5;A0A1D5NWQ5;A0A1D5PIK1	F1NUQ5	tr|F1NUQ5|F1NUQ5_CHICK Uncharacterized protein OS=Gallus gallus GN=EIF4E2 PE=3 SV=2;tr|A0A1D5NWQ5|A0A1D5NWQ5_CHICK Uncharacterized protein OS=Gallus gallus GN=EIF4E2 PE=3 SV=1;tr|A0A1D5PIK1|A0A1D5PIK1_CHICK Uncharacterized protein OS=Gallus gallus GN=EIF4E	EIF4E2	27.107	7	46.6	46.6	46.6	0	88.195	8246500	68220000	4491900	5698500	6629500	NaN	NaN	3114700	3354800	NaN	1474100	2110300	74565000	35507000	21763000	9420600	3540900	5497100
Q5ZJ29;A0A1L1RW91;A0A1D5PFL4	Q5ZJ29	tr|Q5ZJ29|Q5ZJ29_CHICK Uncharacterized protein OS=Gallus gallus GN=OAT PE=2 SV=1;tr|A0A1L1RW91|A0A1L1RW91_CHICK Uncharacterized protein OS=Gallus gallus GN=OAT PE=4 SV=1;tr|A0A1D5PFL4|A0A1D5PFL4_CHICK Uncharacterized protein OS=Gallus gallus GN=OAT PE=3 SV	OAT	48.342	15	46.7	46.7	46.7	0	83.314	11588000	129160000	32587000	14176000	14709000	6722900	32278000	17259000	11967000	9389900	4394800	4645500	187590000	161200000	99573000	45552000	9608600	5268600
F1NC78	F1NC78	tr|F1NC78|F1NC78_CHICK U3 small nucleolar ribonucleoprotein protein MPP10 OS=Gallus gallus GN=MPHOSPH10 PE=3 SV=3	MPHOSPH10	72.548	16	30.6	30.6	30.6	0	211.43	20832000	176870000	40764000	26354000	37336000	17555000	52532000	36690000	23252000	19969000	15027000	14683000	240850000	145320000	98035000	57435000	27341000	13912000
F1NBW0	F1NBW0	tr|F1NBW0|F1NBW0_CHICK Uncharacterized protein OS=Gallus gallus GN=MTPAP PE=1 SV=2	MTPAP	63.806	19	43.7	43.7	43.7	0	177.08	5656600	108670000	31431000	21946000	14283000	15827000	61428000	39885000	19095000	15608000	10498000	8353300	267460000	171580000	103480000	55544000	24352000	14720000
E1C8E8;A0A1L1RUW5	E1C8E8	tr|E1C8E8|E1C8E8_CHICK Uncharacterized protein OS=Gallus gallus GN=NMI PE=4 SV=3;tr|A0A1L1RUW5|A0A1L1RUW5_CHICK Uncharacterized protein OS=Gallus gallus GN=NMI PE=4 SV=1	NMI	46.739	10	36.7	36.7	36.7	0	195.17	21230000	172700000	27706000	12306000	30525000	7412100	26633000	21419000	5307000	8175600	NaN	7054700	113640000	154690000	70047000	32849000	2331500	3010700
A0A1D5PJU4	A0A1D5PJU4	tr|A0A1D5PJU4|A0A1D5PJU4_CHICK Uncharacterized protein OS=Gallus gallus GN=BRK1 PE=4 SV=1	BRK1	8.7889	4	53.3	53.3	53.3	0.0018678	3.4489	2277500	27923000	3600800	1977000	1704300	1051800	4965900	2807000	2031800	266270	767690	NaN	35185000	54718000	18206000	9265400	4728100	NaN
A0A1D5NZF2;Q5ZLS2	A0A1D5NZF2	tr|A0A1D5NZF2|A0A1D5NZF2_CHICK Enhancer of mRNA-decapping protein 3 OS=Gallus gallus GN=EDC3 PE=4 SV=1;sp|Q5ZLS2|EDC3_CHICK Enhancer of mRNA-decapping protein 3 OS=Gallus gallus GN=EDC3 PE=2 SV=1	EDC3	56.077	15	39.7	39.7	39.7	0	123.06	12941000	126500000	23607000	NaN	16031000	10234000	58378000	26894000	12754000	9096500	8178200	3356700	157350000	135940000	65074000	34773000	23572000	9986300
F1NER9;A0A1D5PRG4	F1NER9	tr|F1NER9|F1NER9_CHICK Uncharacterized protein OS=Gallus gallus GN=CD36 PE=3 SV=3;tr|A0A1D5PRG4|A0A1D5PRG4_CHICK Uncharacterized protein OS=Gallus gallus PE=3 SV=1	CD36	52.637	6	10.8	10.8	2.5	0.00064364	7.2729	15912000	172640000	38716000	26109000	3429900	33733000	33786000	26784000	15406000	11193000	11807000	19079000	179350000	216570000	70448000	46365000	48745000	38288000
A0A1L1RX40;A0A1D5NZ10	A0A1L1RX40	tr|A0A1L1RX40|A0A1L1RX40_CHICK Uncharacterized protein OS=Gallus gallus PE=4 SV=1;tr|A0A1D5NZ10|A0A1D5NZ10_CHICK Uncharacterized protein OS=Gallus gallus PE=4 SV=1		15.75	5	48.9	48.9	48.9	0.0016863	3.5267	NaN	NaN	9068500	NaN	12187000	7154700	11159000	24116000	NaN	13545000	NaN	NaN	47833000	26252000	15389000	13689000	NaN	NaN
A0A1D5P786	A0A1D5P786	tr|A0A1D5P786|A0A1D5P786_CHICK Uncharacterized protein OS=Gallus gallus PE=4 SV=1		44.94	9	31.7	31.7	31.7	0	124.41	6384400	80203000	12581000	2171400	9706400	10628000	41588000	16461000	8623000	9389100	7007200	2244800	170990000	157090000	52432000	35795000	16822000	11755000
Q8JHF6	Q8JHF6	tr|Q8JHF6|Q8JHF6_CHICK Pyruvate carboxylase OS=Gallus gallus GN=PYC PE=2 SV=1	PYC	127.14	32	37.4	37.4	37.4	0	323.31	47163000	277210000	95566000	65376000	60037000	69578000	77716000	60848000	37037000	37722000	31359000	60336000	369160000	289610000	240200000	138710000	90853000	70728000
Q8AXV0	SH3G1	sp|Q8AXV0|SH3G1_CHICK Endophilin-A2 OS=Gallus gallus GN=SH3GL1 PE=1 SV=1	SH3GL1	41.732	13	44.7	44.7	44.7	0	49.977	16533000	112740000	29324000	14603000	16036000	15293000	21990000	14290000	13225000	8638100	6956000	8963500	123030000	112180000	66443000	44447000	21869000	10845000
F1NCJ9;A0A1D5NT39;A0A1D5PHM8	F1NCJ9	tr|F1NCJ9|F1NCJ9_CHICK Uncharacterized protein OS=Gallus gallus GN=PUS7 PE=4 SV=2;tr|A0A1D5NT39|A0A1D5NT39_CHICK Uncharacterized protein OS=Gallus gallus PE=4 SV=1;tr|A0A1D5PHM8|A0A1D5PHM8_CHICK Uncharacterized protein OS=Gallus gallus PE=4 SV=1	PUS7	73.991	25	42.2	42.2	42.2	0	214.38	22758000	171980000	62089000	44942000	37116000	36014000	52543000	34217000	23472000	21601000	17619000	18200000	229670000	205780000	129290000	81284000	39524000	31000000
E1BYQ3	E1BYQ3	tr|E1BYQ3|E1BYQ3_CHICK Uncharacterized protein OS=Gallus gallus GN=CUL3 PE=3 SV=3	CUL3	88.974	29	41.1	41.1	41.1	0	192.29	25480000	155220000	56591000	35898000	31914000	20851000	74497000	34563000	22132000	11928000	13864000	18690000	256980000	241990000	106020000	66166000	35552000	18496000
R4GFT6	R4GFT6	tr|R4GFT6|R4GFT6_CHICK Uncharacterized protein OS=Gallus gallus GN=SUN2 PE=4 SV=2	SUN2	77.399	21	42.1	42.1	42.1	0	142.73	22241000	103700000	35633000	15400000	14996000	17149000	58626000	36829000	11849000	10029000	4177600	17069000	240800000	244100000	99927000	47463000	25855000	20851000
A0A1L1RZ98;A0A1D5P0D2	A0A1L1RZ98	tr|A0A1L1RZ98|A0A1L1RZ98_CHICK Uncharacterized protein OS=Gallus gallus GN=C12ORF10 PE=4 SV=1;tr|A0A1D5P0D2|A0A1D5P0D2_CHICK Uncharacterized protein OS=Gallus gallus GN=C12ORF10 PE=4 SV=1	C12ORF10	39.086	12	46.2	46.2	46.2	0	47.652	8683000	84682000	17333000	NaN	6249400	7310500	40964000	18248000	15584000	3075000	6029800	6760200	108090000	161720000	69869000	33720000	14464000	9376000
F1NJ62	F1NJ62	tr|F1NJ62|F1NJ62_CHICK Uncharacterized protein OS=Gallus gallus GN=DDX24 PE=4 SV=2	DDX24	91.668	27	39.4	39.4	39.4	0	195.09	28981000	254990000	64046000	49825000	52125000	25244000	74673000	35708000	26438000	18591000	12786000	19948000	246700000	222280000	144390000	88545000	51895000	25387000
Q5R1S9;F1P2D7	CAF1B	sp|Q5R1S9|CAF1B_CHICK Chromatin assembly factor 1 subunit B OS=Gallus gallus GN=CHAF1B PE=1 SV=1;tr|F1P2D7|F1P2D7_CHICK Chromatin assembly factor 1 subunit B OS=Gallus gallus GN=CHAF1B PE=4 SV=1	CHAF1B	62.577	16	33.4	33.4	33.4	0	79.525	21094000	114010000	38084000	24089000	21539000	17568000	51248000	24060000	13049000	8648100	6187200	9920200	157070000	171920000	122150000	62407000	32094000	17878000
R9PXQ6;Q5ZMU6	R9PXQ6	tr|R9PXQ6|R9PXQ6_CHICK Serine/threonine-protein phosphatase 4 regulatory subunit 2 OS=Gallus gallus GN=PPP4R2 PE=4 SV=2;sp|Q5ZMU6|PP4R2_CHICK Serine/threonine-protein phosphatase 4 regulatory subunit 2 OS=Gallus gallus GN=PPP4R2 PE=2 SV=1	PPP4R2	44.962	15	40.7	40.7	40.7	0	270.01	14672000	129450000	35507000	13395000	17724000	13890000	31077000	15725000	9256700	10169000	6359000	7528100	133040000	101860000	65966000	55182000	22650000	9785300
E1BWV0	E1BWV0	tr|E1BWV0|E1BWV0_CHICK Uncharacterized protein OS=Gallus gallus GN=FAM96B PE=4 SV=1	FAM96B	17.791	6	47.8	47.8	47.8	0	146.5	5994800	46494000	13845000	5466600	9381600	5438000	9958200	13074000	4059400	2160800	2250800	2599400	58006000	67934000	29452000	9428300	3831600	NaN
A0A1D5NYY8;A0A1L1RLT0	A0A1D5NYY8	tr|A0A1D5NYY8|A0A1D5NYY8_CHICK Uncharacterized protein OS=Gallus gallus GN=DPP7 PE=4 SV=1;tr|A0A1L1RLT0|A0A1L1RLT0_CHICK Uncharacterized protein OS=Gallus gallus GN=DPP7 PE=4 SV=1	DPP7	54.546	10	30.1	30.1	6.9	0	65.922	19377000	177370000	40666000	20167000	17944000	16424000	48700000	43086000	15430000	11786000	7636500	10449000	115630000	162430000	73638000	52393000	28554000	16716000
F1P4X4;A0A1D5P639	F1P4X4	tr|F1P4X4|F1P4X4_CHICK Uncharacterized protein OS=Gallus gallus PE=4 SV=3;tr|A0A1D5P639|A0A1D5P639_CHICK Uncharacterized protein OS=Gallus gallus PE=4 SV=1		51.899	11	27.4	27.4	27.4	0	58.709	18055000	88167000	29400000	23329000	24574000	20249000	38930000	18371000	13746000	11390000	7171300	13195000	134880000	107570000	84348000	41724000	25438000	15344000
Q5ZKZ6;F1NJB4	Q5ZKZ6	tr|Q5ZKZ6|Q5ZKZ6_CHICK Uncharacterized protein OS=Gallus gallus GN=RCJMB04_8j12 PE=2 SV=1;tr|F1NJB4|F1NJB4_CHICK Uncharacterized protein OS=Gallus gallus GN=KDSR PE=3 SV=2	RCJMB04_8j12	24.536	6	34.8	34.8	34.8	0	15.27	10043000	70967000	17120000	10293000	5576100	4464300	13125000	15939000	6718900	3017300	2118400	3588700	66954000	72186000	28950000	13813000	9325600	9198300
E1BVC3;A0A1D5NYY2;A0A1D5P7I0	E1BVC3	tr|E1BVC3|E1BVC3_CHICK Uncharacterized protein OS=Gallus gallus GN=CLASP1 PE=4 SV=3;tr|A0A1D5NYY2|A0A1D5NYY2_CHICK Uncharacterized protein OS=Gallus gallus GN=CLASP1 PE=4 SV=1;tr|A0A1D5P7I0|A0A1D5P7I0_CHICK Uncharacterized protein OS=Gallus gallus GN=CLASP	CLASP1	165.41	52	44	44	41	0	259.63	50666000	288930000	74149000	50455000	44020000	28049000	122470000	72203000	50810000	24621000	17789000	19510000	486530000	450070000	188790000	158490000	65903000	31571000
A0A1D5P7B5;Q5ZLP6;A0A1D5PH62;A0A1L1RUG2	A0A1D5P7B5	tr|A0A1D5P7B5|A0A1D5P7B5_CHICK Uncharacterized protein OS=Gallus gallus GN=MRPL3 PE=4 SV=1;tr|Q5ZLP6|Q5ZLP6_CHICK Uncharacterized protein OS=Gallus gallus GN=RCJMB04_5e20 PE=2 SV=1;tr|A0A1D5PH62|A0A1D5PH62_CHICK Uncharacterized protein OS=Gallus gallus GN=	MRPL3	37.657	6	19.6	19.6	19.6	0	13.794	23602000	NaN	8817200	13579000	7114700	7996400	13220000	7415100	NaN	NaN	1332900	7917600	57655000	55483000	34754000	11277000	20439000	13796000
E1C3M4	E1C3M4	tr|E1C3M4|E1C3M4_CHICK Adenylyltransferase and sulfurtransferase MOCS3 OS=Gallus gallus GN=MOCS3 PE=3 SV=1	MOCS3	50.819	15	44.2	44.2	44.2	0	137.1	11905000	159570000	29625000	24313000	14195000	10779000	47435000	32432000	12022000	8078800	6604000	10110000	149600000	113030000	59781000	40708000	19683000	16817000
Q5F3U2;F1P4C2;Q7ZZX8;E1C526	Q5F3U2	tr|Q5F3U2|Q5F3U2_CHICK Uncharacterized protein OS=Gallus gallus GN=RCJMB04_7c2 PE=2 SV=1;tr|F1P4C2|F1P4C2_CHICK Uncharacterized protein OS=Gallus gallus GN=RIPK1 PE=4 SV=2;tr|Q7ZZX8|Q7ZZX8_CHICK Tumor necrosis factor receptor-interacting protein-1 OS=Gallu	RCJMB04_7c2	77.791	19	38.7	38.7	38.7	0	323.31	29142000	167580000	47087000	26368000	33580000	21597000	49040000	31657000	18592000	10414000	10263000	14055000	210580000	201340000	95656000	57499000	26513000	17335000
A0A1D5PSQ8	A0A1D5PSQ8	tr|A0A1D5PSQ8|A0A1D5PSQ8_CHICK Uncharacterized protein OS=Gallus gallus GN=LOC420860 PE=4 SV=1	LOC420860	10.986	3	50.9	50.9	50.9	0	40.275	1230700	77799000	6801800	NaN	2313500	879390	21471000	11059000	1142400	NaN	NaN	1360100	9796300	9249600	18793000	7989300	NaN	729950
A0A1D5PQB4;A0A1D5P0C5	A0A1D5PQB4	tr|A0A1D5PQB4|A0A1D5PQB4_CHICK Uncharacterized protein OS=Gallus gallus GN=UBTF PE=4 SV=1;tr|A0A1D5P0C5|A0A1D5P0C5_CHICK Uncharacterized protein OS=Gallus gallus GN=UBTF PE=4 SV=1	UBTF	84.28	16	27.7	27.7	4.1	0	76.785	22782000	119470000	44720000	25182000	23460000	24274000	58617000	33257000	18304000	16067000	10963000	13098000	281770000	197590000	93718000	63137000	50872000	26690000
F1P0Y0	F1P0Y0	tr|F1P0Y0|F1P0Y0_CHICK Uncharacterized protein OS=Gallus gallus GN=CKAP5 PE=4 SV=1	CKAP5	225.35	67	41	41	41	0	315.57	69614000	494690000	133950000	83357000	69245000	53652000	165430000	91654000	69794000	42591000	28513000	29775000	657770000	596650000	322380000	201690000	93778000	47326000
A0A1D5PM57;A0A1D5PEZ5;A0A1D5PAN9;A0A1L1RY41;A0A1L1RKH4;A0A1L1RT66	A0A1D5PM57	tr|A0A1D5PM57|A0A1D5PM57_CHICK Uncharacterized protein OS=Gallus gallus GN=NDC1 PE=4 SV=1;tr|A0A1D5PEZ5|A0A1D5PEZ5_CHICK Uncharacterized protein OS=Gallus gallus GN=NDC1 PE=4 SV=1;tr|A0A1D5PAN9|A0A1D5PAN9_CHICK Uncharacterized protein OS=Gallus gallus GN=N	NDC1	67.634	12	30	30	30	0	79.918	23393000	123570000	39799000	20431000	16894000	16572000	45677000	26958000	15767000	10762000	7095200	11457000	188920000	166660000	76555000	43311000	20962000	11986000
F1NXP6;A0A1D5PKW1;A0A1D5PHP8;Q90WU1	F1NXP6	tr|F1NXP6|F1NXP6_CHICK Uncharacterized protein OS=Gallus gallus GN=CASP8 PE=3 SV=1;tr|A0A1D5PKW1|A0A1D5PKW1_CHICK Uncharacterized protein OS=Gallus gallus GN=CASP8 PE=3 SV=1;tr|A0A1D5PHP8|A0A1D5PHP8_CHICK Uncharacterized protein OS=Gallus gallus PE=3 SV=1;	CASP8	54.557	19	50.4	50.4	50.4	0	151.37	11761000	194500000	58598000	15589000	16652000	10685000	46997000	29924000	11705000	14450000	11093000	1684000	178960000	241790000	101510000	45337000	16671000	13347000
R4GLX9	R4GLX9	tr|R4GLX9|R4GLX9_CHICK Uncharacterized protein OS=Gallus gallus GN=MDFIC PE=4 SV=1	MDFIC	26.18	4	21.1	21.1	21.1	0.008148	1.9246	NaN	12510000	NaN	NaN	NaN	8979100	NaN	21051000	NaN	NaN	NaN	NaN	65861000	33617000	NaN	23745000	10669000	NaN
E1C4L3	E1C4L3	tr|E1C4L3|E1C4L3_CHICK Uncharacterized protein OS=Gallus gallus GN=SPR PE=4 SV=1	SPR	28.839	10	50.7	50.7	50.7	0	58.83	10607000	102120000	17060000	10958000	6592700	4685100	16156000	12272000	7316000	2739000	2878800	NaN	85118000	102170000	22095000	10508000	6099000	10908000
E1BRB3;A0A1D5PZ83	E1BRB3	tr|E1BRB3|E1BRB3_CHICK Uncharacterized protein OS=Gallus gallus GN=DNAJC19 PE=4 SV=3;tr|A0A1D5PZ83|A0A1D5PZ83_CHICK Uncharacterized protein OS=Gallus gallus GN=DNAJC19 PE=4 SV=1	DNAJC19	12.604	6	57.4	57.4	57.4	0	27.097	3441700	35404000	16906000	10621000	8449800	7244900	6289100	5569700	1950500	7967800	8674500	4508500	48845000	40676000	29167000	17046000	8984700	10436000
A0A1D5PGC8;F1N9F3	A0A1D5PGC8	tr|A0A1D5PGC8|A0A1D5PGC8_CHICK Oxysterol-binding protein OS=Gallus gallus GN=OSBPL8 PE=3 SV=1;tr|F1N9F3|F1N9F3_CHICK Oxysterol-binding protein OS=Gallus gallus GN=OSBPL8 PE=3 SV=3	OSBPL8	101.13	27	39.9	39.9	39.9	0	249.66	30984000	246240000	94378000	49703000	44208000	40296000	67770000	49973000	28823000	19326000	19606000	25456000	310660000	248440000	199570000	121710000	65896000	43626000
Q9PW79;Q9IAR7	Q9PW79	tr|Q9PW79|Q9PW79_CHICK TvbS3 OS=Gallus gallus GN=tvb PE=2 SV=1;tr|Q9IAR7|Q9IAR7_CHICK TvbS1 OS=Gallus gallus GN=tvb PE=2 SV=1	tvb	41.515	9	28.3	28.3	28.3	0	89.554	1202400	27851000	6373400	NaN	2766800	1443000	41258000	33858000	17743000	6749300	9065300	12636000	179390000	143360000	93405000	46119000	18619000	13463000
A0A1L1RM94;E1C5V2	A0A1L1RM94	tr|A0A1L1RM94|A0A1L1RM94_CHICK Uncharacterized protein OS=Gallus gallus GN=MED28 PE=4 SV=1;tr|E1C5V2|E1C5V2_CHICK Uncharacterized protein OS=Gallus gallus GN=MED28 PE=4 SV=2	MED28	19.158	4	26	26	26	0.00021983	8.1144	NaN	NaN	NaN	NaN	NaN	NaN	10867000	5190500	4901200	2421800	2435600	NaN	63512000	20313000	10680000	NaN	1601400	3590000
E1BQQ5;A0A1D5PBA6	E1BQQ5	tr|E1BQQ5|E1BQQ5_CHICK Uncharacterized protein OS=Gallus gallus GN=DCTN4 PE=4 SV=3;tr|A0A1D5PBA6|A0A1D5PBA6_CHICK Uncharacterized protein OS=Gallus gallus GN=DCTN4 PE=4 SV=1	DCTN4	52.43	12	43	43	43	0	84.211	17387000	134750000	38678000	17415000	19405000	18112000	18681000	24061000	13179000	2594400	NaN	7951600	198450000	224230000	99217000	67598000	25484000	21841000
Q5ZLY3;A0A1D5PW62	Q5ZLY3	tr|Q5ZLY3|Q5ZLY3_CHICK Uncharacterized protein OS=Gallus gallus GN=TMOD3 PE=2 SV=1;tr|A0A1D5PW62|A0A1D5PW62_CHICK Uncharacterized protein OS=Gallus gallus GN=TMOD3 PE=4 SV=1	TMOD3	39.365	13	40.3	40.3	40.3	0	56.602	7356900	74108000	30118000	15036000	14053000	4370800	47265000	17628000	11373000	8317400	5440900	5618800	96129000	69559000	46075000	29347000	16556000	6865400
F1NLC8;A0A1D5PJH8;Q5ZMI8	F1NLC8	tr|F1NLC8|F1NLC8_CHICK Uncharacterized protein OS=Gallus gallus GN=NRDC PE=3 SV=3;tr|A0A1D5PJH8|A0A1D5PJH8_CHICK Uncharacterized protein OS=Gallus gallus GN=NRDC PE=3 SV=1;tr|Q5ZMI8|Q5ZMI8_CHICK Uncharacterized protein OS=Gallus gallus GN=RCJMB04_1o14 PE=2	NRDC	132.4	32	36.2	36.2	36.2	0	143.57	34017000	326610000	68393000	16718000	25788000	14416000	117280000	58301000	27488000	28661000	21047000	14299000	371570000	440350000	186240000	70484000	36008000	17908000
E1BVP9	E1BVP9	tr|E1BVP9|E1BVP9_CHICK Uncharacterized protein OS=Gallus gallus PE=4 SV=3		52.708	9	19	19	19	0.00022272	8.544	11425000	34377000	15373000	18160000	4866300	7938400	NaN	4880600	10950000	NaN	3680600	4979000	171370000	126570000	73372000	34570000	10811000	7151600
E1C6E5;A0A1D5P279	E1C6E5	tr|E1C6E5|E1C6E5_CHICK Tetraspanin OS=Gallus gallus GN=TSPAN3 PE=3 SV=3;tr|A0A1D5P279|A0A1D5P279_CHICK Tetraspanin OS=Gallus gallus GN=TSPAN3 PE=3 SV=1	TSPAN3	28.108	4	14.2	14.2	14.2	0	28.001	NaN	104350000	24828000	11477000	21466000	22337000	20022000	16912000	12268000	8970500	11526000	19927000	80709000	117470000	44972000	46030000	20905000	29388000
A0A1D5PGJ1	A0A1D5PGJ1	tr|A0A1D5PGJ1|A0A1D5PGJ1_CHICK Uncharacterized protein OS=Gallus gallus PE=4 SV=1		11.974	2	38.3	29.9	29.9	0	49.601	4325400	54593000	8935200	7461500	3624600	NaN	5180100	3988600	2014400	NaN	NaN	NaN	39381000	45895000	21234000	7043700	4569200	1541300
Q5EFL0	Q5EFL0	tr|Q5EFL0|Q5EFL0_CHICK Methyl-CpG-binding domain protein 2 OS=Gallus gallus GN=MBD2 PE=1 SV=1	MBD2	28.53	9	38.9	38.9	38.9	0	40.919	12065000	66663000	25364000	15029000	5229600	8115800	18756000	9005000	3394700	NaN	1597700	1950300	60451000	97726000	15315000	25493000	11981000	3077800
Q5ZHX4;F1NKR5;A0A1D5P8Z7	Q5ZHX4	tr|Q5ZHX4|Q5ZHX4_CHICK Uncharacterized protein OS=Gallus gallus GN=RCJMB04_32e20 PE=2 SV=1;tr|F1NKR5|F1NKR5_CHICK Uncharacterized protein OS=Gallus gallus GN=WDR36 PE=4 SV=3;tr|A0A1D5P8Z7|A0A1D5P8Z7_CHICK Uncharacterized protein OS=Gallus gallus GN=WDR36 P	RCJMB04_32e20	98.286	25	37.6	37.6	37.6	0	312.45	17711000	262050000	68797000	31417000	37028000	11453000	95736000	40059000	22385000	18712000	13742000	18769000	306260000	247760000	176480000	67736000	35057000	21852000
Q5ZJM3;F1NWD4	NGLY1	sp|Q5ZJM3|NGLY1_CHICK Peptide-N(4)-(N-acetyl-beta-glucosaminyl)asparagine amidase OS=Gallus gallus GN=NGLY1 PE=2 SV=1;tr|F1NWD4|F1NWD4_CHICK Peptide-N(4)-(N-acetyl-beta-glucosaminyl)asparagine amidase OS=Gallus gallus GN=NGLY1 PE=4 SV=2	NGLY1	73.902	17	29.5	29.5	29.5	0	93.922	21838000	163190000	57645000	14312000	28371000	27719000	70570000	40313000	23756000	10632000	5924900	5414700	165900000	143090000	73010000	34130000	15711000	7950200
E1C1G5	E1C1G5	tr|E1C1G5|E1C1G5_CHICK Uncharacterized protein OS=Gallus gallus PE=4 SV=3		71.661	14	29.9	29.9	29.9	0	245.63	24667000	109230000	45755000	28973000	30348000	26304000	37742000	26260000	17487000	15686000	10478000	10344000	223500000	146750000	131330000	76288000	37653000	23298000
F1NDT9;Q5ZIB1	F1NDT9	tr|F1NDT9|F1NDT9_CHICK Uncharacterized protein OS=Gallus gallus GN=ACP2 PE=3 SV=2;tr|Q5ZIB1|Q5ZIB1_CHICK Uncharacterized protein OS=Gallus gallus GN=RCJMB04_28i17 PE=2 SV=1	ACP2	48.193	7	21.1	21.1	21.1	0.00023607	11.26	32609000	81971000	29956000	15107000	2837100	7178600	20736000	8703800	4849300	3936800	2871300	NaN	35642000	114010000	60917000	14656000	15242000	NaN
A0A1D5PUP2;F1NCK8	A0A1D5PUP2	tr|A0A1D5PUP2|A0A1D5PUP2_CHICK Uncharacterized protein OS=Gallus gallus GN=GYPC PE=4 SV=1;tr|F1NCK8|F1NCK8_CHICK Glycophorin C OS=Gallus gallus GN=GYPC PE=2 SV=2	GYPC	9.2705	3	31.8	31.8	31.8	0.00021891	7.9733	3361900	32999000	25356000	3172200	10080000	15219000	2078600	2787600	5959300	1876700	2655800	NaN	35634000	46125000	38158000	16347000	12094000	11570000
F1P372	F1P372	tr|F1P372|F1P372_CHICK Uncharacterized protein OS=Gallus gallus GN=TARSL2 PE=3 SV=2	TARSL2	90.262	22	36.2	28.4	27.4	0	38.29	30320000	217470000	60026000	28308000	30832000	27946000	59324000	37868000	20542000	17296000	10636000	19417000	249690000	213090000	96915000	61331000	28912000	25923000
A0A1D5PTJ0	A0A1D5PTJ0	tr|A0A1D5PTJ0|A0A1D5PTJ0_CHICK Uncharacterized protein OS=Gallus gallus PE=4 SV=1		14.522	3	25.8	25.8	25.8	0.0075162	1.9971	7268500	29072000	9174700	4504700	3075500	6637000	4563200	10384000	NaN	NaN	NaN	NaN	NaN	21676000	15574000	9544200	4136200	4757500
Q90YB6;Q90WG3;F1NCE3;F1NQH4	Q90YB6	tr|Q90YB6|Q90YB6_CHICK Formin binding protein 11-related protein (Fragment) OS=Gallus gallus PE=2 SV=1;tr|Q90WG3|Q90WG3_CHICK Formin binding protein 11-related protein OS=Gallus gallus GN=FBP PE=2 SV=1;tr|F1NCE3|F1NCE3_CHICK Uncharacterized protein OS=Gall	FBP	119.56	20	18.5	18.5	18.5	0	134.1	53687000	277450000	99310000	58238000	57193000	79156000	65588000	48807000	32277000	32071000	28461000	33405000	260840000	239480000	138740000	130090000	83824000	39397000
E1BQI0	E1BQI0	tr|E1BQI0|E1BQI0_CHICK Uncharacterized protein OS=Gallus gallus GN=SPTLC1 PE=4 SV=2	SPTLC1	53.325	8	20.8	20.8	20.8	0	84.964	14781000	148530000	25444000	4992800	8868100	11588000	44693000	20273000	9781500	7147900	7532300	6024700	143460000	126760000	37023000	24651000	7933500	10177000
F1NK46;A0A1D5P0V7;A0A1L1RXE7	F1NK46	tr|F1NK46|F1NK46_CHICK Uncharacterized protein OS=Gallus gallus GN=C17H9ORF114 PE=4 SV=2;tr|A0A1D5P0V7|A0A1D5P0V7_CHICK Uncharacterized protein OS=Gallus gallus GN=C17H9ORF114 PE=4 SV=1;tr|A0A1L1RXE7|A0A1L1RXE7_CHICK Uncharacterized protein OS=Gallus gallu	C17H9ORF114	42.693	12	40.1	40.1	40.1	0	70.892	15636000	92948000	29631000	24017000	16904000	18038000	26473000	14494000	8222100	8004000	8129800	20608000	111820000	84651000	67929000	42925000	26031000	22597000
Q8AWB4;Q5ZLZ9	Q8AWB4	tr|Q8AWB4|Q8AWB4_CHICK Putative uncharacterized protein POFUT1 OS=Gallus gallus GN=POFUT1 PE=2 SV=1;tr|Q5ZLZ9|Q5ZLZ9_CHICK Uncharacterized protein OS=Gallus gallus GN=RCJMB04_4e3 PE=2 SV=1	POFUT1	43.315	12	38.4	38.4	38.4	0	36.582	17027000	102090000	23702000	4955100	9035900	7243800	18961000	12846000	5470300	3520200	2727300	5663700	126940000	126660000	59715000	32875000	12375000	7574300
A0A1D5PQM6;Q5ZJF5;F1NM85	A0A1D5PQM6	tr|A0A1D5PQM6|A0A1D5PQM6_CHICK Uncharacterized protein OS=Gallus gallus GN=TIMM17A PE=4 SV=1;tr|Q5ZJF5|Q5ZJF5_CHICK Mitochondrial import inner membrane translocase subunit TIM17 OS=Gallus gallus GN=RCJMB04_18k10 PE=2 SV=1;tr|F1NM85|F1NM85_CHICK Mitochondri	TIMM17A	16.65	4	51.6	51.6	51.6	0	69.389	3990900	32407000	7890200	NaN	4924300	NaN	13499000	14221000	2670600	NaN	996800	NaN	50840000	53944000	23230000	5789200	NaN	NaN
A0A1D5PJI8;A0A1L1RTD7;E1BUH1;A0A1D5PGL2	A0A1D5PJI8	tr|A0A1D5PJI8|A0A1D5PJI8_CHICK Uncharacterized protein OS=Gallus gallus GN=UROS PE=4 SV=1;tr|A0A1L1RTD7|A0A1L1RTD7_CHICK Uncharacterized protein OS=Gallus gallus GN=UROS PE=4 SV=1;tr|E1BUH1|E1BUH1_CHICK Uncharacterized protein OS=Gallus gallus GN=UROS PE=4	UROS	26.141	10	58.1	58.1	58.1	0	57.03	8598200	109960000	29136000	4598500	23529000	42922000	9099600	10543000	7717300	8385800	9909400	20244000	96899000	74451000	95403000	56348000	26035000	16727000
Q5ZIP4	XRN2	sp|Q5ZIP4|XRN2_CHICK 5-3 exoribonuclease 2 OS=Gallus gallus GN=XRN2 PE=2 SV=1	XRN2	108.54	27	37	37	37	0	197.94	34568000	249400000	69194000	26083000	46953000	22178000	71102000	44538000	24128000	19505000	12378000	21075000	312260000	380890000	190400000	84861000	36206000	20537000
E1BX01;A0A1D5PA30	E1BX01	tr|E1BX01|E1BX01_CHICK Protein MAK16 homolog OS=Gallus gallus GN=MAK16 PE=3 SV=1;tr|A0A1D5PA30|A0A1D5PA30_CHICK Protein MAK16 homolog OS=Gallus gallus GN=MAK16 PE=3 SV=1	MAK16	34.907	8	34.9	34.9	34.9	0	38.185	11167000	56644000	27915000	12423000	9320500	14579000	21927000	17778000	7877500	5631500	4835700	6088400	102730000	98671000	43207000	31807000	11360000	6703900
A0A1D5P6D2	A0A1D5P6D2	tr|A0A1D5P6D2|A0A1D5P6D2_CHICK Uncharacterized protein OS=Gallus gallus GN=COPS8 PE=4 SV=1	COPS8	22.979	5	41.5	41.5	41.5	0	56.977	2139800	73339000	23092000	NaN	4004600	2475900	6099300	3318400	2326300	1196700	1833000	2598000	133880000	71092000	26792000	3146300	NaN	3866600
A0A1D5PDC7	A0A1D5PDC7	tr|A0A1D5PDC7|A0A1D5PDC7_CHICK Uncharacterized protein OS=Gallus gallus PE=4 SV=1		58.716	15	28.9	28.9	16.6	0	52.856	15658000	143960000	36870000	14332000	16299000	16762000	54148000	22417000	11632000	9613700	10184000	10223000	146580000	154000000	95520000	47815000	26703000	6841900
Q90847;Q90846;A0A1D5PDQ8;A0A1D5PKH8;A0A1L1RMT6	Q90847	tr|Q90847|Q90847_CHICK G protein alpha subunit OS=Gallus gallus GN=Galphai3 PE=4 SV=1;tr|Q90846|Q90846_CHICK G protein OS=Gallus gallus GN=Galpa i3-o PE=2 SV=1;tr|A0A1D5PDQ8|A0A1D5PDQ8_CHICK Uncharacterized protein OS=Gallus gallus PE=4 SV=1;tr|A0A1D5PKH8|	Galphai3	40.517	5	46	23.2	23.2	0	58.935	4804100	77437000	25330000	533110	6436600	12341000	26480000	23136000	7522100	1289100	4418700	8116500	180320000	131040000	47686000	37610000	24227000	11288000
A0A1D5PIQ5;Q5ZLJ0	A0A1D5PIQ5	tr|A0A1D5PIQ5|A0A1D5PIQ5_CHICK Mitogen-activated protein kinase OS=Gallus gallus PE=4 SV=1;tr|Q5ZLJ0|Q5ZLJ0_CHICK Mitogen-activated protein kinase (Fragment) OS=Gallus gallus GN=RCJMB04_5p8 PE=2 SV=1	RCJMB04_5p8	19.521	6	60.4	60.4	60.4	0	140.73	2291900	128430000	22031000	1199900	10376000	8338100	16664000	7714000	4210600	NaN	2347300	NaN	75389000	85484000	11454000	24184000	2575100	NaN
A0A1D5PE14	A0A1D5PE14	tr|A0A1D5PE14|A0A1D5PE14_CHICK Uncharacterized protein OS=Gallus gallus GN=DNAJC17 PE=4 SV=1	DNAJC17	35.326	9	33.8	33.8	33.8	0	46.131	10662000	51232000	17177000	12453000	13449000	8445000	25829000	19756000	11300000	8772000	6941100	4674100	96851000	93186000	67044000	39307000	17171000	4659100
A0A1D5PD02;V9GW30	A0A1D5PD02	tr|A0A1D5PD02|A0A1D5PD02_CHICK Uncharacterized protein OS=Gallus gallus GN=UBA7 PE=3 SV=1;tr|V9GW30|V9GW30_CHICK Ubiquitin-like modifier activating enzyme 7 (Fragment) OS=Gallus gallus PE=3 SV=1	UBA7	108.8	6	10.2	10.2	10.2	0	12.683	NaN	102560000	23388000	24978000	30461000	NaN	96385000	60943000	39180000	20627000	22487000	10550000	244550000	82410000	196780000	86874000	22825000	4983100
A0A1D5PS35	A0A1D5PS35	tr|A0A1D5PS35|A0A1D5PS35_CHICK Uncharacterized protein OS=Gallus gallus GN=SAP30 PE=4 SV=1	SAP30	23.021	4	16.4	16.4	16.4	0.0034191	2.735	5179300	82953000	14883000	NaN	7537800	14459000	11037000	11398000	4018100	5086800	4976500	NaN	94005000	23600000	17085000	9506900	NaN	4159700
Q5ZLQ3;A0A1L1RZ48	Q5ZLQ3	tr|Q5ZLQ3|Q5ZLQ3_CHICK Uncharacterized protein OS=Gallus gallus GN=AAMP PE=2 SV=1;tr|A0A1L1RZ48|A0A1L1RZ48_CHICK Uncharacterized protein OS=Gallus gallus GN=AAMP PE=4 SV=1	AAMP	45.643	7	26	26	26	0	146.93	17332000	112490000	30563000	6758500	10872000	6968200	29824000	18699000	10337000	6984600	4523400	NaN	106020000	108730000	55270000	26041000	12215000	7933800
F1NP29;A0A1D5P5K7	F1NP29	tr|F1NP29|F1NP29_CHICK Uncharacterized protein OS=Gallus gallus GN=NIT2 PE=4 SV=3;tr|A0A1D5P5K7|A0A1D5P5K7_CHICK Uncharacterized protein OS=Gallus gallus GN=NIT2 PE=4 SV=1	NIT2	31.054	11	53.5	53.5	53.5	0	64.346	8053100	114700000	30229000	16535000	15813000	10147000	24522000	19063000	10044000	8814600	9209400	5596500	89447000	102150000	59298000	36598000	19083000	13045000
F1NXH1	F1NXH1	tr|F1NXH1|F1NXH1_CHICK Uncharacterized protein OS=Gallus gallus GN=MARC2 PE=4 SV=2	2002-03-01	37.414	9	34.9	34.9	34.9	0	15.15	17657000	98552000	24878000	15926000	14789000	15126000	21257000	13709000	10657000	8574600	7953100	15992000	68649000	86013000	36703000	38817000	22206000	19487000
F1NV68;C6KIB2	F1NV68	tr|F1NV68|F1NV68_CHICK Importin subunit alpha OS=Gallus gallus GN=KPNA3 PE=3 SV=3;tr|C6KIB2|C6KIB2_CHICK Importin alpha 4 (Fragment) OS=Gallus gallus GN=KPNA3 PE=2 SV=1	KPNA3	57.928	8	30.2	23.3	23.3	0	74.977	20373000	91330000	31717000	14667000	12974000	7306100	38320000	23929000	11557000	6383500	5172500	5606800	145550000	109720000	64401000	32497000	18119000	4526200
A0A1D5PCV3;Q5F3L5;A0A1D5NW70	A0A1D5PCV3	tr|A0A1D5PCV3|A0A1D5PCV3_CHICK Uncharacterized protein OS=Gallus gallus GN=NEK6 PE=3 SV=1;tr|Q5F3L5|Q5F3L5_CHICK Uncharacterized protein OS=Gallus gallus GN=NEK6 PE=2 SV=1;tr|A0A1D5NW70|A0A1D5NW70_CHICK Uncharacterized protein OS=Gallus gallus GN=NEK6 PE=3	NEK6	34.121	9	39.9	39.9	22.6	0	58.602	5563100	53875000	9701200	5229500	1761000	2540500	28608000	6296500	6324100	3990300	NaN	NaN	118920000	144250000	33102000	13158000	4042300	1814000
A0A1D5PJM6	A0A1D5PJM6	tr|A0A1D5PJM6|A0A1D5PJM6_CHICK Uncharacterized protein OS=Gallus gallus PE=4 SV=2		208.58	38	26	26	26	0	262.27	90725000	326080000	117770000	73605000	71339000	52761000	112050000	85507000	46286000	39207000	28479000	33277000	458560000	407450000	244700000	157580000	82196000	36778000
A0A1D5NZQ0;A0A1D5PJR6;A0A1D5PMB3;A0A1D5PWY7	A0A1D5NZQ0	tr|A0A1D5NZQ0|A0A1D5NZQ0_CHICK Uncharacterized protein OS=Gallus gallus GN=LOC100859056 PE=4 SV=1;tr|A0A1D5PJR6|A0A1D5PJR6_CHICK Uncharacterized protein OS=Gallus gallus GN=LOC100859056 PE=4 SV=1;tr|A0A1D5PMB3|A0A1D5PMB3_CHICK Uncharacterized protein OS=Ga	LOC100859056	154.9	26	22.1	22.1	19	0	193.12	54303000	326010000	104370000	62744000	60914000	62976000	100840000	72430000	38220000	34855000	24388000	29223000	392460000	374470000	233450000	157920000	95894000	49415000
F1NMM3	F1NMM3	tr|F1NMM3|F1NMM3_CHICK Uncharacterized protein OS=Gallus gallus GN=ZBTB8OS PE=4 SV=2	ZBTB8OS	19.104	3	18.9	18.9	18.9	0.00061728	5.8796	7518200	69124000	20714000	NaN	12295000	9865200	15638000	8643400	7436900	5123600	5377500	1751400	32193000	30954000	33662000	17504000	11384000	8110800
F1NCY7	F1NCY7	tr|F1NCY7|F1NCY7_CHICK Uncharacterized protein OS=Gallus gallus GN=MAPKAPK2 PE=3 SV=3	MAPKAPK2	44.696	10	27.8	27.8	25.8	0	15.347	15421000	71373000	25886000	18206000	15709000	7703700	32430000	25963000	12456000	10904000	7954200	4223600	104460000	108900000	17380000	18628000	17577000	12614000
E1BUR3	E1BUR3	tr|E1BUR3|E1BUR3_CHICK Uncharacterized protein OS=Gallus gallus PE=4 SV=3		34.448	9	42.6	42.6	42.6	0	28.357	12996000	104310000	17173000	NaN	9988000	2941900	20868000	13784000	5975600	2746000	2848400	3170500	83499000	106010000	40128000	14839000	8952600	5618400
E1C6W3	E1C6W3	tr|E1C6W3|E1C6W3_CHICK Uncharacterized protein OS=Gallus gallus GN=OXSR1 PE=4 SV=2	OXSR1	57.144	10	24.5	24.5	24.5	0	85.77	17741000	127050000	45775000	10910000	23170000	20564000	44991000	28735000	14708000	9329000	11223000	12174000	137710000	135530000	83802000	72894000	32942000	24191000
Q8JG30;A0A1L1S117;A0A1D5NVU4;A0A1D5PSN8;A0A1D5P861	ST1B1	sp|Q8JG30|ST1B1_CHICK Sulfotransferase family cytosolic 1B member 1 OS=Gallus gallus GN=SULT1B1 PE=2 SV=1;tr|A0A1L1S117|A0A1L1S117_CHICK Sulfotransferase OS=Gallus gallus GN=SULT1B1 PE=3 SV=1;tr|A0A1D5NVU4|A0A1D5NVU4_CHICK Sulfotransferase OS=Gallus gallus	SULT1B1	34.073	9	44.6	44.6	32.4	0	57.993	12975000	137980000	34747000	17912000	23785000	23448000	18498000	13640000	7146200	5240300	8238800	10286000	87499000	104250000	72920000	41881000	26109000	8219900
E1C7U8	E1C7U8	tr|E1C7U8|E1C7U8_CHICK Uncharacterized protein OS=Gallus gallus GN=C1H3ORF38 PE=4 SV=3	C1H3ORF38	35.297	4	18.5	18.5	18.5	0	27.055	16256000	61207000	19579000	NaN	14209000	13417000	10465000	12245000	NaN	2256200	2554400	7805600	93637000	66155000	30782000	25243000	19587000	6589600
A0A1D5PY90;A0A1L1RSD4	A0A1D5PY90	tr|A0A1D5PY90|A0A1D5PY90_CHICK Uncharacterized protein OS=Gallus gallus GN=FNTB PE=4 SV=1;tr|A0A1L1RSD4|A0A1L1RSD4_CHICK Uncharacterized protein OS=Gallus gallus GN=FNTB PE=4 SV=1	FNTB	30.06	2	9.5	9.5	9.5	0.00022619	9.1145	11035000	54725000	18929000	NaN	6139500	3780400	28200000	20912000	NaN	NaN	NaN	5239700	44853000	66736000	NaN	9281700	12601000	2580700
Q5ZIF8;A0A1D5PXA8	ENSA	sp|Q5ZIF8|ENSA_CHICK Alpha-endosulfine OS=Gallus gallus GN=ENSA PE=3 SV=1;tr|A0A1D5PXA8|A0A1D5PXA8_CHICK Uncharacterized protein OS=Gallus gallus PE=4 SV=1	ENSA	12.725	3	39.3	29.9	29.9	0.0037387	2.5563	NaN	26440000	13817000	9766500	12846000	11152000	13137000	NaN	NaN	NaN	23265000	NaN	22224000	74037000	NaN	NaN	NaN	NaN
Q5ZI78;R4GIG0	TFIP8	sp|Q5ZI78|TFIP8_CHICK Tumor necrosis factor alpha-induced protein 8 OS=Gallus gallus GN=TNFAIP8 PE=2 SV=1;tr|R4GIG0|R4GIG0_CHICK Tumor necrosis factor alpha-induced protein 8 OS=Gallus gallus GN=TNFAIP8 PE=4 SV=2	TNFAIP8	21.776	6	38.8	38.8	38.8	0	38.865	9989000	95419000	15462000	5276000	5582900	8023000	2167200	4261100	2854700	1151900	2966200	3260600	70190000	67833000	19420000	10808000	3035500	2843900
A0A1L1RXB2;A0A1D5PV01;F1NIN2;Q5ZIJ5;A0A1D5PBE6	A0A1L1RXB2	tr|A0A1L1RXB2|A0A1L1RXB2_CHICK Carboxypeptidase OS=Gallus gallus GN=CTSA PE=3 SV=1;tr|A0A1D5PV01|A0A1D5PV01_CHICK Carboxypeptidase OS=Gallus gallus GN=CTSA PE=3 SV=1;tr|F1NIN2|F1NIN2_CHICK Carboxypeptidase OS=Gallus gallus GN=CTSA PE=3 SV=2;tr|Q5ZIJ5|Q5ZIJ	CTSA	44.748	7	27.3	27.3	27.3	0	159.58	16607000	180590000	33643000	15956000	23272000	17074000	25374000	22513000	10849000	9567800	16378000	11935000	113420000	158270000	61246000	43903000	29692000	22157000
F1NZK8;Q5F430	F1NZK8	tr|F1NZK8|F1NZK8_CHICK Uncharacterized protein OS=Gallus gallus GN=EFL1 PE=4 SV=2;tr|Q5F430|Q5F430_CHICK Uncharacterized protein OS=Gallus gallus GN=RCJMB04_3k21 PE=2 SV=1	EFL1	126.64	33	36.1	36.1	36.1	0	194.76	45441000	280140000	100880000	45250000	39680000	42324000	69877000	48816000	30500000	20661000	14448000	20086000	336390000	318640000	143870000	107110000	56696000	39299000
Q5ZJH1;A0A1D6UPR7	Q5ZJH1	tr|Q5ZJH1|Q5ZJH1_CHICK Uncharacterized protein OS=Gallus gallus GN=RCJMB04_18e10 PE=2 SV=1;tr|A0A1D6UPR7|A0A1D6UPR7_CHICK Uncharacterized protein OS=Gallus gallus GN=GEMIN2 PE=4 SV=1	RCJMB04_18e10	30.206	8	46.4	46.4	46.4	0	38.853	7336800	81186000	16354000	3236000	13161000	5675100	24832000	8868700	6959900	5397500	3113900	5448600	83742000	71883000	32073000	15821000	7793500	3837100
A0A1L1RSC8;A0A1D5PJA1;A0A1D5NZU8;E1C7G7	A0A1L1RSC8	tr|A0A1L1RSC8|A0A1L1RSC8_CHICK Uncharacterized protein OS=Gallus gallus GN=MRPS18A PE=4 SV=1;tr|A0A1D5PJA1|A0A1D5PJA1_CHICK Uncharacterized protein OS=Gallus gallus GN=MRPS18A PE=4 SV=1;tr|A0A1D5NZU8|A0A1D5NZU8_CHICK Uncharacterized protein OS=Gallus gallu	MRPS18A	21.707	6	37.4	37.4	37.4	0	20.314	NaN	42595000	5502800	NaN	4656000	NaN	18417000	11620000	5005900	NaN	NaN	2533900	48658000	72418000	22317000	18272000	7806200	5232900
F1P1E8	F1P1E8	tr|F1P1E8|F1P1E8_CHICK Uncharacterized protein OS=Gallus gallus GN=DOCK10 PE=3 SV=3	DOCK10	246.45	57	33.8	33.8	22.8	0	323.31	75120000	494890000	141390000	93389000	72726000	60576000	176260000	97165000	52556000	30285000	34086000	46055000	632400000	559420000	219430000	154190000	80030000	59384000
A0A1D5NWX3;A0A1D5NTV1	A0A1D5NWX3	tr|A0A1D5NWX3|A0A1D5NWX3_CHICK Uncharacterized protein OS=Gallus gallus GN=GGPS1 PE=3 SV=1;tr|A0A1D5NTV1|A0A1D5NTV1_CHICK Uncharacterized protein OS=Gallus gallus GN=GGPS1 PE=4 SV=1	GGPS1	34.472	11	38.8	38.8	38.8	0	43.659	10061000	56942000	23734000	2471500	14003000	6056800	22373000	10675000	6866300	3731600	3353700	2376300	98724000	61757000	43658000	26209000	10950000	5218000
A0A1D5PPW8;Q5F327	A0A1D5PPW8	tr|A0A1D5PPW8|A0A1D5PPW8_CHICK Uncharacterized protein OS=Gallus gallus GN=PPP1R2 PE=4 SV=1;tr|Q5F327|Q5F327_CHICK Uncharacterized protein OS=Gallus gallus GN=PPP1R2 PE=2 SV=1	PPP1R2	23.387	5	44.8	44.8	44.8	0	52.001	12314000	24129000	18917000	NaN	6911200	4472700	13265000	3813600	5760000	2480400	1190500	NaN	28742000	15267000	19116000	13937000	5062600	3741000
Q5ZM10;F1NY37	Q5ZM10	tr|Q5ZM10|Q5ZM10_CHICK Acyl-coenzyme A oxidase OS=Gallus gallus GN=RCJMB04_3h19 PE=2 SV=1;tr|F1NY37|F1NY37_CHICK Acyl-coenzyme A oxidase OS=Gallus gallus GN=ACOX1 PE=3 SV=1	RCJMB04_3h19	74.479	20	47.7	47.7	47.7	0	198.37	19942000	168320000	36708000	11163000	14331000	11916000	46690000	24589000	10099000	3890000	2368900	7077400	231890000	145050000	64538000	31647000	9906600	7479000
A0A1D5PAD2;Q5F3M4	A0A1D5PAD2	tr|A0A1D5PAD2|A0A1D5PAD2_CHICK Uncharacterized protein OS=Gallus gallus GN=RBM6 PE=4 SV=1;tr|Q5F3M4|Q5F3M4_CHICK Uncharacterized protein OS=Gallus gallus GN=RCJMB04_13g1 PE=2 SV=1	RBM6	135.82	41	38.1	38.1	38.1	0	173.46	44766000	189090000	73913000	53945000	41110000	37146000	74608000	58059000	33928000	30176000	14651000	9531200	386740000	334240000	149560000	116030000	44435000	29140000
F1NAD7;Q5ZJ32	F1NAD7	tr|F1NAD7|F1NAD7_CHICK SOSS complex subunit C OS=Gallus gallus GN=INIP PE=4 SV=1;sp|Q5ZJ32|SOSSC_CHICK SOSS complex subunit C OS=Gallus gallus GN=INIP PE=3 SV=1	INIP	11.407	5	53.8	53.8	53.8	0	16.384	4893000	26608000	8946800	NaN	5602200	3722200	10654000	5408200	2961000	2596200	NaN	816090	10440000	15555000	7794000	7384200	4243700	2056100
Q5ZLH5;F1NVK8;A0A1L1RM91	Q5ZLH5	tr|Q5ZLH5|Q5ZLH5_CHICK Uncharacterized protein OS=Gallus gallus GN=SRGAP3 PE=2 SV=1;tr|F1NVK8|F1NVK8_CHICK Uncharacterized protein OS=Gallus gallus GN=SRGAP3 PE=4 SV=3;tr|A0A1L1RM91|A0A1L1RM91_CHICK Uncharacterized protein OS=Gallus gallus GN=SRGAP3 PE=4 S	SRGAP3	98.072	27	41.6	41.6	39	0	124.5	42333000	262420000	58714000	39001000	32081000	29689000	54847000	44914000	21712000	16900000	11266000	11049000	195810000	193590000	104120000	63390000	34089000	25970000
A0A1D5P899;F1NEW6	A0A1D5P899	tr|A0A1D5P899|A0A1D5P899_CHICK Uncharacterized protein OS=Gallus gallus GN=MRPL19 PE=4 SV=1;tr|F1NEW6|F1NEW6_CHICK Uncharacterized protein OS=Gallus gallus GN=MRPL19 PE=4 SV=3	MRPL19	31.87	8	38.9	38.9	38.9	0	36.19	8278200	37832000	35959000	6779700	14692000	11921000	9211400	8340400	16224000	8335800	9281300	13590000	132640000	103390000	59355000	24259000	8934900	9887700
A0A1D5P7X8	A0A1D5P7X8	tr|A0A1D5P7X8|A0A1D5P7X8_CHICK Uncharacterized protein OS=Gallus gallus PE=3 SV=1		85.05	17	27.6	27.6	27.6	0	66.142	34414000	179020000	45592000	30981000	27976000	25156000	47345000	34990000	19942000	16737000	9477600	17780000	187650000	204680000	105020000	54933000	34988000	24261000
E1C962	E1C962	tr|E1C962|E1C962_CHICK Uncharacterized protein OS=Gallus gallus PE=4 SV=2		15.164	5	49.6	49.6	49.6	0.00022183	8.4068	4096800	18014000	6032900	NaN	1432000	1816600	5996400	3830800	3673000	3543500	3289600	2850700	56925000	25460000	15971000	4926300	3685300	3967200
Q679P3	PDLI7	sp|Q679P3|PDLI7_CHICK PDZ and LIM domain protein 7 OS=Gallus gallus GN=PDLIM7 PE=1 SV=1	PDLIM7	45.724	13	33.7	33.7	3.8	0	32.558	11862000	196140000	17564000	1165300	2382200	2154200	34514000	13975000	2641800	1401300	315030	162900	126630000	186990000	24031000	8765600	2041400	430260
Q5F397	Q5F397	tr|Q5F397|Q5F397_CHICK Uncharacterized protein OS=Gallus gallus GN=RCJMB04_26p17 PE=2 SV=1	RCJMB04_26p17	42.734	12	41.3	41.3	4.7	0	52.514	16669000	81017000	29441000	17810000	13889000	15418000	24237000	18622000	9141300	7297200	4432700	7593500	96998000	94351000	48895000	32461000	28844000	13865000
A0A1L1RKI9	A0A1L1RKI9	tr|A0A1L1RKI9|A0A1L1RKI9_CHICK Uncharacterized protein OS=Gallus gallus GN=TAF10 PE=4 SV=1	TAF10	19.639	4	26	26	26	0	59.361	5743300	65495000	15958000	9162000	4888500	8868000	11993000	9291600	5106500	5272800	5003600	3482600	57354000	63962000	25554000	26050000	16708000	5025500
Q8AYP8	Q8AYP8	tr|Q8AYP8|Q8AYP8_CHICK Hexokinase1 OS=Gallus gallus GN=HK1 PE=2 SV=1	HK1	102.71	22	34.6	29.2	8.1	0	84.15	26146000	179920000	52520000	21054000	20125000	12396000	73506000	35448000	23649000	6722100	8656800	5633900	298110000	258190000	113140000	63337000	34918000	35878000
A0A1D5P624;Q5ZLR8	A0A1D5P624	tr|A0A1D5P624|A0A1D5P624_CHICK Uncharacterized protein OS=Gallus gallus GN=UBQLN4 PE=4 SV=1;tr|Q5ZLR8|Q5ZLR8_CHICK Uncharacterized protein OS=Gallus gallus GN=RCJMB04_5b12 PE=2 SV=1	UBQLN4	64.027	10	35.3	27.7	27.7	0	137.94	23638000	108590000	15948000	13263000	11113000	11239000	36160000	12665000	2856300	4296300	2696800	4533100	155730000	171370000	74142000	31929000	19736000	5020600
F1NQ45;Q5ZLV3	F1NQ45	tr|F1NQ45|F1NQ45_CHICK Uncharacterized protein OS=Gallus gallus GN=CDC40 PE=4 SV=1;tr|Q5ZLV3|Q5ZLV3_CHICK Uncharacterized protein OS=Gallus gallus GN=RCJMB04_4l13 PE=2 SV=1	CDC40	65.697	24	57.4	57.4	57.4	0	179.66	18380000	122260000	44131000	16276000	17295000	23050000	26277000	23023000	17212000	7026800	6248100	3308200	238620000	192850000	126810000	71058000	35455000	24412000
A0A1D5PZP4;A0A1D5PZV8	A0A1D5PZP4	tr|A0A1D5PZP4|A0A1D5PZP4_CHICK Uncharacterized protein OS=Gallus gallus PE=4 SV=1;tr|A0A1D5PZV8|A0A1D5PZV8_CHICK Uncharacterized protein OS=Gallus gallus PE=4 SV=1		47.365	4	18.3	18.3	18.3	0	72.521	13551000	86810000	21399000	13790000	9448100	18426000	35002000	16675000	10009000	9643100	8596900	20543000	122010000	116110000	64718000	58349000	32486000	34427000
A0A1D5P5X8	A0A1D5P5X8	tr|A0A1D5P5X8|A0A1D5P5X8_CHICK Uncharacterized protein OS=Gallus gallus GN=MRPL45 PE=4 SV=1	MRPL45	34.107	13	48.3	48.3	48.3	0	47.785	5639600	62194000	14190000	NaN	8634600	6022200	14781000	11332000	8893200	3220400	3450700	17540000	150930000	109810000	61081000	26431000	13039000	7096800
F1NDD6;O57378	F1NDD6	tr|F1NDD6|F1NDD6_CHICK Uncharacterized protein OS=Gallus gallus GN=LRPAP1 PE=4 SV=1;tr|O57378|O57378_CHICK Receptor-associated protein OS=Gallus gallus GN=rap PE=2 SV=1	LRPAP1	40.783	16	47.4	47.4	47.4	0	42.133	16690000	105820000	32045000	13654000	12215000	8485200	23770000	16953000	6788800	4002000	2216800	2324700	82889000	123690000	49511000	25302000	11724000	6855500
F1NWG6;Q5ZIW5	F1NWG6	tr|F1NWG6|F1NWG6_CHICK Protein VAC14 homolog OS=Gallus gallus GN=VAC14 PE=4 SV=1;sp|Q5ZIW5|VAC14_CHICK Protein VAC14 homolog OS=Gallus gallus GN=VAC14 PE=2 SV=1	VAC14	87.838	23	34	34	34	0	124.3	30025000	221260000	77870000	33151000	38488000	47619000	57197000	39296000	24039000	18136000	22884000	11551000	207990000	254600000	125070000	74619000	35774000	40327000
E1BTL9	E1BTL9	tr|E1BTL9|E1BTL9_CHICK Uncharacterized protein OS=Gallus gallus GN=NMD3 PE=4 SV=1	NMD3	57.566	17	38.3	38.3	38.3	0	80.972	14161000	106160000	25096000	10237000	11065000	7494800	41926000	21838000	8810900	7351200	9951000	7155100	167180000	158410000	60341000	27125000	14135000	11271000
P13216;R4GFJ9	ADX	sp|P13216|ADX_CHICK Adrenodoxin, mitochondrial (Fragment) OS=Gallus gallus GN=FDX1 PE=1 SV=1;tr|R4GFJ9|R4GFJ9_CHICK Adrenodoxin, mitochondrial OS=Gallus gallus GN=FDX1 PE=4 SV=1	FDX1	15.482	3	28	28	28	0.00022361	8.7001	NaN	35963000	NaN	NaN	NaN	NaN	NaN	NaN	NaN	NaN	NaN	NaN	36084000	27536000	NaN	NaN	NaN	NaN
A0A1D5PDJ8	A0A1D5PDJ8	tr|A0A1D5PDJ8|A0A1D5PDJ8_CHICK Uncharacterized protein OS=Gallus gallus PE=4 SV=1		13.934	5	46.8	46.8	46.8	0	13.026	5615700	32317000	8999400	7249200	6011700	7289600	6133100	3281600	2217800	1591100	893140	6480600	34435000	30427000	18352000	8646700	3283400	7046000
Q5F465	Q5F465	tr|Q5F465|Q5F465_CHICK Uncharacterized protein OS=Gallus gallus GN=ARIH1 PE=2 SV=1	ARIH1	41.398	13	51.9	51.9	51.9	0	164.18	3591600	204780000	15919000	2813900	3019500	5297800	34952000	24961000	2788700	7243900	3586000	1916500	157290000	158710000	42175000	38384000	12729000	4508000
R4GJ78;Q5ZJX4;Q5ZMA3;E1BZ17	R4GJ78	tr|R4GJ78|R4GJ78_CHICK RNA-binding protein 38 OS=Gallus gallus GN=RBM38 PE=4 SV=2;sp|Q5ZJX4|RBM38_CHICK RNA-binding protein 38 OS=Gallus gallus GN=RBM38 PE=2 SV=1;sp|Q5ZMA3|RBM24_CHICK RNA-binding protein 24 OS=Gallus gallus GN=RBM24 PE=2 SV=2;tr|E1BZ17|E1	RBM38	23.453	3	13	13	13	0	21.365	NaN	21969000	12739000	NaN	2618000	6945400	22056000	10646000	NaN	NaN	NaN	NaN	44015000	40375000	18267000	8959100	4702800	6692500
A0A1D5PZ26;A0A1D5NX55;Q7T0L0	A0A1D5PZ26	tr|A0A1D5PZ26|A0A1D5PZ26_CHICK Uncharacterized protein OS=Gallus gallus GN=RHCE PE=4 SV=1;tr|A0A1D5NX55|A0A1D5NX55_CHICK Uncharacterized protein OS=Gallus gallus GN=RHCE PE=4 SV=1;tr|Q7T0L0|Q7T0L0_CHICK Rh blood group protein OS=Gallus gallus PE=2 SV=1	RHCE	41.757	3	6.3	6.3	6.3	0.003734	2.5329	26952000	118040000	58272000	11176000	NaN	73135000	6632100	11245000	9208800	3451800	2059400	20438000	56200000	85327000	153370000	29784000	99474000	90779000
F1NC65	F1NC65	tr|F1NC65|F1NC65_CHICK Uncharacterized protein OS=Gallus gallus GN=PRKAR2B PE=4 SV=3	PRKAR2B	46.243	12	41.4	41.4	35.2	0	73.652	12160000	120480000	17412000	3694600	9300900	2850800	24857000	10290000	6683700	5318200	4450400	1391400	151440000	104300000	61705000	26544000	17126000	3664300
F1NDZ9;A0A1D5PIK0;Q5ZIS7	F1NDZ9	tr|F1NDZ9|F1NDZ9_CHICK Uncharacterized protein OS=Gallus gallus GN=CHERP PE=4 SV=3;tr|A0A1D5PIK0|A0A1D5PIK0_CHICK Uncharacterized protein OS=Gallus gallus GN=CHERP PE=4 SV=1;tr|Q5ZIS7|Q5ZIS7_CHICK Uncharacterized protein OS=Gallus gallus GN=RCJMB04_23n21 P	CHERP	101.92	21	36.5	36.5	36.5	0	166.53	31045000	189480000	71609000	17985000	38216000	32190000	69520000	35271000	21364000	19068000	15621000	14988000	255590000	303010000	132370000	79368000	53714000	32215000
F1NF28;A0A1D5NV62;A0A1D5PYQ6	F1NF28	tr|F1NF28|F1NF28_CHICK Uncharacterized protein OS=Gallus gallus GN=WAPL PE=4 SV=2;tr|A0A1D5NV62|A0A1D5NV62_CHICK Uncharacterized protein OS=Gallus gallus GN=WAPL PE=4 SV=1;tr|A0A1D5PYQ6|A0A1D5PYQ6_CHICK Uncharacterized protein OS=Gallus gallus GN=WAPL PE=4	WAPL	133.44	40	48.8	48.8	48.8	0	323.31	45941000	302010000	112230000	53058000	73237000	61307000	80031000	46780000	34449000	22066000	24458000	31791000	324610000	285800000	196310000	126150000	82796000	63989000
A0A1D5P2H7	A0A1D5P2H7	tr|A0A1D5P2H7|A0A1D5P2H7_CHICK Uncharacterized protein OS=Gallus gallus GN=LOC424740 PE=4 SV=1	LOC424740	33.581	13	45.8	45.8	45.8	0	55.808	5737600	149310000	28089000	15892000	4844600	8468300	23220000	9051400	11238000	3756700	3319400	NaN	118460000	113870000	53198000	36822000	17517000	3599000
A0A1D5PFB3	A0A1D5PFB3	tr|A0A1D5PFB3|A0A1D5PFB3_CHICK Uncharacterized protein OS=Gallus gallus GN=TMUB1 PE=4 SV=1	TMUB1	26.209	7	43.1	43.1	43.1	0	74.539	10205000	38118000	9975000	1268200	4559500	5454200	14186000	10866000	3967700	4194400	2211900	2513800	58174000	66486000	28822000	13373000	3595600	5404400
E1C483;A0A1L1RJB5	E1C483	tr|E1C483|E1C483_CHICK Uncharacterized protein OS=Gallus gallus GN=ACBD6 PE=4 SV=3;tr|A0A1L1RJB5|A0A1L1RJB5_CHICK Uncharacterized protein OS=Gallus gallus GN=ACBD6 PE=4 SV=1	ACBD6	29.365	13	56.7	56.7	56.7	0	40.684	11213000	110760000	20783000	13095000	16596000	10103000	4630800	14262000	7119900	6514500	7639900	9125200	100200000	208530000	33789000	29989000	24781000	17224000
E1C2R3	E1C2R3	tr|E1C2R3|E1C2R3_CHICK Tetraspanin OS=Gallus gallus GN=TSPAN2 PE=3 SV=1	TSPAN2	24.505	3	14.9	14.9	14.9	0.0011732	4.516	1275900	7256100	1301100	NaN	1152400	1116700	NaN	NaN	NaN	NaN	NaN	1014400	102950000	NaN	NaN	2982300	976250	NaN
A0A1D5P4W1;F1NEU9	A0A1D5P4W1	tr|A0A1D5P4W1|A0A1D5P4W1_CHICK Uncharacterized protein OS=Gallus gallus GN=TBC1D24 PE=4 SV=1;tr|F1NEU9|F1NEU9_CHICK Uncharacterized protein OS=Gallus gallus GN=TBC1D24 PE=4 SV=3	TBC1D24	62.991	18	38	38	38	0	61.619	12229000	153760000	52659000	18706000	16762000	23779000	47250000	40878000	17994000	13771000	12336000	19658000	198890000	196320000	109440000	67826000	32670000	34932000
F1NPG2;A0A1D5P6H1;A0A1L1RXS5	F1NPG2	tr|F1NPG2|F1NPG2_CHICK Isocitrate dehydrogenase [NADP] OS=Gallus gallus GN=IDH1 PE=3 SV=2;tr|A0A1D5P6H1|A0A1D5P6H1_CHICK Isocitrate dehydrogenase [NADP] OS=Gallus gallus GN=IDH1 PE=3 SV=1;tr|A0A1L1RXS5|A0A1L1RXS5_CHICK Uncharacterized protein OS=Gallus gal	IDH1	46.602	13	36.4	34.2	34.2	0	55.072	16774000	151530000	41887000	20933000	19096000	27462000	28119000	22625000	11648000	7342400	7294100	14256000	105490000	134740000	77516000	26771000	22696000	22654000
Q5ZL65;F7BCL1;F1NSJ5;Q6XFR0	Q5ZL65	tr|Q5ZL65|Q5ZL65_CHICK Uncharacterized protein OS=Gallus gallus GN=CD47 PE=2 SV=1;tr|F7BCL1|F7BCL1_CHICK Uncharacterized protein OS=Gallus gallus GN=CD47 PE=4 SV=1;tr|F1NSJ5|F1NSJ5_CHICK Uncharacterized protein OS=Gallus gallus GN=CD47 PE=4 SV=3;tr|Q6XFR0|	CD47	34.784	6	20.3	20.3	3.5	0	56.704	10409000	90047000	29056000	13000000	15434000	22775000	23446000	20827000	6359800	9533000	8429400	13047000	88247000	108880000	44315000	37557000	26926000	24466000
R4GH54;A0A1D5PHY9	R4GH54	tr|R4GH54|R4GH54_CHICK Uncharacterized protein OS=Gallus gallus GN=COX20 PE=4 SV=1;tr|A0A1D5PHY9|A0A1D5PHY9_CHICK Uncharacterized protein OS=Gallus gallus GN=LOC107056208 PE=4 SV=1	COX20	13.203	2	17.9	17.9	17.9	0.0047452	2.3585	NaN	NaN	4832200	NaN	6265700	NaN	NaN	NaN	NaN	NaN	NaN	NaN	30427000	31301000	20826000	10764000	6375000	NaN
A0A1L1RP80;E9LUH8;E9LUH6;Q95601;Q8SPC7;A0A089GLF2;A0A1D5NZ14;A0A1L1RJS6;F1CN12;A0A089GLF7;A0A089FKX6;A0A089FJ51;A0A089FGZ7;A0A1D5PIU7;F1CN27;Q6JGT5;Q9GIT8;Q9GIT6;Q9GIT4;A0A089FKD3;A0A1L1S006;A0A140KEG4	A0A1L1RP80	tr|A0A1L1RP80|A0A1L1RP80_CHICK Uncharacterized protein OS=Gallus gallus GN=BF2 PE=3 SV=1;tr|E9LUH8|E9LUH8_CHICK MHC class I antigen (Fragment) OS=Gallus gallus GN=BF2 PE=2 SV=1;tr|E9LUH6|E9LUH6_CHICK MHC class I antigen (Fragment) OS=Gallus gallus GN=BF2 P	BF2	35.804	9	32.2	32.2	6.2	0	29.475	8393000	64238000	23147000	11398000	7770600	12470000	29656000	22429000	9448600	4361800	3570000	9818700	92699000	124960000	46039000	32541000	17793000	18617000
E1C122	E1C122	tr|E1C122|E1C122_CHICK Uncharacterized protein OS=Gallus gallus GN=ELMO2 PE=4 SV=3	ELMO2	82.023	19	32	32	32	0	323.31	31724000	187770000	62296000	47496000	33917000	25186000	47596000	25100000	15061000	9377000	12082000	14294000	171970000	179090000	87077000	69209000	35335000	34127000
Q5ZIK8;A0A1D5PRV8	Q5ZIK8	tr|Q5ZIK8|Q5ZIK8_CHICK Mitogen-activated protein kinase OS=Gallus gallus GN=RCJMB04_25f21 PE=2 SV=1;tr|A0A1D5PRV8|A0A1D5PRV8_CHICK Mitogen-activated protein kinase OS=Gallus gallus GN=MAPK11 PE=4 SV=1	RCJMB04_25f21	41.78	12	46	46	46	0	64.293	7039300	57287000	6029100	NaN	918300	NaN	23763000	10171000	1629100	829890	235500	287980	160970000	65693000	5855400	3661800	900740	NaN
A0A1D5PBP3;Q5F3W4	A0A1D5PBP3	tr|A0A1D5PBP3|A0A1D5PBP3_CHICK Carboxypeptidase OS=Gallus gallus GN=SCPEP1 PE=3 SV=1;tr|Q5F3W4|Q5F3W4_CHICK Carboxypeptidase OS=Gallus gallus GN=SCPEP1 PE=2 SV=1	SCPEP1	49.295	9	28	28	28	0	82.714	5795100	129940000	33601000	2078100	9295500	16059000	50624000	13368000	6596000	11946000	4918300	3705100	142720000	169670000	79076000	38000000	15992000	9589300
A0A1D5P698	A0A1D5P698	tr|A0A1D5P698|A0A1D5P698_CHICK Uncharacterized protein OS=Gallus gallus PE=4 SV=1		15.584	4	34.6	34.6	34.6	0	28.557	7953300	26529000	NaN	NaN	5563100	NaN	7000200	2818900	3294300	NaN	2813200	NaN	22631000	13529000	9894500	3390500	NaN	NaN
Q5F471	PP6R3	sp|Q5F471|PP6R3_CHICK Serine/threonine-protein phosphatase 6 regulatory subunit 3 OS=Gallus gallus GN=PPP6R3 PE=2 SV=1	PPP6R3	98.309	26	36.2	36.2	36.2	0	147.14	25957000	243000000	58777000	16007000	27842000	24787000	55684000	34996000	18385000	21875000	13051000	15234000	301150000	224530000	126800000	91504000	47544000	33067000
Q9W6F3;A0A1L1RWL1;F6SZE6	Q9W6F3	tr|Q9W6F3|Q9W6F3_CHICK Ubiquitin-conjugating enzyme OS=Gallus gallus GN=UBE2A PE=2 SV=1;tr|A0A1L1RWL1|A0A1L1RWL1_CHICK Uncharacterized protein OS=Gallus gallus GN=UBE2A PE=3 SV=1;tr|F6SZE6|F6SZE6_CHICK Uncharacterized protein OS=Gallus gallus GN=UBE2A PE=3	UBE2A	17.315	2	17.8	17.8	17.8	0.00022701	9.2637	NaN	20927000	NaN	NaN	NaN	NaN	NaN	NaN	NaN	NaN	NaN	NaN	39508000	34776000	9228800	3911500	NaN	NaN
Q5ZKF6	5NT3B	sp|Q5ZKF6|5NT3B_CHICK 7-methylguanosine phosphate-specific 5-nucleotidase OS=Gallus gallus GN=NT5C3B PE=2 SV=1	NT5C3B	33.109	8	39.1	39.1	39.1	0	31.255	7210300	92413000	22433000	4675400	18273000	8792900	36010000	15142000	7887400	5886300	5223600	2525500	62344000	69172000	36787000	21769000	13510000	4396500
A0A1D5NV85;Q5ZMT2;A0A1L1RM29	A0A1D5NV85	tr|A0A1D5NV85|A0A1D5NV85_CHICK Uncharacterized protein OS=Gallus gallus GN=Gga.4690 PE=4 SV=1;tr|Q5ZMT2|Q5ZMT2_CHICK Uncharacterized protein OS=Gallus gallus GN=RCJMB04_1d22 PE=2 SV=1;tr|A0A1L1RM29|A0A1L1RM29_CHICK Uncharacterized protein OS=Gallus gallus	Gga.4690	100.23	22	30.8	30.8	30.8	0	185.36	19042000	223810000	49465000	23381000	26119000	28051000	71536000	45965000	24088000	11795000	9664100	13994000	321470000	254910000	150550000	90499000	41986000	37180000
F1NUA8;Q5F434	F1NUA8	tr|F1NUA8|F1NUA8_CHICK Uncharacterized protein OS=Gallus gallus GN=ADAL PE=4 SV=2;tr|Q5F434|Q5F434_CHICK Uncharacterized protein OS=Gallus gallus GN=RCJMB04_3k8 PE=2 SV=1	ADAL	39.465	10	37.2	37.2	37.2	0	46.365	10279000	134080000	32686000	17402000	23001000	21253000	24936000	16343000	8882100	10274000	6564400	19699000	113670000	143700000	69897000	38661000	26954000	20563000
F1P103;A0A1L1RQQ5	F1P103	tr|F1P103|F1P103_CHICK Uncharacterized protein OS=Gallus gallus GN=CIB1 PE=4 SV=3;tr|A0A1L1RQQ5|A0A1L1RQQ5_CHICK Uncharacterized protein OS=Gallus gallus GN=CIB1 PE=4 SV=1	CIB1	21.554	10	48.4	48.4	48.4	0	68.958	6771800	42683000	16535000	15011000	10629000	9258200	12916000	10890000	6288600	4882100	5883700	6475900	54832000	61034000	26794000	13082000	11079000	7116900
Q789A6;Q02015;Q789A5;Q789A4;A0A1D5NW83	Q789A6	tr|Q789A6|Q789A6_CHICK Nonmuscle myosin heavy chain OS=Gallus gallus GN=MYH10 PE=2 SV=1;tr|Q02015|Q02015_CHICK Nonmuscle myosin heavy chain OS=Gallus gallus GN=MYH10 PE=2 SV=2;tr|Q789A5|Q789A5_CHICK Nonmuscle myosin heavy chain OS=Gallus gallus PE=2 SV=1;t	MYH10	229.04	71	48.4	38.4	36.6	0	323.31	65706000	359930000	107210000	82721000	83675000	71387000	111990000	65559000	53200000	29185000	26923000	76574000	706690000	525910000	312160000	224250000	130680000	108530000
A0A1D5PPH6;F1NJF9	A0A1D5PPH6	tr|A0A1D5PPH6|A0A1D5PPH6_CHICK Uncharacterized protein OS=Gallus gallus GN=SMDT1 PE=4 SV=1;tr|F1NJF9|F1NJF9_CHICK Uncharacterized protein OS=Gallus gallus GN=SMDT1 PE=4 SV=2	SMDT1	9.0363	3	44.2	44.2	44.2	0	20.825	NaN	81532000	4851300	NaN	1278500	NaN	1152900	1391400	NaN	NaN	NaN	NaN	37677000	46859000	10283000	2624700	1474800	3511100
A5HNF6;A0A1L1RJR5	MYD88	sp|A5HNF6|MYD88_CHICK Myeloid differentiation primary response protein MyD88 OS=Gallus gallus GN=MYD88 PE=1 SV=1;tr|A0A1L1RJR5|A0A1L1RJR5_CHICK Myeloid differentiation primary response protein MyD88 OS=Gallus gallus GN=MYD88 PE=4 SV=1	MYD88	33.781	10	35.5	35.5	35.5	0	25.813	11643000	110680000	17066000	9891000	8480900	6461900	17468000	8968000	6209300	3327300	3021400	6649600	84974000	86361000	29644000	18350000	5655200	4528400
F1P2S1	F1P2S1	tr|F1P2S1|F1P2S1_CHICK Uncharacterized protein OS=Gallus gallus GN=POLR2D PE=4 SV=3	POLR2D	16.325	7	68.3	68.3	68.3	0	131.36	1599600	60888000	12176000	2400500	5692800	6610500	6181400	6851300	2587900	3025500	1080800	1966700	79895000	28854000	32611000	13287000	6738900	3049000
A0A1D5PB43;Q5ZML0;A0A1L1RLJ0	A0A1D5PB43	tr|A0A1D5PB43|A0A1D5PB43_CHICK Uncharacterized protein OS=Gallus gallus GN=BRE PE=4 SV=1;sp|Q5ZML0|BABA2_CHICK BRISC and BRCA1-A complex member 2 OS=Gallus gallus GN=BABAM2 PE=2 SV=1;tr|A0A1L1RLJ0|A0A1L1RLJ0_CHICK Uncharacterized protein OS=Gallus gallus G	BRE	41.263	10	33	33	33	0	24.245	13183000	79879000	27920000	6501700	18154000	7744700	26247000	19522000	6257000	4659300	3598000	10400000	97291000	79310000	45609000	31370000	9358100	7552300
Q5ZKN6;A0A1D5PAT3;A0A1D5P9D9	Q5ZKN6	tr|Q5ZKN6|Q5ZKN6_CHICK Uncharacterized protein OS=Gallus gallus GN=RCJMB04_9o2 PE=2 SV=1;tr|A0A1D5PAT3|A0A1D5PAT3_CHICK Uncharacterized protein OS=Gallus gallus GN=CHM PE=4 SV=1;tr|A0A1D5P9D9|A0A1D5P9D9_CHICK Uncharacterized protein OS=Gallus gallus GN=CHM	RCJMB04_9o2	73.09	16	36.6	36.6	36.6	0	171.76	16943000	152110000	37978000	11604000	21288000	16012000	50459000	29706000	17038000	11385000	10577000	5596000	211640000	180940000	82696000	50208000	27117000	21490000
F1ND07	F1ND07	tr|F1ND07|F1ND07_CHICK Uncharacterized protein OS=Gallus gallus GN=PSME4 PE=4 SV=3	PSME4	212.07	26	17.3	17.3	0.5	0	92.408	54512000	397820000	128300000	88188000	65624000	58845000	144220000	94929000	59580000	37057000	51215000	25621000	577390000	438770000	149480000	127380000	61564000	58813000
Q5ZML9;A0A1D5PBS7;A0A1L1RQW2	SETD3	sp|Q5ZML9|SETD3_CHICK Histone-lysine N-methyltransferase setd3 OS=Gallus gallus GN=SETD3 PE=2 SV=1;tr|A0A1D5PBS7|A0A1D5PBS7_CHICK Histone-lysine N-methyltransferase OS=Gallus gallus GN=SETD3 PE=3 SV=1;tr|A0A1L1RQW2|A0A1L1RQW2_CHICK Histone-lysine N-methylt	SETD3	67.195	12	22.9	22.9	22.9	0	47.178	24033000	148270000	43311000	32798000	20885000	14580000	37598000	13237000	4603700	2792000	3772300	6041000	152870000	124670000	57816000	35240000	18421000	8573000
E1C4L9;A0A1L1RSZ0	E1C4L9	tr|E1C4L9|E1C4L9_CHICK Uncharacterized protein OS=Gallus gallus PE=4 SV=4;tr|A0A1L1RSZ0|A0A1L1RSZ0_CHICK Uncharacterized protein OS=Gallus gallus PE=4 SV=1		56.427	18	42.1	42.1	42.1	0	78.88	17883000	102760000	32848000	25191000	25302000	27323000	34759000	27990000	17177000	12462000	13694000	17059000	137190000	129370000	83142000	57509000	34555000	21935000
A0A1D5PUF7;A0A1D5P6K2;A0A1D5P744	A0A1D5PUF7	tr|A0A1D5PUF7|A0A1D5PUF7_CHICK Uncharacterized protein OS=Gallus gallus GN=TSTA3 PE=3 SV=1;tr|A0A1D5P6K2|A0A1D5P6K2_CHICK Uncharacterized protein OS=Gallus gallus GN=TSTA3 PE=3 SV=1;tr|A0A1D5P744|A0A1D5P744_CHICK Uncharacterized protein OS=Gallus gallus GN	TSTA3	36.429	10	51.1	51.1	51.1	0	33.474	12020000	115520000	24958000	1903800	15276000	6009000	16067000	10132000	6572500	2403900	3993900	7669300	102840000	141690000	60801000	17877000	10636000	6455100
A0A1L1RK18;F1NCP6	A0A1L1RK18	tr|A0A1L1RK18|A0A1L1RK18_CHICK Uncharacterized protein OS=Gallus gallus GN=BORCS7 PE=4 SV=1;tr|F1NCP6|F1NCP6_CHICK Uncharacterized protein OS=Gallus gallus GN=BORCS7 PE=4 SV=3	BORCS7	10.588	5	52.6	52.6	52.6	0	14.119	4076200	14553000	7331500	4141200	NaN	NaN	NaN	NaN	7150200	5532700	5011300	NaN	15065000	18262000	NaN	NaN	NaN	NaN
Q5ZL86	Q5ZL86	tr|Q5ZL86|Q5ZL86_CHICK Uncharacterized protein OS=Gallus gallus GN=RCJMB04_7d16 PE=2 SV=1	RCJMB04_7d16	66.268	19	40.2	40.2	1.5	0	92.659	14672000	135130000	28646000	14264000	10173000	10936000	47316000	20345000	13037000	4951400	6351600	6498300	189680000	164800000	70869000	46826000	27257000	9679200
E1C0Y8	E1C0Y8	tr|E1C0Y8|E1C0Y8_CHICK Uncharacterized protein OS=Gallus gallus GN=GGA2 PE=4 SV=3	GGA2	69.318	18	33.5	33.5	32.4	0	110.98	22547000	137610000	39599000	24238000	24654000	8268200	40840000	29891000	12195000	6576700	3961300	2991300	166460000	157840000	80134000	32536000	8617900	5732100
E1BSW8;A0A1L1RQA7	E1BSW8	tr|E1BSW8|E1BSW8_CHICK Uncharacterized protein OS=Gallus gallus GN=TIMMDC1 PE=4 SV=3;tr|A0A1L1RQA7|A0A1L1RQA7_CHICK Uncharacterized protein OS=Gallus gallus GN=TIMMDC1 PE=4 SV=1	TIMMDC1	25.99	5	21.6	21.6	21.6	0	13.066	10264000	56228000	19026000	16213000	10478000	6403500	NaN	NaN	NaN	3757200	NaN	NaN	34697000	31342000	19906000	16975000	8801500	NaN
A0A1D5P6S2	A0A1D5P6S2	tr|A0A1D5P6S2|A0A1D5P6S2_CHICK Uncharacterized protein OS=Gallus gallus PE=4 SV=1		37.585	3	10	10	2.9	0	15.777	16173000	53166000	32083000	17940000	17494000	8371300	19607000	23079000	11241000	8301600	6649300	4724200	65696000	74277000	49454000	39355000	24493000	15262000
F1NUY9;A0A1L1RWA7;A0A1D5PE00;A0A1L1RZH3;Q5ZIF3;A0A1L1RJJ3;A0A1L1RNR9	F1NUY9	tr|F1NUY9|F1NUY9_CHICK Ufm1-specific protease 2 OS=Gallus gallus GN=UFSP2 PE=4 SV=1;tr|A0A1L1RWA7|A0A1L1RWA7_CHICK Ufm1-specific protease 2 OS=Gallus gallus GN=UFSP2 PE=4 SV=1;tr|A0A1D5PE00|A0A1D5PE00_CHICK Ufm1-specific protease 2 OS=Gallus gallus GN=UFSP	UFSP2	52.11	12	31.5	31.5	31.5	0	95.582	14507000	95948000	20593000	16820000	16345000	16067000	32794000	19361000	9587800	7272100	3231400	7893400	136830000	130920000	77320000	39088000	12473000	8953700
A0A1D5PP48;A0A1D5PR35;A0A1D5NWA4;Q5ZI46;A0A1L1RT07	A0A1D5PP48	tr|A0A1D5PP48|A0A1D5PP48_CHICK Beta-hexosaminidase OS=Gallus gallus GN=HEXA PE=3 SV=1;tr|A0A1D5PR35|A0A1D5PR35_CHICK Beta-hexosaminidase OS=Gallus gallus GN=HEXA PE=3 SV=1;tr|A0A1D5NWA4|A0A1D5NWA4_CHICK Beta-hexosaminidase OS=Gallus gallus GN=HEXA PE=3 SV=	HEXA	56.396	11	24.7	24.7	24.7	0	19.69	24631000	238370000	55496000	23663000	18257000	18864000	18659000	16452000	22452000	21221000	8814900	36760000	126150000	201070000	48248000	52628000	18229000	19244000
A0A1D5P8J3	A0A1D5P8J3	tr|A0A1D5P8J3|A0A1D5P8J3_CHICK Uncharacterized protein OS=Gallus gallus PE=4 SV=1		34.816	5	32	16.7	16.7	0	14.29	8875200	66729000	25237000	8064700	15080000	15376000	26165000	10497000	4052200	4621200	4805000	7351700	85157000	62500000	62455000	40189000	17604000	13958000
F1NYU3;A0A1D5PKG4;A0A1D5PVI1;Q5ZI63	F1NYU3	tr|F1NYU3|F1NYU3_CHICK Uncharacterized protein OS=Gallus gallus GN=WDR18 PE=4 SV=2;tr|A0A1D5PKG4|A0A1D5PKG4_CHICK Uncharacterized protein OS=Gallus gallus GN=WDR18 PE=4 SV=1;tr|A0A1D5PVI1|A0A1D5PVI1_CHICK Uncharacterized protein OS=Gallus gallus GN=WDR18 P	WDR18	47.402	11	38	38	38	0	236.12	7106400	116020000	28915000	NaN	12625000	9401800	44361000	9517900	8003900	4614800	5315400	6511700	129760000	113740000	70972000	39162000	8697900	13677000
F1NT80	F1NT80	tr|F1NT80|F1NT80_CHICK Uncharacterized protein OS=Gallus gallus GN=ATAD1 PE=3 SV=2	ATAD1	41.075	9	33.7	33.7	33.7	0	13.899	11293000	96258000	33460000	9059500	22355000	15532000	27759000	19904000	12086000	9196400	6228600	3715500	102720000	104020000	47911000	34688000	15515000	10190000
Q5ZKD7	MOV10	sp|Q5ZKD7|MOV10_CHICK Putative helicase MOV-10 OS=Gallus gallus GN=MOV10 PE=2 SV=1	MOV10	109.05	34	44.6	43.8	3.6	0	166.53	36384000	248130000	59141000	36074000	28703000	27183000	55424000	37287000	22804000	16949000	11255000	19347000	275210000	277150000	95955000	74128000	43972000	30103000
Q5ZKQ0;A0A1D5PYA4;F1N9V4	Q5ZKQ0	tr|Q5ZKQ0|Q5ZKQ0_CHICK Uncharacterized protein OS=Gallus gallus GN=RCJMB04_9l13 PE=2 SV=1;tr|A0A1D5PYA4|A0A1D5PYA4_CHICK Uncharacterized protein OS=Gallus gallus GN=LANCL1 PE=4 SV=1;tr|F1N9V4|F1N9V4_CHICK Uncharacterized protein OS=Gallus gallus GN=LANCL1	RCJMB04_9l13	38.605	9	31.2	31.2	31.2	0	19.114	13378000	110230000	20579000	23344000	22013000	15025000	19354000	11391000	6931800	7410600	4085000	12380000	93567000	117620000	69741000	30550000	20083000	10144000
Q5ZJ99;F1NWD9;A0A1L1RL54;A0A1L1S035	Q5ZJ99	tr|Q5ZJ99|Q5ZJ99_CHICK Uncharacterized protein OS=Gallus gallus GN=RCJMB04_19n8 PE=2 SV=1;tr|F1NWD9|F1NWD9_CHICK Uncharacterized protein OS=Gallus gallus GN=GPR107 PE=4 SV=3;tr|A0A1L1RL54|A0A1L1RL54_CHICK Uncharacterized protein OS=Gallus gallus GN=GPR107	RCJMB04_19n8	62.497	8	17.8	17.8	17.8	0	33.073	14594000	96058000	35712000	20548000	17757000	18605000	46229000	24629000	16877000	15097000	14626000	14297000	163230000	161750000	79100000	62668000	35249000	32878000
F1NGM2	F1NGM2	tr|F1NGM2|F1NGM2_CHICK Uncharacterized protein OS=Gallus gallus GN=ADCK3 PE=4 SV=2	ADCK3	72.489	20	38.4	38.4	38.4	0	69.267	20449000	151580000	41686000	27292000	30503000	34861000	41144000	33807000	19859000	20744000	18109000	24539000	197850000	159610000	118810000	86915000	39994000	36350000
R4GGE4	R4GGE4	tr|R4GGE4|R4GGE4_CHICK Uncharacterized protein OS=Gallus gallus GN=ARID3A PE=4 SV=2	ARID3A	67.414	19	39	39	31.7	0	126.43	19636000	89382000	27541000	12882000	8782300	18349000	31305000	24800000	7937400	5306200	4399400	8970800	199550000	155470000	61330000	46358000	30105000	19072000
A0A1D5PN24	A0A1D5PN24	tr|A0A1D5PN24|A0A1D5PN24_CHICK Uncharacterized protein OS=Gallus gallus GN=CAMK1 PE=3 SV=1	CAMK1	41.185	7	26.2	26.2	26.2	0	48.523	10580000	63732000	12345000	NaN	6579900	3069900	23385000	13171000	6204700	1851500	1483600	NaN	120390000	128010000	62135000	19468000	9247700	2031500
F1NKR1	F1NKR1	tr|F1NKR1|F1NKR1_CHICK Alpha-mannosidase OS=Gallus gallus GN=MAN2A1 PE=3 SV=2	MAN2A1	131.99	28	29.2	29.2	29.2	0	135	38008000	265640000	57871000	26318000	24761000	23446000	86204000	35190000	16020000	9310700	6634300	14194000	319720000	267170000	76225000	41591000	22130000	23279000
E1C8A6	E1C8A6	tr|E1C8A6|E1C8A6_CHICK Uncharacterized protein OS=Gallus gallus GN=BRCC3 PE=4 SV=3	BRCC3	29.812	9	38.3	38.3	38.3	0	35.172	5619200	115120000	22406000	3800100	20348000	22421000	15311000	7989900	9013700	3145800	4562300	10712000	108180000	130660000	60097000	36064000	18593000	18857000
A0A1L1RSU4;A0A1L1RJM5	A0A1L1RSU4	tr|A0A1L1RSU4|A0A1L1RSU4_CHICK Uncharacterized protein OS=Gallus gallus PE=4 SV=1;tr|A0A1L1RJM5|A0A1L1RJM5_CHICK Uncharacterized protein OS=Gallus gallus PE=4 SV=1		19.62	4	23.6	23.6	23.6	0.00022978	9.7807	10464000	62073000	11645000	20544000	9268800	6546300	3805700	3179400	3141100	3668100	3138900	2119200	35513000	36989000	21116000	11041000	7145900	3326300
Q5ZI10	Q5ZI10	tr|Q5ZI10|Q5ZI10_CHICK Uncharacterized protein OS=Gallus gallus GN=WBSCR22 PE=2 SV=1	WBSCR22	31.5	7	34.8	34.8	34.8	0	35.724	8635800	43319000	9275000	8246700	4139500	8659800	NaN	5478700	5345500	1799400	1440700	4376100	70404000	49578000	35244000	22469000	11516000	4301900
E1C062;A0A1L1RLR2	E1C062	tr|E1C062|E1C062_CHICK Uncharacterized protein OS=Gallus gallus GN=IST1 PE=4 SV=1;tr|A0A1L1RLR2|A0A1L1RLR2_CHICK Uncharacterized protein OS=Gallus gallus GN=IST1 PE=4 SV=1	IST1	39.739	10	28.4	28.4	28.4	0	59.642	13294000	121310000	14951000	14171000	11650000	7092000	14525000	25131000	7452300	5601900	5327700	5334700	113550000	150800000	97167000	40903000	27403000	18078000
A0A1D5PTI9	A0A1D5PTI9	tr|A0A1D5PTI9|A0A1D5PTI9_CHICK Uncharacterized protein OS=Gallus gallus GN=UBE3A PE=4 SV=1	UBE3A	100.99	26	34.3	34.3	34.3	0	185.48	30426000	181310000	60764000	29931000	25060000	24826000	59303000	38211000	20440000	16695000	11324000	18931000	248840000	236350000	112850000	73857000	35258000	22518000
F1NCH3;A0A1D5PJF8;A0A1D5NUW5;A0A1L1RYJ7;Q5F401	F1NCH3	tr|F1NCH3|F1NCH3_CHICK Uncharacterized protein OS=Gallus gallus GN=HERC4 PE=4 SV=1;tr|A0A1D5PJF8|A0A1D5PJF8_CHICK Uncharacterized protein OS=Gallus gallus GN=HERC4 PE=4 SV=1;tr|A0A1D5NUW5|A0A1D5NUW5_CHICK Uncharacterized protein OS=Gallus gallus GN=HERC4 P	HERC4	117.91	30	42	42	42	0	173.94	34736000	302330000	64554000	36343000	24942000	19345000	69555000	41432000	31411000	22476000	17893000	17574000	295860000	230790000	122130000	77485000	40864000	23148000
A0A1D5PWH6;Q5ZJK1;Q5ZIA6;A0A1L1RR57;A0A1L1S0H5	A0A1D5PWH6	tr|A0A1D5PWH6|A0A1D5PWH6_CHICK THO complex subunit 5 homolog OS=Gallus gallus GN=THOC5 PE=4 SV=1;sp|Q5ZJK1|THOC5_CHICK THO complex subunit 5 homolog OS=Gallus gallus GN=THOC5 PE=2 SV=1;tr|Q5ZIA6|Q5ZIA6_CHICK Uncharacterized protein OS=Gallus gallus GN=RCJM	THOC5	76.518	17	32.1	32.1	32.1	0	148.54	28170000	156490000	48167000	30104000	29240000	29543000	46753000	26387000	13646000	12480000	6971600	19447000	142120000	127560000	73917000	70216000	34687000	23907000
Q5ZL81;A0A1D5NUS8;A0A1D5PIF2	Q5ZL81	tr|Q5ZL81|Q5ZL81_CHICK LIM domain-containing protein OS=Gallus gallus GN=RCJMB04_7e16 PE=2 SV=1;tr|A0A1D5NUS8|A0A1D5NUS8_CHICK LIM domain-containing protein OS=Gallus gallus PE=4 SV=1;tr|A0A1D5PIF2|A0A1D5PIF2_CHICK LIM domain-containing protein OS=Gallus g	RCJMB04_7e16	38.346	8	27.5	27.5	3.6	0.0002359	11.241	11539000	71852000	8738300	9101700	4797600	8482700	18187000	9887900	4030500	4254700	2658200	6309900	107240000	135140000	32669000	19656000	15883000	12869000
A0A1D5PGY9	A0A1D5PGY9	tr|A0A1D5PGY9|A0A1D5PGY9_CHICK Eukaryotic translation initiation factor 3 subunit A OS=Gallus gallus GN=EIF3A PE=3 SV=2	EIF3A	99.866	5	62	4.1	4.1	0.00023629	11.287	26001000	143470000	41640000	NaN	23648000	17828000	28046000	16194000	8724200	6711100	5808200	15987000	366980000	377030000	95073000	68682000	36201000	12179000
F1NGQ3;A0A1D5PZW5;A0A1L1RW40;A0A1L1RS01	F1NGQ3	tr|F1NGQ3|F1NGQ3_CHICK Uncharacterized protein OS=Gallus gallus GN=PBK PE=4 SV=3;tr|A0A1D5PZW5|A0A1D5PZW5_CHICK Uncharacterized protein OS=Gallus gallus GN=PBK PE=4 SV=1;tr|A0A1L1RW40|A0A1L1RW40_CHICK Uncharacterized protein OS=Gallus gallus GN=PBK PE=4 SV	PBK	35.413	6	22.4	22.4	22.4	0	12.628	11232000	48095000	32223000	15500000	10003000	9604700	19072000	15659000	8797000	5988700	2661700	NaN	87051000	55445000	39220000	18690000	10204000	6082000
A0A0U4VU53	A0A0U4VU53	tr|A0A0U4VU53|A0A0U4VU53_CHICK Smad-interacting protein 1 OS=Gallus gallus GN=Sip1 PE=2 SV=1	Sip1	136.35	34	38.6	38.6	38.6	0	218.45	48969000	282240000	48979000	24664000	25755000	21424000	65096000	35583000	14184000	12747000	8813700	6495800	311790000	242310000	84942000	62013000	25742000	13969000
A0A1D5PJA5;Q5ZI81	A0A1D5PJA5	tr|A0A1D5PJA5|A0A1D5PJA5_CHICK Uncharacterized protein OS=Gallus gallus GN=DPP4 PE=4 SV=1;tr|Q5ZI81|Q5ZI81_CHICK Uncharacterized protein OS=Gallus gallus GN=DPP4 PE=2 SV=1	DPP4	86.395	19	28.9	28.9	28.9	0	120.27	26966000	137360000	69760000	37033000	29349000	32673000	50820000	34850000	21539000	19441000	12518000	30739000	201660000	183790000	113010000	63748000	46147000	39391000
A0A1D5PLI3;A0A1D5NXP0;Q5ZJC8	A0A1D5PLI3	tr|A0A1D5PLI3|A0A1D5PLI3_CHICK Transcription termination factor 3, mitochondrial OS=Gallus gallus GN=MTERF3 PE=4 SV=1;tr|A0A1D5NXP0|A0A1D5NXP0_CHICK Transcription termination factor 3, mitochondrial OS=Gallus gallus GN=MTERF3 PE=4 SV=1;sp|Q5ZJC8|MTEF3_CHIC	MTERF3	45.751	13	48.1	48.1	48.1	0	76.373	10085000	80902000	21203000	2848800	3373000	1957200	41772000	23282000	8007800	9577300	2433100	NaN	95302000	80183000	47571000	16553000	2721600	1709600
Q5ZIE1;A0A1D5NUE5;A0A1D5P294;A0A1L1RRF8;A0A1D5P426	Q5ZIE1	tr|Q5ZIE1|Q5ZIE1_CHICK Transcription initiation factor IIE subunit beta OS=Gallus gallus GN=GTF2E2 PE=2 SV=1;tr|A0A1D5NUE5|A0A1D5NUE5_CHICK Transcription initiation factor IIE subunit beta OS=Gallus gallus GN=GTF2E2 PE=3 SV=1;tr|A0A1D5P294|A0A1D5P294_CHICK	GTF2E2	32.995	12	41	41	41	0	79.475	6271900	90508000	27098000	3540200	9703800	9399300	25680000	10164000	6773100	1723100	2446500	1452000	89703000	92667000	31251000	19759000	10829000	7368000
Q5ZIP6	OTU6B	sp|Q5ZIP6|OTU6B_CHICK OTU domain-containing protein 6B OS=Gallus gallus GN=OTUD6B PE=2 SV=1	OTUD6B	34.542	7	25.2	25.2	25.2	0	24.322	4778300	81592000	18430000	7094600	6608800	8588500	29289000	16871000	14997000	6477500	7052300	5394000	101030000	100340000	43262000	26129000	15925000	9095000
A0A1L1RN11;A0A1D5PPU3;A0A1L1RMA9	A0A1L1RN11	tr|A0A1L1RN11|A0A1L1RN11_CHICK Uncharacterized protein OS=Gallus gallus GN=LACTB2 PE=4 SV=1;tr|A0A1D5PPU3|A0A1D5PPU3_CHICK Uncharacterized protein OS=Gallus gallus GN=LACTB2 PE=4 SV=1;tr|A0A1L1RMA9|A0A1L1RMA9_CHICK Uncharacterized protein OS=Gallus gallus	LACTB2	32.286	8	42.5	42.5	42.5	0	109.55	9263300	73461000	20215000	11231000	8846700	7988200	11002000	12224000	6288600	1693500	4474300	NaN	104390000	71957000	30470000	14770000	8559700	5415500
Q5ZKL1;A0A1D5PUQ9	Q5ZKL1	tr|Q5ZKL1|Q5ZKL1_CHICK Uncharacterized protein OS=Gallus gallus GN=NUP58 PE=2 SV=1;tr|A0A1D5PUQ9|A0A1D5PUQ9_CHICK Uncharacterized protein OS=Gallus gallus GN=NUP58 PE=4 SV=1	NUP58	60.461	10	24.8	24.8	24.8	0	78.914	12655000	162130000	34515000	17898000	21378000	11943000	39500000	17562000	8695400	3418300	4858600	13416000	176330000	106910000	104120000	33882000	18421000	10452000
H9L0I5	H9L0I5	tr|H9L0I5|H9L0I5_CHICK Uncharacterized protein OS=Gallus gallus GN=MRPL10 PE=4 SV=3	MRPL10	28.99	6	22.8	22.8	22.8	0	21.66	5397400	111980000	25964000	4334700	17603000	9071600	21067000	13742000	5530100	5127700	3953900	8471900	83579000	87495000	55724000	21234000	12072000	13606000
A0A1L1RWN6;Q90600;F1NAY3	A0A1L1RWN6	tr|A0A1L1RWN6|A0A1L1RWN6_CHICK Retinoblastoma-associated protein OS=Gallus gallus GN=RB1 PE=4 SV=1;sp|Q90600|RB_CHICK Retinoblastoma-associated protein OS=Gallus gallus GN=RB1 PE=1 SV=1;tr|F1NAY3|F1NAY3_CHICK Retinoblastoma-associated protein OS=Gallus gal	RB1	104.78	17	24.1	24.1	24.1	0	126.13	31691000	98177000	41768000	31025000	24377000	20060000	51703000	15878000	12082000	9948400	5438600	3106000	275100000	221160000	73149000	63908000	21463000	9415300
E1C5K0;A0A1D5PD15;A0A1D5PA65	E1C5K0	tr|E1C5K0|E1C5K0_CHICK Uncharacterized protein OS=Gallus gallus GN=HOMER3 PE=4 SV=3;tr|A0A1D5PD15|A0A1D5PD15_CHICK Uncharacterized protein OS=Gallus gallus GN=HOMER3 PE=4 SV=1;tr|A0A1D5PA65|A0A1D5PA65_CHICK Uncharacterized protein OS=Gallus gallus GN=HOMER	HOMER3	40.017	16	63.7	63.7	56.9	0	269.34	21400000	169290000	14567000	1848400	11030000	9574700	12284000	4865900	3265400	2202800	4611200	4261700	52221000	63455000	29951000	14973000	10310000	7716000
A0A1D5PLG0	A0A1D5PLG0	tr|A0A1D5PLG0|A0A1D5PLG0_CHICK Uncharacterized protein OS=Gallus gallus PE=4 SV=1		15.575	4	51.1	51.1	51.1	0	65.653	836780	22144000	5823500	908360	NaN	3838900	10436000	8774100	3843100	697310	NaN	1421000	63398000	72470000	22890000	NaN	2736500	1324100
F1P371;A0A1D5PPW7	F1P371	tr|F1P371|F1P371_CHICK Uncharacterized protein OS=Gallus gallus GN=PITHD1 PE=4 SV=2;tr|A0A1D5PPW7|A0A1D5PPW7_CHICK Uncharacterized protein OS=Gallus gallus GN=PITHD1 PE=4 SV=1	PITHD1	23.526	6	46.7	46.7	46.7	0	68.642	6839400	57165000	14267000	4871200	6392700	8502500	11867000	7936600	8828200	4862100	3303700	3747300	62707000	63563000	43038000	32473000	11556000	9291600
E1BQU2	E1BQU2	tr|E1BQU2|E1BQU2_CHICK Phosphoacetylglucosamine mutase OS=Gallus gallus GN=PGM3 PE=3 SV=3	PGM3	63.07	15	30.8	30.8	30.8	0	89.729	18502000	148780000	36514000	10886000	12639000	25566000	41586000	27318000	17229000	7082900	8022900	8663800	137460000	158290000	87233000	60458000	28183000	21798000
A0A1D5PFS5	A0A1D5PFS5	tr|A0A1D5PFS5|A0A1D5PFS5_CHICK Uncharacterized protein OS=Gallus gallus PE=4 SV=1		15.908	2	17.5	17.5	17.5	0.0013379	3.9985	8383900	54035000	10163000	8282000	8730700	3139500	9953200	4342600	3753500	2890000	416150	2730800	6339800	22245000	23152000	15171000	10251000	2705500
A0A1L1RNJ7;Q5ZLB2;A0A1D5P2K5;A0A1L1RSC3;F6QXK5	A0A1L1RNJ7	tr|A0A1L1RNJ7|A0A1L1RNJ7_CHICK Uncharacterized protein OS=Gallus gallus GN=ARL6IP1 PE=4 SV=1;tr|Q5ZLB2|Q5ZLB2_CHICK Uncharacterized protein OS=Gallus gallus GN=ARL6IP1 PE=2 SV=1;tr|A0A1D5P2K5|A0A1D5P2K5_CHICK Uncharacterized protein OS=Gallus gallus GN=ARL	ARL6IP1	18.119	2	11.6	11.6	11.6	0.005062	2.2925	NaN	24691000	4022900	NaN	NaN	1762200	NaN	NaN	NaN	NaN	4820200	NaN	38932000	63075000	16120000	10012000	4936200	6318900
A0A1D5NZW2	A0A1D5NZW2	tr|A0A1D5NZW2|A0A1D5NZW2_CHICK Nicotinamide-nucleotide adenylyltransferase OS=Gallus gallus GN=NMNAT1 PE=3 SV=1	NMNAT1	32.187	9	44	44	44	0	34.442	13799000	66786000	16132000	8971000	12652000	15589000	12970000	14594000	4649200	6645500	7449600	9682900	58704000	54414000	40291000	31002000	15505000	17534000
E1BUG9	E1BUG9	tr|E1BUG9|E1BUG9_CHICK Uncharacterized protein OS=Gallus gallus GN=NUDCD2 PE=4 SV=1	NUDCD2	17.8	6	43.9	43.9	43.9	0	39.297	3509700	50415000	6695500	1095200	NaN	NaN	NaN	NaN	2455500	NaN	NaN	2331500	48350000	30895000	13214000	11633000	4309900	NaN
A0A1D5PCG3	A0A1D5PCG3	tr|A0A1D5PCG3|A0A1D5PCG3_CHICK Secretory carrier-associated membrane protein OS=Gallus gallus GN=SCAMP3 PE=3 SV=1	SCAMP3	36.91	5	24	24	24	0	84.533	11502000	75202000	20288000	13713000	9759600	7826300	24104000	15684000	7612300	6138200	4217400	5642800	74413000	88749000	36664000	23962000	12333000	9269100
Q5ZK69;F1NPD7	PAAF1	sp|Q5ZK69|PAAF1_CHICK Proteasomal ATPase-associated factor 1 OS=Gallus gallus GN=PAAF1 PE=2 SV=1;tr|F1NPD7|F1NPD7_CHICK Proteasomal ATPase-associated factor 1 OS=Gallus gallus GN=PAAF1 PE=4 SV=1	PAAF1	42.373	10	31.6	31.6	31.6	0	35.676	13480000	89589000	22788000	13625000	15747000	12437000	22605000	19513000	9324600	6919500	5036100	4117900	98089000	93993000	46808000	18379000	10590000	8927400
F1NJL5;A0A1D5NZU4;Q91013;A0A1D5PGK3	F1NJL5	tr|F1NJL5|F1NJL5_CHICK Uncharacterized protein OS=Gallus gallus GN=CDC2L1 PE=4 SV=3;tr|A0A1D5NZU4|A0A1D5NZU4_CHICK Uncharacterized protein OS=Gallus gallus GN=CDC2L1 PE=4 SV=1;tr|Q91013|Q91013_CHICK Protein kinase OS=Gallus gallus GN=cPITSLRE PE=4 SV=1;tr|	CDC2L1	85.632	21	30.6	30.6	30.6	0	72.584	29452000	129810000	46546000	31808000	24047000	28022000	39408000	22968000	14301000	19244000	15982000	14701000	198350000	196840000	102910000	55846000	45327000	28244000
F1NVI5;Q800L0	F1NVI5	tr|F1NVI5|F1NVI5_CHICK Uncharacterized protein OS=Gallus gallus GN=SURF2 PE=4 SV=1;tr|Q800L0|Q800L0_CHICK Surf2 OS=Gallus gallus GN=Surf-2 PE=4 SV=1	SURF2	30.588	7	31.8	31.8	31.8	0.00022946	9.7287	NaN	74870000	25866000	NaN	15090000	20728000	8034700	13313000	9624400	7932300	7628200	9560800	106220000	122740000	56805000	47853000	26612000	13607000
Q5F3L6;F1NFM3	Q5F3L6	tr|Q5F3L6|Q5F3L6_CHICK Uncharacterized protein OS=Gallus gallus GN=RCJMB04_14c5 PE=2 SV=1;tr|F1NFM3|F1NFM3_CHICK Uncharacterized protein OS=Gallus gallus GN=MTMR9 PE=3 SV=1	RCJMB04_14c5	63.454	13	27.3	27.3	25.6	0	27.765	21784000	127590000	35038000	11215000	15865000	12593000	43738000	24741000	16903000	10511000	6200000	6307500	100580000	145880000	75917000	40658000	20798000	8154800
A0A1D5PYY2	A0A1D5PYY2	tr|A0A1D5PYY2|A0A1D5PYY2_CHICK Uncharacterized protein OS=Gallus gallus GN=LAMTOR2 PE=4 SV=1	LAMTOR2	13.567	5	48	48	48	0.00063681	6.9468	3370600	30332000	12757000	7416800	2863900	401710	2771700	2436200	1419200	1344600	1222400	1574700	51211000	61528000	30024000	12115000	6760000	1316300
Q5ZJ46;Q5DWF6	Q5ZJ46	tr|Q5ZJ46|Q5ZJ46_CHICK Uncharacterized protein OS=Gallus gallus GN=GABPA PE=2 SV=1;tr|Q5DWF6|Q5DWF6_CHICK Transcription factor GA binding protein, alpha subunit OS=Gallus gallus PE=2 SV=1	GABPA	51.431	10	32.1	32.1	32.1	0	204.23	12159000	119650000	31697000	21403000	17434000	13493000	32353000	24567000	14724000	13898000	7884400	8936400	134190000	127250000	70617000	51599000	24646000	13890000
E1C262;A0A1D5PWB9	E1C262	tr|E1C262|E1C262_CHICK Uncharacterized protein OS=Gallus gallus GN=AP3D1 PE=4 SV=3;tr|A0A1D5PWB9|A0A1D5PWB9_CHICK Uncharacterized protein OS=Gallus gallus GN=AP3D1 PE=4 SV=1	AP3D1	138.25	35	38	38	38	0	181.91	31543000	240390000	83153000	25451000	35124000	31832000	86770000	38909000	32430000	17280000	19245000	14063000	370070000	377460000	158340000	92069000	55253000	23746000
A0A1D5PE83;A0A1D5P5U6	A0A1D5PE83	tr|A0A1D5PE83|A0A1D5PE83_CHICK Uncharacterized protein OS=Gallus gallus PE=4 SV=1;tr|A0A1D5P5U6|A0A1D5P5U6_CHICK Uncharacterized protein OS=Gallus gallus PE=4 SV=1		32.504	10	41.9	41.9	7.2	0	74.845	5922300	64911000	6322700	5858500	13463000	3591600	24413000	7695200	10231000	4767400	3708200	NaN	87046000	87489000	43606000	28331000	14226000	14046000
A0A1L1RK83;A0A1L1RVZ0	A0A1L1RK83	tr|A0A1L1RK83|A0A1L1RK83_CHICK Uncharacterized protein OS=Gallus gallus PE=3 SV=1;tr|A0A1L1RVZ0|A0A1L1RVZ0_CHICK Uncharacterized protein OS=Gallus gallus PE=3 SV=1		27.062	8	36.5	36.5	36.5	0	43.868	4766600	35568000	11022000	14513000	8466400	7761600	20819000	8876500	7136300	5502900	6450500	6903500	72318000	60169000	38059000	23266000	10593000	6834000
Q5ZL27	Q5ZL27	tr|Q5ZL27|Q5ZL27_CHICK Uncharacterized protein OS=Gallus gallus GN=LSM14A PE=2 SV=1	LSM14A	50.309	10	27.1	27.1	23	0	105.58	11478000	141020000	42524000	12690000	20776000	14092000	28725000	15560000	9941700	10148000	5176800	7834100	142820000	109730000	80285000	38933000	21954000	11683000
A0A1D5NU88	A0A1D5NU88	tr|A0A1D5NU88|A0A1D5NU88_CHICK RNA helicase OS=Gallus gallus PE=3 SV=1		64.538	19	37.5	37.5	37.5	0	29.304	22462000	164100000	55882000	27926000	29707000	22920000	30284000	22124000	10033000	2108800	7102600	8276700	140740000	134030000	105600000	61662000	31908000	21071000
Q5ZMG8	Q5ZMG8	tr|Q5ZMG8|Q5ZMG8_CHICK Uncharacterized protein OS=Gallus gallus GN=RHOG PE=2 SV=1	RHOG	21.28	5	35.6	29.8	29.8	0	28.844	6802100	22319000	19170000	2601700	6246600	10951000	11369000	6195900	4139500	3920100	1521700	2660000	47055000	39558000	26018000	23496000	4600600	6134700
R4GI67	R4GI67	tr|R4GI67|R4GI67_CHICK Uncharacterized protein OS=Gallus gallus GN=MMGT1 PE=4 SV=1	MMGT1	14.807	3	33.8	33.8	33.8	0	32.983	5252400	38509000	11743000	796290	5182300	5511900	6579400	4611000	2260300	1408100	1436400	688490	32452000	30961000	12208000	6735100	NaN	4417300
F1NLE6	F1NLE6	tr|F1NLE6|F1NLE6_CHICK Oxysterol-binding protein OS=Gallus gallus PE=3 SV=3		93.633	19	27	27	27	0	118.4	37781000	215610000	87954000	42085000	45583000	44801000	41031000	29450000	30943000	7524800	10336000	5305800	170210000	207030000	141560000	80829000	47641000	24824000
E1BV28	E1BV28	tr|E1BV28|E1BV28_CHICK Uncharacterized protein OS=Gallus gallus GN=UXS1 PE=4 SV=1	UXS1	47.638	11	39.9	39.9	39.9	0	79.645	9170200	103370000	12014000	8304400	10793000	6203000	33680000	4431700	3269700	5884300	3161600	4580500	128930000	75273000	32454000	22843000	15889000	7039500
A0A1D5PXH4;Q5ZIG5;A0A1D5P980;A0A1L1RM95	A0A1D5PXH4	tr|A0A1D5PXH4|A0A1D5PXH4_CHICK Uncharacterized protein OS=Gallus gallus GN=GFPT1 PE=4 SV=1;tr|Q5ZIG5|Q5ZIG5_CHICK Uncharacterized protein OS=Gallus gallus GN=GFPT1 PE=2 SV=1;tr|A0A1D5P980|A0A1D5P980_CHICK Uncharacterized protein OS=Gallus gallus GN=GFPT1 P	GFPT1	76.777	23	45.7	45.7	45.7	0	130.7	16918000	174340000	45228000	26665000	27430000	21057000	44373000	28981000	20114000	11931000	10986000	11521000	219600000	224760000	107880000	61832000	31460000	29905000
A0A1D5P4N3;Q5ZKK1;A0A1D5P9Q6;F1N8Q2;A0A1L1RZG5	A0A1D5P4N3	tr|A0A1D5P4N3|A0A1D5P4N3_CHICK Microtubule-associated protein RP/EB family member 2 OS=Gallus gallus GN=MAPRE2 PE=4 SV=1;sp|Q5ZKK1|MARE2_CHICK Microtubule-associated protein RP/EB family member 2 OS=Gallus gallus GN=MAPRE2 PE=2 SV=1;tr|A0A1D5P9Q6|A0A1D5P9Q	MAPRE2	36.897	8	35	31.9	31.9	0	70.686	9902500	112840000	22819000	6880600	11644000	6203100	11649000	14319000	7062500	NaN	NaN	2692400	119900000	123790000	38563000	27797000	11414000	4859000
E1BSM0;A0A1D5PCL2	E1BSM0	tr|E1BSM0|E1BSM0_CHICK Uncharacterized protein OS=Gallus gallus GN=TEX30 PE=4 SV=2;tr|A0A1D5PCL2|A0A1D5PCL2_CHICK Uncharacterized protein OS=Gallus gallus PE=4 SV=1	TEX30	25.216	5	17.3	17.3	17.3	0.00021687	7.6889	NaN	40511000	8279000	10423000	NaN	7415600	NaN	NaN	6827700	1605600	NaN	5486600	53171000	77731000	33297000	28664000	9522200	5957500
F1NYK3;Q5ZK45	F1NYK3	tr|F1NYK3|F1NYK3_CHICK Uncharacterized protein OS=Gallus gallus GN=MCCC1 PE=4 SV=1;tr|Q5ZK45|Q5ZK45_CHICK Uncharacterized protein OS=Gallus gallus GN=RCJMB04_13e11 PE=2 SV=1	MCCC1	78.501	16	33.1	33.1	33.1	0	83.336	31621000	124710000	36054000	14124000	22025000	54494000	19878000	18292000	4707800	3760400	6241600	13938000	185270000	186710000	48001000	38522000	19642000	28854000
A0A1D5P4E1	A0A1D5P4E1	tr|A0A1D5P4E1|A0A1D5P4E1_CHICK Uncharacterized protein OS=Gallus gallus PE=4 SV=1		13.918	2	18.5	18.5	18.5	0.00022936	9.7175	4253000	22798000	3997600	3048600	4549600	3262800	9515800	5380900	2513900	1411400	1397200	3150700	25893000	19019000	NaN	12880000	2644000	4513700
F1NU04	F1NU04	tr|F1NU04|F1NU04_CHICK Uncharacterized protein OS=Gallus gallus GN=SLC44A1 PE=3 SV=2	SLC44A1	72.495	12	24.3	24.3	24.3	0	73.829	17418000	137800000	44715000	21667000	32668000	30213000	50098000	31929000	20954000	16223000	20156000	28162000	171110000	148240000	134690000	78919000	38895000	37951000
F1NB64	F1NB64	tr|F1NB64|F1NB64_CHICK Uncharacterized protein OS=Gallus gallus GN=ACAA1 PE=3 SV=2	ACAA1	44.607	13	50.7	50.7	50.7	0	123.52	11645000	91199000	28343000	11872000	4546800	3077200	16564000	15592000	3618700	3875400	1726900	3904800	140010000	101490000	33763000	20898000	5179400	7845300
F1NH69	F1NH69	tr|F1NH69|F1NH69_CHICK Uncharacterized protein OS=Gallus gallus GN=BMS1 PE=4 SV=3	BMS1	148.47	31	29.4	29.4	29.4	0	174.89	30270000	251290000	55564000	39114000	49620000	33915000	92290000	54379000	35767000	26050000	23392000	23437000	423010000	276780000	170790000	106420000	66128000	35287000
A0A1L1RX07;F1NBR7	A0A1L1RX07	tr|A0A1L1RX07|A0A1L1RX07_CHICK Ubiquinone biosynthesis monooxygenase COQ6, mitochondrial OS=Gallus gallus GN=COQ6 PE=3 SV=1;tr|F1NBR7|F1NBR7_CHICK Ubiquinone biosynthesis monooxygenase COQ6, mitochondrial OS=Gallus gallus GN=COQ6 PE=3 SV=2	COQ6	46.316	11	37.1	37.1	37.1	0	18.881	14731000	110000000	34783000	13253000	24334000	19841000	30235000	22840000	10141000	9655700	18176000	17489000	85212000	106960000	59963000	40949000	24284000	24496000
A0A1D5PAV3	A0A1D5PAV3	tr|A0A1D5PAV3|A0A1D5PAV3_CHICK Phosphatidate cytidylyltransferase OS=Gallus gallus GN=CDS2 PE=3 SV=1	CDS2	51.886	5	17.8	17.8	17.8	0	49.129	26256000	117160000	23751000	12254000	8947600	10619000	21189000	13374000	3478000	2331100	1891500	3777200	54371000	51010000	28654000	17273000	4958800	5483300
A0A1D5PEP2	A0A1D5PEP2	tr|A0A1D5PEP2|A0A1D5PEP2_CHICK Uncharacterized protein OS=Gallus gallus PE=4 SV=1		79.533	14	29.6	29.6	29.6	0	34.562	20284000	139560000	44598000	23497000	24626000	17658000	43553000	24935000	16630000	5845300	6477700	8220300	209580000	192400000	102210000	75687000	24796000	14206000
A0A1D5NY43;A0A1L1RPI6;A0A1D5PBI1	A0A1D5NY43	tr|A0A1D5NY43|A0A1D5NY43_CHICK Uncharacterized protein OS=Gallus gallus GN=CNEP1R1 PE=4 SV=1;tr|A0A1L1RPI6|A0A1L1RPI6_CHICK Uncharacterized protein OS=Gallus gallus GN=CNEP1R1 PE=4 SV=1;tr|A0A1D5PBI1|A0A1D5PBI1_CHICK Uncharacterized protein OS=Gallus gallu	CNEP1R1	14.201	4	28.8	28.8	28.8	0.0011671	4.3916	5674100	12079000	1506700	NaN	1910500	1994500	NaN	NaN	NaN	NaN	NaN	NaN	14223000	NaN	5608600	NaN	NaN	NaN
O42270;F1N9K2	O42270	tr|O42270|O42270_CHICK p52 pro-apototic protein OS=Gallus gallus PE=2 SV=1;tr|F1N9K2|F1N9K2_CHICK Uncharacterized protein OS=Gallus gallus GN=MRPS30 PE=4 SV=2	MRPS30	51.671	7	24.7	24.7	24.7	0	83.551	7425700	98408000	19141000	2093700	11327000	9621800	25803000	14847000	8160200	7757000	5656300	11287000	189410000	153340000	103340000	41334000	21476000	11202000
F1NMQ4;A0A1L1RNX7	F1NMQ4	tr|F1NMQ4|F1NMQ4_CHICK Uncharacterized protein OS=Gallus gallus GN=TRMT10C PE=4 SV=2;tr|A0A1L1RNX7|A0A1L1RNX7_CHICK Uncharacterized protein OS=Gallus gallus GN=TRMT10C PE=4 SV=1	TRMT10C	48.195	11	29.2	29.2	29.2	0	31.191	12601000	73458000	24477000	11647000	12753000	13633000	32340000	14254000	7855900	7880300	4110000	8579500	106700000	89758000	53767000	32215000	17260000	14128000
E1BRM1;A0A1D5PB12;A0A1D5PQU0	E1BRM1	tr|E1BRM1|E1BRM1_CHICK Uncharacterized protein OS=Gallus gallus GN=TRUB1 PE=3 SV=2;tr|A0A1D5PB12|A0A1D5PB12_CHICK Uncharacterized protein OS=Gallus gallus GN=TRUB1 PE=4 SV=1;tr|A0A1D5PQU0|A0A1D5PQU0_CHICK Uncharacterized protein OS=Gallus gallus GN=TRUB1 P	TRUB1	30.816	10	35	35	35	0	36.494	7926600	67388000	13834000	10969000	6937600	4437200	14856000	8407700	3490300	4455300	1432800	4569000	86444000	63888000	49172000	39260000	31401000	5115800
P21869	CSK22	sp|P21869|CSK22_CHICK Casein kinase II subunit alpha OS=Gallus gallus PE=2 SV=1		41.246	13	54	50.3	50.3	0	47.47	4315200	157760000	35256000	5919700	10984000	6572700	30111000	18992000	4896900	1768200	1426900	2823000	135640000	154020000	76161000	30394000	5143800	2231200
F1N9P5;A0A1D5PCJ0	F1N9P5	tr|F1N9P5|F1N9P5_CHICK Uncharacterized protein OS=Gallus gallus GN=ABCD4 PE=4 SV=3;tr|A0A1D5PCJ0|A0A1D5PCJ0_CHICK Uncharacterized protein OS=Gallus gallus GN=ABCD4 PE=4 SV=1	ABCD4	70.097	19	34.5	34.5	34.5	0	210.26	25066000	236110000	59248000	36581000	28245000	45106000	35419000	26994000	16058000	12367000	9897400	24096000	135160000	165720000	76352000	41375000	25210000	34336000
F1NLA7;Q5ZJJ1	F1NLA7	tr|F1NLA7|F1NLA7_CHICK Zinc finger CCCH domain-containing protein 11A OS=Gallus gallus GN=ZC3H11A PE=4 SV=1;sp|Q5ZJJ1|ZC11A_CHICK Zinc finger CCCH domain-containing protein 11A OS=Gallus gallus GN=ZC3H11A PE=2 SV=1	ZC3H11A	79.031	27	43.2	43.2	43.2	0	54.4	25901000	108860000	43559000	25938000	28341000	33523000	53334000	28917000	17900000	12658000	10685000	10068000	131410000	112440000	82621000	63559000	31411000	21473000
E1C0V1;A0A1D5P5D4	E1C0V1	tr|E1C0V1|E1C0V1_CHICK Uncharacterized protein OS=Gallus gallus GN=GNPNAT1 PE=4 SV=1;tr|A0A1D5P5D4|A0A1D5P5D4_CHICK Uncharacterized protein OS=Gallus gallus GN=GNPNAT1 PE=4 SV=1	GNPNAT1	21.378	5	32.6	32.6	32.6	0	28.377	NaN	8631900	4271100	NaN	3004300	1941500	3301400	2749000	NaN	652290	NaN	NaN	79484000	93355000	29540000	6501000	6269700	962670
A0A1D5PRM3	A0A1D5PRM3	tr|A0A1D5PRM3|A0A1D5PRM3_CHICK Uncharacterized protein OS=Gallus gallus GN=MRPL9 PE=4 SV=1	MRPL9	27.911	6	33.7	33.7	33.7	0	41.998	4431700	77720000	11948000	9713700	2831500	3220500	9889100	4444500	4242100	10898000	2664500	2411800	109770000	69832000	19810000	8264400	9997600	15524000
Q5ZJL1	Q5ZJL1	tr|Q5ZJL1|Q5ZJL1_CHICK Polypeptide N-acetylgalactosaminyltransferase OS=Gallus gallus GN=GALNT1 PE=2 SV=1	GALNT1	64.072	15	32.2	32.2	32.2	0	45.829	17133000	119590000	23785000	9072800	9866900	11604000	41104000	25394000	11434000	7491500	4418300	8339100	141840000	96970000	43094000	34566000	11053000	20924000
F1N9S3;Q5ZMB0	F1N9S3	tr|F1N9S3|F1N9S3_CHICK Uncharacterized protein OS=Gallus gallus GN=FAM98A PE=4 SV=1;tr|Q5ZMB0|Q5ZMB0_CHICK Putative uncharacterized protein OS=Gallus gallus GN=RCJMB04_2k16 PE=2 SV=1	FAM98A	58.636	11	25	25	22.7	0	95.204	15203000	81782000	30987000	24887000	22510000	11383000	26353000	17879000	11379000	9017500	8467000	13421000	166820000	126080000	79756000	35466000	22112000	10752000
E1BZL0;A0A1D5P9F2	E1BZL0	tr|E1BZL0|E1BZL0_CHICK Uncharacterized protein OS=Gallus gallus GN=USP24 PE=3 SV=3;tr|A0A1D5P9F2|A0A1D5P9F2_CHICK Uncharacterized protein OS=Gallus gallus GN=USP24 PE=3 SV=1	USP24	292.25	73	38	38	37.7	0	323.31	94522000	671920000	143460000	71901000	74252000	67656000	152620000	97225000	49219000	34615000	24074000	34316000	615840000	623480000	306870000	150790000	92713000	54722000
E1BU34;B0BL88	E1BU34	tr|E1BU34|E1BU34_CHICK Uncharacterized protein OS=Gallus gallus GN=LAMP3 PE=3 SV=2;tr|B0BL88|B0BL88_CHICK Lysosomal-associated membrane protein 3 OS=Gallus gallus GN=DC-LAMP PE=2 SV=1	LAMP3	45.676	2	5.2	5.2	5.2	0	23.594	11316000	150700000	17345000	7992000	4205000	3236500	27897000	21685000	2315700	3247400	NaN	NaN	111200000	173390000	56191000	18664000	5080400	2745600
Q5ZHY2;A0A1D5P9H2	Q5ZHY2	tr|Q5ZHY2|Q5ZHY2_CHICK Uncharacterized protein OS=Gallus gallus GN=RCJMB04_32c9 PE=2 SV=1;tr|A0A1D5P9H2|A0A1D5P9H2_CHICK Uncharacterized protein OS=Gallus gallus GN=MYEF2 PE=4 SV=2	RCJMB04_32c9	65.699	17	33.6	33.6	33.6	0	56.022	17643000	120430000	39797000	23665000	26624000	28177000	40015000	29536000	17321000	13850000	9524000	12593000	149250000	184120000	99754000	65725000	38771000	20288000
F1P451;A0A1D5NWJ8	F1P451	tr|F1P451|F1P451_CHICK Uncharacterized protein OS=Gallus gallus GN=ACSL3 PE=4 SV=3;tr|A0A1D5NWJ8|A0A1D5NWJ8_CHICK Uncharacterized protein OS=Gallus gallus GN=ACSL3 PE=4 SV=1	ACSL3	79.33	20	34.8	34.8	33.2	0	125.36	19130000	188310000	34909000	21943000	13295000	9892600	55624000	29017000	8063400	11650000	5923800	10109000	175690000	193480000	82777000	49974000	27346000	21414000
F1NST1;A0A1D5NUN3	F1NST1	tr|F1NST1|F1NST1_CHICK Uncharacterized protein OS=Gallus gallus GN=ACSS2 PE=4 SV=3;tr|A0A1D5NUN3|A0A1D5NUN3_CHICK Uncharacterized protein OS=Gallus gallus GN=ACSS2 PE=4 SV=1	ACSS2	78.756	17	28.9	28.9	28.9	0	186.31	24144000	220420000	58086000	32898000	30242000	24025000	45430000	27013000	21405000	9317000	13801000	8215200	162090000	196350000	115970000	47122000	36670000	24812000
Q5ZJ74	ISCA1	sp|Q5ZJ74|ISCA1_CHICK Iron-sulfur cluster assembly 1 homolog, mitochondrial OS=Gallus gallus GN=ISCA1 PE=2 SV=1	ISCA1	14.125	5	41.1	41.1	41.1	0.0002317	10.1	4738800	29197000	5166200	NaN	3282000	4273600	NaN	NaN	NaN	NaN	NaN	NaN	20558000	11835000	20797000	6241700	3838900	NaN
Q5ZLC1;F1N9B5	RM50	sp|Q5ZLC1|RM50_CHICK 39S ribosomal protein L50, mitochondrial OS=Gallus gallus GN=MRPL50 PE=2 SV=1;tr|F1N9B5|F1N9B5_CHICK 39S ribosomal protein L50, mitochondrial OS=Gallus gallus GN=MRPL50 PE=4 SV=1	MRPL50	17.975	5	42.2	42.2	42.2	0	56.678	3096300	26290000	10913000	7793800	7069900	4681400	11145000	6095500	6846200	5031100	2451800	3654600	53779000	30339000	21619000	19494000	9708700	4104300
Q1T767;A0A1D5PC70	Q1T767	tr|Q1T767|Q1T767_CHICK Nnf1 protein OS=Gallus gallus GN=Nnf1/PMF1 PE=2 SV=1;tr|A0A1D5PC70|A0A1D5PC70_CHICK Uncharacterized protein OS=Gallus gallus PE=4 SV=1	Nnf1/PMF1	20.707	8	48.7	48.7	48.7	0	30.207	7423300	55111000	17305000	6873300	11521000	8993500	10559000	8298100	6419500	4594100	4597500	3134000	37704000	42128000	30069000	20906000	8011500	7992700
F7B5S0;Q5ZJZ0;A0A1D5P2Q7	F7B5S0	tr|F7B5S0|F7B5S0_CHICK Importin subunit alpha OS=Gallus gallus GN=KPNA6 PE=3 SV=1;tr|Q5ZJZ0|Q5ZJZ0_CHICK Importin subunit alpha OS=Gallus gallus GN=RCJMB04_14f8 PE=2 SV=1;tr|A0A1D5P2Q7|A0A1D5P2Q7_CHICK Importin subunit alpha OS=Gallus gallus GN=KPNA6 PE=3	KPNA6	60.06	13	36.2	36.2	12.1	0	61.754	10355000	130710000	33018000	17198000	17759000	14183000	36643000	19010000	11641000	6318300	7169500	8394200	180560000	165400000	82402000	35521000	18869000	14170000
Q76CF0;E1C420	Q76CF0	tr|Q76CF0|Q76CF0_CHICK 3-hydroxy-3-methylglutaryl coenzyme A reductase OS=Gallus gallus GN=HMGR PE=2 SV=1;tr|E1C420|E1C420_CHICK 3-hydroxy-3-methylglutaryl coenzyme A reductase OS=Gallus gallus GN=HMGCR PE=3 SV=3	HMGR	95.439	18	25.4	25.4	25.4	0	80.394	8691800	3149400	NaN	1612300	737230	NaN	37395000	3096100	NaN	NaN	1404800	1727700	408960000	3220300	3063200	3109800	2340100	1601300
A0A1D5PH75	A0A1D5PH75	tr|A0A1D5PH75|A0A1D5PH75_CHICK Uncharacterized protein OS=Gallus gallus PE=4 SV=1		27.884	7	34.5	34.5	34.5	0	59.169	3491200	41855000	21579000	9764800	8219000	9422900	23991000	12135000	7337500	4573900	4983000	2539600	73159000	77861000	60062000	25410000	10027000	8464900
Q5ZIT1	Q5ZIT1	tr|Q5ZIT1|Q5ZIT1_CHICK Uncharacterized protein OS=Gallus gallus GN=DCAF7 PE=2 SV=1	DCAF7	38.926	9	31.9	31.9	31.9	0	72.529	11972000	58649000	25963000	9956400	14630000	7454500	21841000	14648000	9585800	4854200	3560800	5868200	79788000	80349000	33366000	18583000	12160000	10177000
E1C3Q6	E1C3Q6	tr|E1C3Q6|E1C3Q6_CHICK Uncharacterized protein OS=Gallus gallus GN=ERMP1 PE=4 SV=2	ERMP1	99.362	12	17.6	17.6	17.6	0	25.401	28356000	195200000	53987000	33211000	32147000	45951000	70679000	27489000	18170000	14350000	6145800	10724000	176760000	146630000	78881000	49264000	28563000	26799000
F1NCX2	F1NCX2	tr|F1NCX2|F1NCX2_CHICK Uncharacterized protein OS=Gallus gallus GN=UBFD1 PE=4 SV=4	UBFD1	30.746	8	39.1	39.1	39.1	0	51.329	7834300	89364000	19831000	5390600	9126200	6298800	11958000	13661000	8127700	2970400	NaN	3064100	91431000	93887000	27956000	11903000	16751000	4125600
A0A1D5NTS8	A0A1D5NTS8	tr|A0A1D5NTS8|A0A1D5NTS8_CHICK Uncharacterized protein OS=Gallus gallus PE=4 SV=1		71.32	3	8	8	8	0.0067045	2.0787	19576000	98389000	32507000	NaN	NaN	21199000	NaN	29361000	24736000	NaN	NaN	NaN	136270000	56534000	30669000	20180000	28911000	20787000
A0A1D5PMR8	A0A1D5PMR8	tr|A0A1D5PMR8|A0A1D5PMR8_CHICK Uncharacterized protein OS=Gallus gallus PE=4 SV=1		15.366	2	12.8	12.8	12.8	0.0035759	2.6302	4346400	14118000	6730800	NaN	NaN	NaN	NaN	NaN	4116700	4845300	NaN	NaN	28291000	9974600	10529000	NaN	NaN	NaN
E1C460;A0A1D5NW12	E1C460	tr|E1C460|E1C460_CHICK Uncharacterized protein OS=Gallus gallus GN=PBLD PE=4 SV=1;tr|A0A1D5NW12|A0A1D5NW12_CHICK Uncharacterized protein OS=Gallus gallus GN=PBLD PE=4 SV=1	PBLD	32.205	7	24	24	24	0.00059844	5.0361	11457000	93590000	13913000	10818000	7041500	6248800	11083000	4956300	8238700	2908300	2911100	2395500	73804000	80729000	51694000	12549000	3551100	2237000
F1NKB6;A0A1D5PDJ1	F1NKB6	tr|F1NKB6|F1NKB6_CHICK ATP-dependent 6-phosphofructokinase OS=Gallus gallus GN=PFKL PE=3 SV=3;tr|A0A1D5PDJ1|A0A1D5PDJ1_CHICK ATP-dependent 6-phosphofructokinase OS=Gallus gallus GN=PFKL PE=3 SV=1	PFKL	85.164	18	33.6	31.3	0.9	0	113.04	28394000	232730000	35005000	11411000	20170000	12725000	40928000	21490000	12329000	7328200	3888000	2789700	174780000	182690000	59948000	36024000	17330000	11014000
F6QGI8	F6QGI8	tr|F6QGI8|F6QGI8_CHICK Uncharacterized protein OS=Gallus gallus GN=FBP1 PE=3 SV=2	FBP1	36.73	18	58.4	58.4	58.4	0	180.29	18723000	287860000	60023000	22924000	33909000	29058000	7804800	13297000	8032400	6573000	3693300	6438000	52348000	77813000	57221000	27924000	8946600	5035200
A0A1D5PTX1	A0A1D5PTX1	tr|A0A1D5PTX1|A0A1D5PTX1_CHICK Uncharacterized protein OS=Gallus gallus PE=4 SV=1		9.2614	2	13.6	13.6	13.6	0.0013278	3.8299	NaN	50568000	5130500	NaN	NaN	4937900	NaN	NaN	NaN	NaN	NaN	2514700	18904000	19426000	10796000	4320400	2807400	NaN
E1C8Z9	E1C8Z9	tr|E1C8Z9|E1C8Z9_CHICK Uncharacterized protein OS=Gallus gallus GN=DAB2 PE=4 SV=4	DAB2	77.492	18	33.8	33.8	33.8	0	150.62	27101000	142650000	83679000	30239000	79853000	64423000	36201000	32088000	35934000	30042000	34708000	36610000	150860000	147120000	195820000	138120000	92928000	59971000
A0A1L1S0S9	A0A1L1S0S9	tr|A0A1L1S0S9|A0A1L1S0S9_CHICK Uncharacterized protein OS=Gallus gallus PE=4 SV=1		34.596	4	28.1	13.6	13.6	0.000636	6.9225	6075800	23819000	9089100	21242000	3736000	4034600	NaN	9030400	NaN	1351400	NaN	1425900	92574000	91956000	29799000	8510200	3999000	4423300
A0A1D5PGP6;A0A1L1RPF5	A0A1D5PGP6	tr|A0A1D5PGP6|A0A1D5PGP6_CHICK Uncharacterized protein OS=Gallus gallus GN=MPHOSPH6 PE=4 SV=1;tr|A0A1L1RPF5|A0A1L1RPF5_CHICK Uncharacterized protein OS=Gallus gallus GN=MPHOSPH6 PE=4 SV=1	MPHOSPH6	19.526	3	26.2	26.2	26.2	0	15.947	6674300	39530000	15640000	4048500	7030100	6583000	11162000	NaN	6869000	4353800	4802200	3685500	33135000	41981000	34412000	30414000	12580000	1090800
Q5ZKH3;A0A1L1RP86;A0A1I7Q420	EED	sp|Q5ZKH3|EED_CHICK Polycomb protein EED OS=Gallus gallus GN=EED PE=2 SV=1;tr|A0A1L1RP86|A0A1L1RP86_CHICK Polycomb protein EED OS=Gallus gallus GN=EED PE=4 SV=1;tr|A0A1I7Q420|A0A1I7Q420_CHICK Polycomb protein EED OS=Gallus gallus GN=EED PE=4 SV=1	EED	50.377	13	35	35	35	0	38.438	15774000	75704000	20789000	7523000	17836000	15620000	27650000	15946000	10881000	8759300	6654100	8335600	100370000	89682000	51387000	27164000	17455000	13254000
A0A1D5PN77	A0A1D5PN77	tr|A0A1D5PN77|A0A1D5PN77_CHICK Probable cytosolic iron-sulfur protein assembly protein CIAO1 OS=Gallus gallus GN=CIAO1 PE=3 SV=1	CIAO1	37.812	12	46.6	46.6	46.6	0	196.29	7163900	58860000	18647000	8616300	8339900	9410000	16754000	16342000	9757500	7084700	NaN	2818100	124120000	109420000	36871000	22285000	13521000	3299900
A0A1D5PJF5;A0A1L1RLG7;A0A1L1RX99;F1NJ13;A0A1L1RXM5	A0A1D5PJF5	tr|A0A1D5PJF5|A0A1D5PJF5_CHICK Uncharacterized protein OS=Gallus gallus PE=4 SV=1;tr|A0A1L1RLG7|A0A1L1RLG7_CHICK Uncharacterized protein OS=Gallus gallus GN=C8H1ORF52 PE=4 SV=1;tr|A0A1L1RX99|A0A1L1RX99_CHICK Uncharacterized protein OS=Gallus gallus GN=C8H1	C8H1ORF52	17.159	3	24.4	24.4	24.4	0.0011545	4.1989	6472700	62241000	12530000	4738800	18111000	9791300	13791000	13737000	5259700	5966400	8804400	13958000	12256000	46032000	36368000	7862100	25596000	35334000
Q5F4A8	Q5F4A8	tr|Q5F4A8|Q5F4A8_CHICK Adenylate kinase isoenzyme 6 OS=Gallus gallus GN=AK6 PE=2 SV=1	AK6	20.071	3	29.2	29.2	29.2	0	48.709	NaN	NaN	11031000	NaN	NaN	NaN	13810000	5401100	3307100	NaN	NaN	NaN	40736000	33749000	20982000	14000000	NaN	NaN
F1NYI8	F1NYI8	tr|F1NYI8|F1NYI8_CHICK Lon protease homolog 2, peroxisomal OS=Gallus gallus GN=LONP2 PE=3 SV=2	LONP2	94.678	21	32.2	32.2	32.2	0	188.44	24515000	76816000	24834000	9332700	11095000	7070300	56350000	19371000	13111000	6545200	5459100	5284400	213840000	123310000	49670000	21735000	11970000	5863600
Q5SDL8;A0A1D5P9K3;A0A1D5PN00	Q5SDL8	tr|Q5SDL8|Q5SDL8_CHICK Upstream stimulatory factor 1 OS=Gallus gallus GN=USF-1 PE=2 SV=1;tr|A0A1D5P9K3|A0A1D5P9K3_CHICK Uncharacterized protein OS=Gallus gallus GN=USF1 PE=4 SV=1;tr|A0A1D5PN00|A0A1D5PN00_CHICK Uncharacterized protein OS=Gallus gallus PE=4	USF-1	33.735	6	21.6	21.6	18.4	0.00062657	6.4107	2673300	89434000	16655000	NaN	8111900	NaN	17977000	26401000	21495000	7348300	NaN	NaN	130580000	104140000	33265000	25343000	6300500	8381700
A0A1D6UPP8;Q6B7Z6	A0A1D6UPP8	tr|A0A1D6UPP8|A0A1D6UPP8_CHICK Uncharacterized protein OS=Gallus gallus GN=EXOSC9 PE=4 SV=1;tr|Q6B7Z6|Q6B7Z6_CHICK Polymyositis/scleroderma autoantigen 1 OS=Gallus gallus PE=2 SV=1	EXOSC9	46.707	12	42.6	42.6	42.6	0	105.34	10358000	78580000	29329000	18026000	22286000	15645000	27705000	15148000	8499800	7030500	5855500	8887100	118850000	111420000	71312000	52229000	23441000	11990000
A0A1D5PKQ1	A0A1D5PKQ1	tr|A0A1D5PKQ1|A0A1D5PKQ1_CHICK Uncharacterized protein OS=Gallus gallus PE=4 SV=1		44.422	5	19	19	8	0	34.437	12115000	40777000	20192000	2117800	8422100	NaN	20494000	10375000	7036900	6920700	3695800	6558200	111980000	97208000	49756000	34015000	14120000	6530600
A0A1D5P9H5;A0A1D5P1U9;A0A1D5P122;A0A1L1RKA3;Q9PWC6	A0A1D5P9H5	tr|A0A1D5P9H5|A0A1D5P9H5_CHICK Uncharacterized protein OS=Gallus gallus GN=USP15 PE=3 SV=1;tr|A0A1D5P1U9|A0A1D5P1U9_CHICK Uncharacterized protein OS=Gallus gallus GN=USP15 PE=3 SV=1;tr|A0A1D5P122|A0A1D5P122_CHICK Uncharacterized protein OS=Gallus gallus GN	USP15	112.12	30	40.4	40.4	38	0	170.91	36479000	200290000	43180000	23011000	23522000	22952000	58388000	31600000	16892000	13133000	11604000	8025000	215650000	194400000	107070000	54487000	25094000	15574000
A0A1D5NZI5	A0A1D5NZI5	tr|A0A1D5NZI5|A0A1D5NZI5_CHICK Uncharacterized protein OS=Gallus gallus PE=4 SV=1		9.7299	3	32.6	32.6	32.6	0	14.549	NaN	NaN	NaN	NaN	1474400	NaN	NaN	NaN	1109800	1108800	953310	NaN	19608000	3383200	2424200	7901600	NaN	1239800
A0A1D5PBZ0	A0A1D5PBZ0	tr|A0A1D5PBZ0|A0A1D5PBZ0_CHICK Uncharacterized protein OS=Gallus gallus GN=TMBIM6 PE=3 SV=1	TMBIM6	26.151	2	9.3	9.3	9.3	0.0011783	4.6147	5525400	84207000	16458000	NaN	3235100	8787100	NaN	NaN	4954000	11846000	8677200	NaN	61261000	40628000	30395000	4952600	NaN	7296400
A0A1D5PAG1;Q5ZIZ3	A0A1D5PAG1	tr|A0A1D5PAG1|A0A1D5PAG1_CHICK Uncharacterized protein OS=Gallus gallus GN=UQCC PE=4 SV=1;tr|Q5ZIZ3|Q5ZIZ3_CHICK Uncharacterized protein OS=Gallus gallus GN=UQCC PE=2 SV=1	UQCC	30.61	5	22.2	22.2	22.2	0.00023832	11.634	10407000	45339000	13903000	10251000	11070000	6354100	11319000	10549000	5586700	4446600	3947500	5435500	68308000	51881000	29799000	18207000	7105900	10218000
A0A1D5P6Q6	A0A1D5P6Q6	tr|A0A1D5P6Q6|A0A1D5P6Q6_CHICK Uncharacterized protein OS=Gallus gallus GN=TARBP2 PE=4 SV=1	TARBP2	33.568	11	44.4	44.4	44.4	0	28.881	6325800	41684000	17165000	6308800	5561900	2576900	26046000	15409000	11345000	7847300	2065000	NaN	75186000	50404000	18636000	12222000	3009000	NaN
E1BWJ5;A0A1D5PF76;V9GVG9;A0A1D5PDR5	E1BWJ5	tr|E1BWJ5|E1BWJ5_CHICK Uncharacterized protein OS=Gallus gallus GN=USP9X PE=3 SV=1;tr|A0A1D5PF76|A0A1D5PF76_CHICK Uncharacterized protein OS=Gallus gallus GN=USP9X PE=3 SV=1;tr|V9GVG9|V9GVG9_CHICK Ubiquitin specific peptidase 9 OS=Gallus gallus PE=3 SV=1;t	USP9X	290.16	63	29.5	29.5	29.5	0	291.31	74318000	515750000	150870000	67232000	71894000	72779000	175080000	103360000	54651000	37591000	26198000	33888000	637630000	631110000	298490000	179410000	78324000	75754000
F1P4U8	F1P4U8	tr|F1P4U8|F1P4U8_CHICK Uncharacterized protein OS=Gallus gallus PE=4 SV=3		61.439	16	36.8	36.8	36.8	0	59.004	22338000	100280000	37414000	16531000	20556000	32813000	25167000	21936000	11660000	11824000	7278700	22355000	116530000	95267000	80676000	45824000	28847000	25799000
R9PXM3;R4GJH4;E1C1R4	R9PXM3	tr|R9PXM3|R9PXM3_CHICK Ubiquitin carboxyl-terminal hydrolase 47 OS=Gallus gallus GN=USP47 PE=3 SV=2;tr|R4GJH4|R4GJH4_CHICK Ubiquitin carboxyl-terminal hydrolase 47 OS=Gallus gallus GN=USP47 PE=3 SV=1;sp|E1C1R4|UBP47_CHICK Ubiquitin carboxyl-terminal hydrol	USP47	154.85	48	39.4	39.4	39.4	0	304.79	43151000	272450000	85640000	42138000	37166000	39503000	77406000	52101000	29372000	14892000	12721000	23840000	357390000	371960000	181430000	107010000	46874000	34236000
Q5ZHX7;A0A1D5NTT2;A0A1L1RRP4;Q9DEQ7	NB5R2	sp|Q5ZHX7|NB5R2_CHICK NADH-cytochrome b5 reductase 2 OS=Gallus gallus GN=CYB5R2 PE=2 SV=1;tr|A0A1D5NTT2|A0A1D5NTT2_CHICK NADH-cytochrome b5 reductase OS=Gallus gallus GN=CYB5R2 PE=3 SV=1;tr|A0A1L1RRP4|A0A1L1RRP4_CHICK NADH-cytochrome b5 reductase 2 OS=Gall	CYB5R2	33.607	9	33.6	33.6	33.6	0	35.834	10950000	94676000	23482000	16311000	10772000	7074100	15205000	5286000	17672000	3576400	5848500	4381800	69254000	100370000	32233000	31497000	10570000	8750100
Q5ZMS0;A0A1D5NUY2	Q5ZMS0	tr|Q5ZMS0|Q5ZMS0_CHICK Putative uncharacterized protein OS=Gallus gallus GN=RCJMB04_1f15 PE=2 SV=1;tr|A0A1D5NUY2|A0A1D5NUY2_CHICK Uncharacterized protein OS=Gallus gallus GN=KIF11 PE=3 SV=1	RCJMB04_1f15	119.95	35	39	39	39	0	130.15	35210000	166460000	67198000	55135000	28980000	31926000	64768000	45193000	29894000	24463000	17353000	20082000	246970000	235170000	131400000	84441000	40366000	31703000
P35915;F1P1E7;A0A1L1RJ90;A0A1D5PVB9;A0A1L1S0F6;A0A1D5NUT2;F1NWD1	HMGCL	sp|P35915|HMGCL_CHICK Hydroxymethylglutaryl-CoA lyase, mitochondrial OS=Gallus gallus GN=HMGCL PE=1 SV=1;tr|F1P1E7|F1P1E7_CHICK Hydroxymethylglutaryl-CoA lyase, mitochondrial OS=Gallus gallus GN=HMGCL PE=4 SV=2;tr|A0A1L1RJ90|A0A1L1RJ90_CHICK Hydroxymethylg	HMGCL	31.436	12	51.7	51.7	51.7	0	76.101	6403600	72024000	18517000	14117000	16764000	12857000	12175000	6900800	6679500	3833900	8966200	16047000	101440000	136400000	42791000	32242000	22087000	21185000
E1BY86	E1BY86	tr|E1BY86|E1BY86_CHICK Uncharacterized protein OS=Gallus gallus GN=FRG1 PE=4 SV=2	FRG1	16.625	4	36.5	36.5	36.5	0	13.729	5854100	27103000	13180000	6661500	10009000	6964200	8881400	3358400	3088200	3853100	5352200	1067400	26673000	61958000	16393000	13570000	12276000	6032900
A0A1D5NWK3;A0A1L1RLC8	A0A1D5NWK3	tr|A0A1D5NWK3|A0A1D5NWK3_CHICK Uncharacterized protein OS=Gallus gallus GN=SQLE PE=4 SV=1;tr|A0A1L1RLC8|A0A1L1RLC8_CHICK Uncharacterized protein OS=Gallus gallus GN=SQLE PE=4 SV=1	SQLE	63.889	12	28.3	28.3	28.3	0	39.886	11026000	47687000	2347200	961280	3515700	1325200	36362000	2119600	241770	349500	810970	1101000	187290000	25694000	1953900	2068300	1457400	1465800
E1C370	E1C370	tr|E1C370|E1C370_CHICK Uncharacterized protein OS=Gallus gallus GN=NUP43 PE=4 SV=3	NUP43	41.694	10	39.8	39.8	39.8	0	32.156	8494200	69663000	23940000	5984200	7789500	8589600	28040000	21158000	10339000	8041100	10947000	6216400	99037000	123280000	53511000	14013000	16376000	12753000
F1NCU5	F1NCU5	tr|F1NCU5|F1NCU5_CHICK Uncharacterized protein OS=Gallus gallus PE=4 SV=3		204.43	59	43.9	43.9	43.5	0	323.31	37016000	403540000	97576000	51822000	47888000	36223000	133600000	77436000	36609000	27289000	20654000	22807000	532740000	507480000	213930000	126500000	61459000	36602000
A0A1D5PHB1	A0A1D5PHB1	tr|A0A1D5PHB1|A0A1D5PHB1_CHICK Uncharacterized protein OS=Gallus gallus GN=HEXIM1 PE=4 SV=2	HEXIM1	31.907	6	27	27	27	0	34.744	11325000	62650000	20743000	5995400	10749000	8966100	10830000	7837200	3503300	3979300	3121100	5061200	68197000	73526000	35147000	30706000	11106000	6922300
Q7T2U9;A7VJA9	TFCP2	sp|Q7T2U9|TFCP2_CHICK Transcription factor CP2 OS=Gallus gallus GN=TFCP2 PE=2 SV=1;tr|A7VJA9|A7VJA9_CHICK CCP2 transcription factor OS=Gallus gallus GN=TFCP2 PE=2 SV=1	TFCP2	56.472	12	34.7	34.7	34.7	0	104.93	11016000	138620000	36467000	12218000	16291000	10864000	36740000	25694000	15615000	6673500	7767900	9832900	140890000	137110000	73264000	35569000	15145000	10917000
F1NSB6	F1NSB6	tr|F1NSB6|F1NSB6_CHICK Uncharacterized protein OS=Gallus gallus GN=ANKFY1 PE=4 SV=4	ANKFY1	128.97	31	36.9	36.9	36.9	0	240.05	35888000	287920000	79760000	42402000	45289000	39296000	65603000	36106000	32425000	21760000	24907000	27721000	289690000	302750000	155350000	105170000	55778000	36794000
A0A1D5PSN6	A0A1D5PSN6	tr|A0A1D5PSN6|A0A1D5PSN6_CHICK Uncharacterized protein OS=Gallus gallus PE=4 SV=1		19.849	3	27.8	17.6	17.6	0	18.144	NaN	16409000	4012800	NaN	3834700	2683000	15191000	7416300	3049400	1963300	NaN	NaN	34079000	22389000	20163000	13003000	8091400	NaN
A0A1D5PDG3	A0A1D5PDG3	tr|A0A1D5PDG3|A0A1D5PDG3_CHICK Uncharacterized protein OS=Gallus gallus GN=TNPO2 PE=4 SV=1	TNPO2	102.04	15	37.4	30.3	30.3	0	190.46	8682600	190650000	53419000	5101700	21192000	9329900	73460000	33438000	16589000	11398000	7055400	14085000	322270000	207180000	168330000	90658000	38518000	10328000
A0A1D5PX09	A0A1D5PX09	tr|A0A1D5PX09|A0A1D5PX09_CHICK Uncharacterized protein OS=Gallus gallus GN=OPA3 PE=4 SV=1	OPA3	18.028	4	32.5	32.5	32.5	0.0006183	5.9585	NaN	12310000	NaN	NaN	NaN	NaN	14364000	6897400	3718700	2994800	4273300	NaN	29111000	25880000	23858000	13630000	8349000	6610300
A0A1D5NYY5	A0A1D5NYY5	tr|A0A1D5NYY5|A0A1D5NYY5_CHICK Uncharacterized protein OS=Gallus gallus GN=PTCD3 PE=4 SV=1	PTCD3	33.557	7	37.2	37.2	37.2	0	75.409	8355300	86205000	26398000	7471800	14786000	19229000	18876000	11110000	3827200	4615600	3052200	8761600	76427000	92380000	52628000	27347000	16888000	24465000
R4GJU7	R4GJU7	tr|R4GJU7|R4GJU7_CHICK Uncharacterized protein OS=Gallus gallus GN=MXRA7 PE=4 SV=3	MXRA7	26.889	5	20.7	20.7	20.7	0.0013413	4.0668	6626500	29712000	6844000	5676300	2710200	2264700	NaN	NaN	NaN	NaN	NaN	NaN	NaN	NaN	NaN	NaN	NaN	NaN
E1BVT6	E1BVT6	tr|E1BVT6|E1BVT6_CHICK Uncharacterized protein OS=Gallus gallus GN=ZNF512 PE=4 SV=2	ZNF512	64.678	15	33.6	33.6	33.6	0	82.179	14006000	155960000	30660000	17600000	22537000	14218000	35576000	25196000	16820000	5420700	9429200	3759500	163940000	220880000	85335000	52240000	17599000	16929000
A0A1D5PL90	A0A1D5PL90	tr|A0A1D5PL90|A0A1D5PL90_CHICK Uncharacterized protein OS=Gallus gallus PE=4 SV=2		15.8	3	33.8	33.8	33.8	0	106.54	NaN	44346000	8410100	NaN	2075100	NaN	NaN	NaN	1264600	NaN	NaN	NaN	30983000	53632000	19749000	4137600	2456300	2400600
Q5ZKQ3;F1NWH1;R4GI50	RPAP3	sp|Q5ZKQ3|RPAP3_CHICK RNA polymerase II-associated protein 3 OS=Gallus gallus GN=RPAP3 PE=2 SV=1;tr|F1NWH1|F1NWH1_CHICK RNA polymerase II-associated protein 3 OS=Gallus gallus GN=RPAP3 PE=4 SV=1;tr|R4GI50|R4GI50_CHICK RNA polymerase II-associated protein 3	RPAP3	75.993	26	44.2	44.2	44.2	0	191.16	18355000	158420000	44742000	7739700	33949000	12176000	31451000	28166000	20009000	12584000	11743000	4950700	207500000	239550000	118850000	70347000	34998000	11986000
A0A1D5PIN2	A0A1D5PIN2	tr|A0A1D5PIN2|A0A1D5PIN2_CHICK Uncharacterized protein OS=Gallus gallus GN=ZNRF2 PE=4 SV=1	ZNRF2	23.161	8	65.1	65.1	65.1	0	76.948	5908000	51748000	11522000	2902700	3867700	2980000	10479000	5975100	3750700	2362900	660060	NaN	58052000	62597000	31326000	15749000	2854600	984170
Q68BG1;A0A1D5NWN5;Q5ZID4;A0A1D5PHJ5	Q68BG1	tr|Q68BG1|Q68BG1_CHICK NAD-dependent deacetylase SIRT2 OS=Gallus gallus GN=sirt2 PE=2 SV=1;tr|A0A1D5NWN5|A0A1D5NWN5_CHICK Uncharacterized protein OS=Gallus gallus GN=SIRT2 PE=4 SV=1;tr|Q5ZID4|Q5ZID4_CHICK Uncharacterized protein OS=Gallus gallus GN=RCJMB04	sirt2	42.495	11	38.4	38.4	38.4	0	134.85	11988000	64511000	25976000	7160100	9520100	7818400	18473000	11229000	8778200	6802700	3483500	7330600	99262000	104800000	55001000	27293000	12186000	8999400
E1C525	E1C525	tr|E1C525|E1C525_CHICK Uncharacterized protein OS=Gallus gallus GN=EXOSC10 PE=4 SV=1	EXOSC10	103.9	33	50.4	50.4	50.4	0	181.57	22362000	204660000	49757000	42798000	32716000	26296000	52823000	37783000	20547000	12478000	9959100	22630000	275070000	287680000	137120000	78485000	41236000	23782000
E1BYM5	E1BYM5	tr|E1BYM5|E1BYM5_CHICK Uncharacterized protein OS=Gallus gallus PE=4 SV=3		16.322	5	34.1	34.1	34.1	0	19.925	6603800	19524000	5608100	5241300	7266000	7172000	6495200	3480400	3709300	3217400	2098200	NaN	23801000	12581000	19876000	5097900	6259500	5028000
F1NY35	F1NY35	tr|F1NY35|F1NY35_CHICK Uncharacterized protein OS=Gallus gallus GN=MZT1 PE=4 SV=2	MZT1	7.814	2	37.5	37.5	37.5	0	17.193	2314100	20054000	5604500	2334500	3175300	NaN	6864100	1935100	1214500	1098000	NaN	NaN	7047100	4993300	12456000	12587000	7829400	NaN
F1NCS2;A0A1D5NUX9;A0A1D5PQF4;Q5ZML8;A0A1D5PWG1	F1NCS2	tr|F1NCS2|F1NCS2_CHICK Uncharacterized protein OS=Gallus gallus GN=EWSR1 PE=4 SV=3;tr|A0A1D5NUX9|A0A1D5NUX9_CHICK Uncharacterized protein OS=Gallus gallus GN=EWSR1 PE=4 SV=1;tr|A0A1D5PQF4|A0A1D5PQF4_CHICK Uncharacterized protein OS=Gallus gallus GN=EWSR1 P	EWSR1	71.874	6	14.4	14.4	14.4	0	154.04	17302000	129770000	32384000	9761800	11688000	24730000	40891000	16130000	10629000	8115300	4895900	9806700	162200000	189460000	106430000	45990000	22530000	9424000
A0A1L1RQQ1;A0A1L1RQC8	A0A1L1RQQ1	tr|A0A1L1RQQ1|A0A1L1RQQ1_CHICK NAD(P)H-hydrate epimerase OS=Gallus gallus GN=APOA1BP PE=3 SV=1;tr|A0A1L1RQC8|A0A1L1RQC8_CHICK NAD(P)H-hydrate epimerase OS=Gallus gallus GN=APOA1BP PE=3 SV=1	APOA1BP	31.641	5	26.7	26.7	26.7	0	50.199	3951800	132020000	18630000	1028700	6171500	6559700	21139000	9172000	2637100	1066600	3642800	4640400	91327000	92832000	33916000	16986000	3604900	4656400
Q9TP75;E2JF33;E2JF31;F1C6V4;B5BSM5;A5HUL4;A0A1D5PM07;A0A1D5NYV7;Q860T5;Q860T3;Q9TP88;Q9TP87;Q9TP86;Q9TP85;Q9TP84;Q9TP83;Q9TP82;Q9TP81;Q9TP80;Q9TP79;Q9TP78;Q9TP77;Q9TP76;Q9TP74;E6N1W4;Q31398;E2JF32;E6N1W6;E2JF30;E5LFW9;B6RCN9;Q6R674;Q4U600;Q4U5Z9;Q4U5Z8;Q31410;F1C6X1;F1C6X0;F1C6W9;F1C6W8;F1C6W7;F1C6W6;F1C6W5;F1C6W4;F1C6W3;F1C6W2;F1C6W1;F1C6W0;F1C6V9;F1C6V8;F1C6V7;F1C6V6;F1C6V5;F1C6V3;F1C6V2;F1C6V1;F1C6V0;F1C6U9;F1C6U8;F1C6U7;F1C6U6;F1C6U5;F1C6U4;F1C6U2;F1C6U0;F1C6T9;F1C6T8;F1C6T7;F1C6T6;B6RCP5;B6RCP4;B6RCP3;B6RCP2;B6RCP1;B6RCP0;B6RCN7;B6RCN6;B6RCN5;B6C863;B5BSR6;B5BSM3;B5BSJ8;B5BSJ6;B5BSI2;B5BSF6;B5BSF4;B5BSE2;B5BSB4;B5BSB2;B5BSA0;B5BS98;A5HUL2;Q31553;Q31414;Q31413;A0A1D5PLI8	Q9TP75	tr|Q9TP75|Q9TP75_CHICK MHC Class II beta 1 and 2 domains (Fragment) OS=Gallus gallus GN=B-LB21 major PE=4 SV=1;tr|E2JF33|E2JF33_CHICK MHC class II antigen (Fragment) OS=Gallus gallus GN=BLB2 PE=2 SV=1;tr|E2JF31|E2JF31_CHICK MHC class II antigen (Fragment)	B-LB21	21.354	3	21.9	21.9	21.9	0	14.965	5211100	18986000	5531200	4549700	3129700	8269500	NaN	NaN	3729900	2360300	2462100	7342200	NaN	9123200	28052000	20100000	9778400	9913400
F1NUM7	F1NUM7	tr|F1NUM7|F1NUM7_CHICK Uncharacterized protein OS=Gallus gallus GN=DNAJC11 PE=4 SV=2	DNAJC11	63.394	13	30.4	30.4	30.4	0	42.886	18411000	97477000	29181000	33871000	22976000	16723000	29876000	21155000	13672000	6259200	5854200	17576000	135050000	139200000	77536000	39430000	26082000	21687000
A0A1L1RXK5	A0A1L1RXK5	tr|A0A1L1RXK5|A0A1L1RXK5_CHICK Protein CBFA2T3 OS=Gallus gallus GN=CBFA2T3 PE=4 SV=1	CBFA2T3	65.18	16	32.8	32.8	3.4	0	68.656	5647500	148160000	6725400	1535700	2181700	2420200	23647000	8293900	2650600	2784800	760060	954080	265760000	143890000	12679000	20664000	1941100	1947300
F1P5I5	F1P5I5	tr|F1P5I5|F1P5I5_CHICK Uncharacterized protein OS=Gallus gallus GN=UBE2O PE=3 SV=3	UBE2O	149.72	34	36.8	36.8	36.8	0	283.6	41585000	211050000	58543000	27337000	25290000	22012000	77696000	49086000	24480000	19720000	9257000	13591000	312820000	267110000	132180000	69625000	32959000	16706000
A0A1D5PCY1	A0A1D5PCY1	tr|A0A1D5PCY1|A0A1D5PCY1_CHICK Uncharacterized protein OS=Gallus gallus PE=4 SV=1		39.652	6	15.5	15.5	15.5	0.00060729	5.4168	6906100	83414000	20399000	8010100	10136000	8244600	24785000	12825000	5973000	3130100	5219300	2809400	103130000	130090000	40451000	31588000	18972000	6652700
A0A1L1RRP0;Q5ZI12	A0A1L1RRP0	tr|A0A1L1RRP0|A0A1L1RRP0_CHICK Uncharacterized protein OS=Gallus gallus GN=LOC421792 PE=4 SV=1;tr|Q5ZI12|Q5ZI12_CHICK Uncharacterized protein OS=Gallus gallus GN=LOC421792 PE=2 SV=1	LOC421792	16.364	4	41.1	41.1	41.1	0	53.773	5392600	46886000	3675200	NaN	17769000	920680	4808900	NaN	NaN	1201700	NaN	NaN	38258000	50645000	38960000	8608200	2651900	850660
E1C155	E1C155	tr|E1C155|E1C155_CHICK Uncharacterized protein OS=Gallus gallus GN=ALDH6A1 PE=4 SV=2	ALDH6A1	54.969	15	42.5	42.5	42.5	0	128.59	17300000	199070000	74545000	51569000	62500000	60040000	24972000	21745000	13668000	14005000	18496000	49981000	108250000	171970000	82091000	81908000	62751000	64118000
F1NJ42	F1NJ42	tr|F1NJ42|F1NJ42_CHICK Uncharacterized protein OS=Gallus gallus GN=RANBP3 PE=4 SV=3	RANBP3	52.444	13	33.3	33.3	33.3	0	45.593	9157300	91150000	20201000	10341000	10253000	10175000	34972000	19097000	10463000	8319300	4718000	4668600	128960000	128680000	50618000	44440000	20069000	19288000
E1C0L6	E1C0L6	tr|E1C0L6|E1C0L6_CHICK Uncharacterized protein OS=Gallus gallus GN=SRFBP1 PE=4 SV=1	SRFBP1	49.072	11	31.1	31.1	31.1	0	57.172	11716000	40810000	20311000	10625000	11184000	9749200	29065000	18775000	11909000	4392900	1894400	NaN	106280000	92396000	61877000	38153000	22343000	6948300
Q5ZKU0	PKRI1	sp|Q5ZKU0|PKRI1_CHICK PRKR-interacting protein 1 homolog OS=Gallus gallus GN=PRKRIP1 PE=2 SV=1	PRKRIP1	22.375	6	29.6	29.6	29.6	0.00063519	6.878	NaN	75690000	12358000	7103800	15081000	9202200	9175200	10780000	4112000	5682800	10078000	6299700	59733000	34457000	30160000	35134000	10229000	6037400
E1C4N5	E1C4N5	tr|E1C4N5|E1C4N5_CHICK Uncharacterized protein OS=Gallus gallus GN=DPM1 PE=4 SV=2	DPM1	27.195	6	28.1	28.1	28.1	0.00021887	7.9692	3794700	74491000	13829000	13353000	15075000	5138800	14355000	12513000	14991000	3698200	2021800	NaN	85460000	79572000	30228000	11157000	7814800	2480800
Q5ZHP3;A0A1L1RZ23	CFA20	sp|Q5ZHP3|CFA20_CHICK Cilia- and flagella-associated protein 20 OS=Gallus gallus GN=CFAP20 PE=2 SV=1;tr|A0A1L1RZ23|A0A1L1RZ23_CHICK Cilia- and flagella-associated protein 20 OS=Gallus gallus GN=CFAP20 PE=4 SV=1	CFAP20	22.734	4	24.9	24.9	24.9	0.0013305	3.868	7472600	20484000	6783400	6514000	8736900	6374500	8747400	6005200	4047200	NaN	NaN	NaN	46599000	41165000	22830000	14255000	NaN	4980400
A0A1D5PB98	A0A1D5PB98	tr|A0A1D5PB98|A0A1D5PB98_CHICK Uncharacterized protein OS=Gallus gallus PE=4 SV=1		15.819	5	40.1	40.1	40.1	0	32.279	2959600	41882000	12566000	5577500	3534100	2440300	14088000	6917500	4169500	4528600	3258200	NaN	26654000	20955000	27869000	15544000	5262400	3177900
A0A1D5PZ51;Q71SF8;F1NS48	A0A1D5PZ51	tr|A0A1D5PZ51|A0A1D5PZ51_CHICK Uncharacterized protein OS=Gallus gallus GN=DPYSL3 PE=4 SV=1;tr|Q71SF8|Q71SF8_CHICK Collapsin response mediator protein-4B OS=Gallus gallus GN=CRMP4B PE=2 SV=1;tr|F1NS48|F1NS48_CHICK Uncharacterized protein OS=Gallus gallus G	DPYSL3	81.257	20	38.1	38.1	38.1	0	119.75	450710	19032000	7488200	3779700	849970	400200	54741000	15955000	6845000	6515400	2380300	2487100	306450000	221870000	92367000	45875000	16284000	7961400
E1BX68	E1BX68	tr|E1BX68|E1BX68_CHICK Uncharacterized protein OS=Gallus gallus GN=SMAP1 PE=4 SV=3	SMAP1	48.258	7	17	17	17	0.00023935	11.904	6032100	63730000	15663000	14719000	8148500	16438000	19587000	11118000	6439600	5547200	4139200	4161100	173750000	106790000	56019000	30929000	22925000	7163400
F1NV91;A0A1D5P8W2	F1NV91	tr|F1NV91|F1NV91_CHICK Uncharacterized protein OS=Gallus gallus GN=MED4 PE=4 SV=3;tr|A0A1D5P8W2|A0A1D5P8W2_CHICK Uncharacterized protein OS=Gallus gallus GN=MED4 PE=4 SV=1	MED4	28.679	9	42.9	42.9	42.9	0	21.526	2747800	77739000	22505000	NaN	3610400	1444100	12084000	4716600	3613500	1257700	1703900	NaN	108520000	121920000	36897000	15195000	5533900	7544900
Q8QFX0;Q5F3N4;A0A1L1RU47;Q5F458	Q8QFX0	tr|Q8QFX0|Q8QFX0_CHICK Disintegrin metalloprotease ADAM10 OS=Gallus gallus GN=ADAM10 PE=2 SV=1;tr|Q5F3N4|Q5F3N4_CHICK Uncharacterized protein OS=Gallus gallus GN=ADAM10 PE=2 SV=1;tr|A0A1L1RU47|A0A1L1RU47_CHICK Uncharacterized protein OS=Gallus gallus GN=AD	ADAM10	84.597	18	31.5	31.5	31.5	0	65.502	27964000	146340000	27480000	21081000	19780000	24747000	45129000	23956000	9817600	10422000	5230900	8660400	133150000	125400000	52158000	39765000	27192000	17889000
A0A1L1RTD8;A0A1D5PKJ6	A0A1L1RTD8	tr|A0A1L1RTD8|A0A1L1RTD8_CHICK Uncharacterized protein OS=Gallus gallus GN=PHYH PE=4 SV=1;tr|A0A1D5PKJ6|A0A1D5PKJ6_CHICK Uncharacterized protein OS=Gallus gallus GN=PHYH PE=4 SV=1	PHYH	39.21	9	27.8	27.8	27.8	0	33.014	10023000	37654000	10931000	2571900	4893100	4404600	19088000	9479100	3925900	3448500	4538100	6610600	89951000	36043000	27814000	15234000	9313200	8892000
A0A1D5NX87;E1BYZ9;A0A1D5NT79	A0A1D5NX87	tr|A0A1D5NX87|A0A1D5NX87_CHICK Uncharacterized protein OS=Gallus gallus GN=C2H6orf52 PE=4 SV=1;tr|E1BYZ9|E1BYZ9_CHICK Uncharacterized protein OS=Gallus gallus GN=C2H6orf52 PE=4 SV=3;tr|A0A1D5NT79|A0A1D5NT79_CHICK Uncharacterized protein OS=Gallus gallus GN	C2H6orf52	30.265	5	19.2	19.2	13.8	0	15.665	7516100	61843000	17235000	9581100	3619000	14276000	19228000	11346000	8781200	8647900	7024300	7661900	57860000	54410000	36908000	26683000	14095000	27407000
F1NBY2	F1NBY2	tr|F1NBY2|F1NBY2_CHICK Receptor expression-enhancing protein OS=Gallus gallus GN=REEP3 PE=3 SV=2	REEP3	29.547	4	13.7	13.7	13.7	0.00023827	11.634	9829100	45578000	2027100	NaN	5368000	NaN	NaN	9635600	4172100	NaN	1164800	NaN	35056000	63596000	19733000	16485000	4792600	6577300
E1C8Y2	E1C8Y2	tr|E1C8Y2|E1C8Y2_CHICK Uncharacterized protein OS=Gallus gallus GN=SAP30BP PE=4 SV=3	SAP30BP	34.086	11	45.3	45.3	45.3	0	16.456	11097000	33625000	20249000	9518400	9965200	8395100	12723000	12236000	5536000	4345700	4027000	5966000	70055000	60126000	33369000	21892000	10296000	5981200
A0A1L1RQU8;Q5ZKR4;F1NTL2;A0A1L1RM30;A0A1D5P1V5;A0A1L1RLJ9	A0A1L1RQU8	tr|A0A1L1RQU8|A0A1L1RQU8_CHICK Rab-like protein 3 OS=Gallus gallus GN=RABL3 PE=4 SV=1;sp|Q5ZKR4|RABL3_CHICK Rab-like protein 3 OS=Gallus gallus GN=RABL3 PE=2 SV=1;tr|F1NTL2|F1NTL2_CHICK Rab-like protein 3 OS=Gallus gallus GN=RABL3 PE=4 SV=2;tr|A0A1L1RM30|A	RABL3	25.741	6	34.9	34.9	34.9	0.00064281	7.2436	5071000	8877000	7218900	4426700	2194300	2143900	13755000	4172200	3050100	1387000	1998200	1741800	67000000	57830000	9554600	15171000	7803100	7290900
Q5F3Z0	Q5F3Z0	tr|Q5F3Z0|Q5F3Z0_CHICK Uncharacterized protein OS=Gallus gallus GN=TMEM106B PE=2 SV=1	TMEM106B	30.949	8	36.4	36.4	36.4	0	13.846	13368000	38389000	10524000	7554400	3893300	4807700	15881000	7258100	4752900	2737300	3453100	NaN	24156000	51570000	26804000	5930900	2308900	6716300
E1C593	E1C593	tr|E1C593|E1C593_CHICK Uncharacterized protein OS=Gallus gallus GN=XPOT PE=4 SV=1	XPOT	109.82	23	32.1	32.1	32.1	0	48.672	22898000	216320000	47775000	22551000	24701000	19996000	64831000	41400000	31462000	19629000	15085000	19719000	256410000	233410000	132450000	81427000	39596000	23475000
A0A1L1RU00;A0A1D5NWN2	A0A1L1RU00	tr|A0A1L1RU00|A0A1L1RU00_CHICK Uncharacterized protein OS=Gallus gallus PE=4 SV=1;tr|A0A1D5NWN2|A0A1D5NWN2_CHICK Uncharacterized protein OS=Gallus gallus PE=4 SV=2		45.567	15	47	47	47	0	65.954	4996900	66453000	17846000	6830200	7595500	5305800	30683000	20199000	6960300	4781200	3311300	4870300	131100000	126920000	47580000	22886000	11424000	7184600
Q9I8G9;A0A1I7Q426	RBBP7	sp|Q9I8G9|RBBP7_CHICK Histone-binding protein RBBP7 OS=Gallus gallus GN=RBBP7 PE=1 SV=1;tr|A0A1I7Q426|A0A1I7Q426_CHICK Histone-binding protein RBBP7 OS=Gallus gallus GN=RBBP7 PE=4 SV=1	RBBP7	47.702	7	39.2	25.7	25.7	0	53.892	11264000	74811000	24236000	19062000	12994000	4810200	19817000	15026000	8131100	3613000	1151500	NaN	124020000	120590000	64049000	39959000	15322000	10472000
A0A1L1RXQ1;F1NQ36	A0A1L1RXQ1	tr|A0A1L1RXQ1|A0A1L1RXQ1_CHICK Uncharacterized protein OS=Gallus gallus GN=CDC23 PE=4 SV=1;tr|F1NQ36|F1NQ36_CHICK Uncharacterized protein OS=Gallus gallus GN=CDC23 PE=4 SV=4	CDC23	67.7	21	38.9	38.9	38.9	0	80.268	14339000	130250000	35446000	32752000	18854000	14391000	38136000	32151000	16448000	8656800	8033500	15092000	159560000	161220000	86450000	44684000	18082000	16106000
F1NF91	F1NF91	tr|F1NF91|F1NF91_CHICK Uncharacterized protein OS=Gallus gallus GN=ISCU PE=4 SV=3	ISCU	10.578	4	50.5	50.5	50.5	0	26.128	2147600	32059000	NaN	NaN	NaN	NaN	NaN	6580800	NaN	NaN	NaN	NaN	23135000	68811000	26603000	NaN	NaN	2674400
A0A1D5NUC6	A0A1D5NUC6	tr|A0A1D5NUC6|A0A1D5NUC6_CHICK Uncharacterized protein OS=Gallus gallus GN=MED30 PE=4 SV=1	MED30	20.413	4	26.8	26.8	26.8	0.00064613	7.3742	4207300	23646000	7353000	8499300	3818200	982380	NaN	6288000	1904400	NaN	NaN	NaN	44012000	45556000	13682000	6948800	NaN	1177000
Q5F3I0;F1N9H8	PRRC1	sp|Q5F3I0|PRRC1_CHICK Protein PRRC1 OS=Gallus gallus GN=PRRC1 PE=2 SV=2;tr|F1N9H8|F1N9H8_CHICK Protein PRRC1 OS=Gallus gallus GN=PRRC1 PE=4 SV=2	PRRC1	45.943	6	15.6	15.6	15.6	0.00060631	5.3881	13079000	64777000	13844000	24414000	8905100	11760000	31299000	12631000	6678200	6564500	9594500	4323700	64678000	66871000	21094000	9965900	13156000	6283300
A0A1D5PM21;Q5ZMJ9;E1BQL2;A0A1D5PQY8	A0A1D5PM21	tr|A0A1D5PM21|A0A1D5PM21_CHICK Serine/arginine repetitive matrix protein 1 OS=Gallus gallus GN=SRRM1 PE=4 SV=1;sp|Q5ZMJ9|SRRM1_CHICK Serine/arginine repetitive matrix protein 1 OS=Gallus gallus GN=SRRM1 PE=2 SV=1;tr|E1BQL2|E1BQL2_CHICK Serine/arginine repe	SRRM1	100.46	9	14.8	14.8	14.8	0	169.02	20466000	155270000	61797000	24988000	31574000	28139000	65050000	23577000	22122000	14437000	10795000	14339000	216400000	190990000	102260000	89504000	44885000	31852000
A0A1L1RR98;Q5ZL56	A0A1L1RR98	tr|A0A1L1RR98|A0A1L1RR98_CHICK Uncharacterized protein OS=Gallus gallus GN=ACADS PE=3 SV=1;tr|Q5ZL56|Q5ZL56_CHICK Putative uncharacterized protein OS=Gallus gallus GN=ACADS PE=2 SV=1	ACADS	40.079	13	46.9	46.9	46.9	0	51.155	11922000	37347000	22722000	8794100	17470000	16540000	NaN	11988000	6149200	5373000	8763300	17061000	56920000	113420000	40311000	34641000	27970000	14146000
F1NC49	F1NC49	tr|F1NC49|F1NC49_CHICK Uncharacterized protein OS=Gallus gallus GN=AARSD1 PE=4 SV=4	AARSD1	45.395	12	38.4	38.4	38.4	0	101.25	17720000	142330000	23716000	25056000	14252000	9524400	22038000	13319000	7373900	6418200	3725200	3896300	51590000	108690000	37533000	17331000	21157000	6209700
R4GHY3	R4GHY3	tr|R4GHY3|R4GHY3_CHICK Uncharacterized protein OS=Gallus gallus GN=LYPLAL1 PE=4 SV=2	LYPLAL1	26.183	6	33.5	33.5	33.5	0.00023234	10.248	8697700	48585000	11465000	3901500	5725900	7153600	21644000	14970000	3772100	NaN	NaN	NaN	15516000	41200000	12244000	14151000	NaN	8591700
A0A1D5P4K3;F1NVA9	A0A1D5P4K3	tr|A0A1D5P4K3|A0A1D5P4K3_CHICK Uncharacterized protein OS=Gallus gallus GN=MRPL38 PE=4 SV=1;tr|F1NVA9|F1NVA9_CHICK Uncharacterized protein OS=Gallus gallus GN=MRPL38 PE=4 SV=1	MRPL38	43.729	9	31.6	31.6	2.7	0	30.526	5889500	94129000	18608000	4431200	9022500	9056000	27814000	18787000	12056000	8962400	8631000	7073000	119130000	133790000	69068000	41316000	28649000	17107000
Q7GTV3;P18936;E5DEP6;E5DEK7;A0A0S2GLY3;A0A0S2GLW0;A0A0S2GLV9	Q7GTV3	tr|Q7GTV3|Q7GTV3_CHICK NADH-ubiquinone oxidoreductase chain 1 OS=Gallus gallus GN=ND1 PE=3 SV=1;sp|P18936|NU1M_CHICK NADH-ubiquinone oxidoreductase chain 1 OS=Gallus gallus GN=MT-ND1 PE=3 SV=1;tr|E5DEP6|E5DEP6_CHICK NADH-ubiquinone oxidoreductase chain 1 O	ND1	36.077	4	13.9	13.9	13.9	0.00063251	6.6693	14480000	106190000	30378000	2979400	15680000	21592000	9836200	31435000	10822000	10743000	12285000	14737000	60135000	73005000	84559000	44089000	18247000	19346000
A0A1D5PM49	A0A1D5PM49	tr|A0A1D5PM49|A0A1D5PM49_CHICK Uncharacterized protein OS=Gallus gallus PE=4 SV=1		43.291	8	26.6	26.6	26.6	0	62.472	9746500	136450000	11248000	4292000	10419000	5356200	16232000	3521300	1624900	1781400	NaN	1248300	119740000	155980000	34433000	25783000	4594700	2142100
P23824	GATA2	sp|P23824|GATA2_CHICK GATA-binding factor 2 OS=Gallus gallus GN=GATA2 PE=2 SV=1	GATA2	50.15	8	20.8	20.8	14.4	0	23.411	12201000	31773000	7394500	NaN	1814300	1826500	27203000	12875000	NaN	NaN	NaN	NaN	106420000	65003000	18238000	11343000	4028900	NaN
A0A1D5PK88;A0A1D5PX32	A0A1D5PK88	tr|A0A1D5PK88|A0A1D5PK88_CHICK Uncharacterized protein OS=Gallus gallus GN=LOC100859609 PE=4 SV=1;tr|A0A1D5PX32|A0A1D5PX32_CHICK Uncharacterized protein OS=Gallus gallus GN=LOC100859609 PE=4 SV=1	LOC100859609	24.017	1	28.8	10.1	10.1	0	13.817	NaN	63686000	NaN	NaN	NaN	NaN	NaN	NaN	NaN	NaN	NaN	NaN	45330000	47831000	NaN	NaN	NaN	NaN
A0A1D5PKX6	A0A1D5PKX6	tr|A0A1D5PKX6|A0A1D5PKX6_CHICK Uncharacterized protein OS=Gallus gallus PE=4 SV=1		18.698	3	23	23	23	0	21.822	2206800	58132000	12775000	4571100	9272900	2241200	10972000	8509000	4595700	1518200	2136700	2330400	55780000	54548000	37029000	15945000	2884700	2002700
A0A1D5PCK1;A0A1D5P592	A0A1D5PCK1	tr|A0A1D5PCK1|A0A1D5PCK1_CHICK Uncharacterized protein OS=Gallus gallus GN=PCCB PE=4 SV=1;tr|A0A1D5P592|A0A1D5P592_CHICK Uncharacterized protein OS=Gallus gallus GN=PCCB PE=4 SV=1	PCCB	49.262	22	59.3	59.3	59.3	0	42.982	9850400	50525000	20127000	3297100	17716000	12159000	27099000	15285000	13796000	10196000	7099700	10192000	119770000	67471000	59194000	33157000	23815000	23527000
F1NPC3;A0A1D5P4R2;A0A1L1RJA0	F1NPC3	tr|F1NPC3|F1NPC3_CHICK Prolyl 4-hydroxylase subunit alpha-1 OS=Gallus gallus GN=P4HA1 PE=4 SV=2;tr|A0A1D5P4R2|A0A1D5P4R2_CHICK Prolyl 4-hydroxylase subunit alpha-1 OS=Gallus gallus GN=P4HA1 PE=4 SV=2;tr|A0A1L1RJA0|A0A1L1RJA0_CHICK Prolyl 4-hydroxylase subu	P4HA1	61.576	12	28.2	28.2	0	0	43.198	17159000	71236000	14160000	8757700	13466000	17589000	27827000	17015000	4878400	5949400	4588800	4179400	127800000	109100000	53357000	36452000	16493000	19007000
Q5ZIG8;A0A1D5P7R8	Q5ZIG8	tr|Q5ZIG8|Q5ZIG8_CHICK Uncharacterized protein OS=Gallus gallus GN=YME1L1 PE=2 SV=1;tr|A0A1D5P7R8|A0A1D5P7R8_CHICK Uncharacterized protein OS=Gallus gallus GN=YME1L1 PE=3 SV=1	YME1L1	81.136	20	31.3	31.3	31.3	0	186.92	17853000	184670000	50355000	30806000	32188000	20442000	39993000	27092000	19178000	10518000	8546700	16493000	196140000	190070000	125450000	71730000	26630000	17979000
E1C591	E1C591	tr|E1C591|E1C591_CHICK Uncharacterized protein OS=Gallus gallus GN=PPIG PE=4 SV=3	PPIG	90.945	10	15.4	15.4	15.4	0	24.538	19153000	147020000	44507000	43666000	20619000	24789000	52129000	31746000	16644000	17457000	10992000	17814000	203530000	161420000	108780000	54897000	33122000	23301000
A0A1D5PFM8	A0A1D5PFM8	tr|A0A1D5PFM8|A0A1D5PFM8_CHICK Uncharacterized protein OS=Gallus gallus GN=MRPL32 PE=4 SV=1	MRPL32	20.572	3	25	25	25	0	52.867	3461300	23965000	8661200	460030	3848800	3277900	9941300	NaN	2328400	NaN	NaN	3639100	58324000	41809000	19549000	19789000	9018900	3840300
E1C2H4	E1C2H4	tr|E1C2H4|E1C2H4_CHICK Uncharacterized protein OS=Gallus gallus PE=4 SV=3		57.653	12	28.9	28.9	28.9	0	101.35	16378000	111980000	28551000	27659000	13369000	21153000	34551000	13136000	8888900	6722100	5418600	11214000	89442000	116190000	45549000	32797000	19811000	20510000
A0A1D5PQ66;A0A1L1RLJ7;A0A1L1RLF7	A0A1D5PQ66	tr|A0A1D5PQ66|A0A1D5PQ66_CHICK Uncharacterized protein OS=Gallus gallus GN=RBM5 PE=4 SV=1;tr|A0A1L1RLJ7|A0A1L1RLJ7_CHICK Uncharacterized protein OS=Gallus gallus GN=RBM5 PE=4 SV=1;tr|A0A1L1RLF7|A0A1L1RLF7_CHICK Uncharacterized protein OS=Gallus gallus GN=R	RBM5	104.87	17	19.6	19.6	19.6	0	57.477	25164000	133840000	57705000	38944000	29360000	23297000	54816000	34794000	19856000	16653000	14413000	14595000	223090000	204390000	104090000	84335000	45448000	26523000
A0A1D5PWG4;A0A1D5PST7;A0A1L1RQM9	A0A1D5PWG4	tr|A0A1D5PWG4|A0A1D5PWG4_CHICK Uncharacterized protein OS=Gallus gallus PE=4 SV=1;tr|A0A1D5PST7|A0A1D5PST7_CHICK Uncharacterized protein OS=Gallus gallus PE=4 SV=1;tr|A0A1L1RQM9|A0A1L1RQM9_CHICK Uncharacterized protein OS=Gallus gallus PE=4 SV=1		62.534	13	29	29	29	0	81.816	15199000	60406000	30098000	21311000	14340000	18772000	37984000	21292000	15751000	10897000	9515700	13907000	115450000	121580000	55495000	38311000	21376000	15626000
A0A1D5P4J2;R4GJ83;A0A1D5PLS5	A0A1D5P4J2	tr|A0A1D5P4J2|A0A1D5P4J2_CHICK Uncharacterized protein OS=Gallus gallus GN=ERGIC3 PE=4 SV=1;tr|R4GJ83|R4GJ83_CHICK Uncharacterized protein OS=Gallus gallus GN=ERGIC3 PE=4 SV=2;tr|A0A1D5PLS5|A0A1D5PLS5_CHICK Uncharacterized protein OS=Gallus gallus GN=ERGIC	ERGIC3	39.39	9	30.3	30.3	30.3	0	14.949	11088000	50512000	14935000	7112500	11737000	11215000	18810000	7680700	5412100	5298100	3470800	7617300	75690000	65152000	38060000	25898000	11225000	4821600
E1C3Q4	E1C3Q4	tr|E1C3Q4|E1C3Q4_CHICK Uncharacterized protein OS=Gallus gallus PE=4 SV=3		48.357	13	46.6	46.6	46.6	0	66.188	11072000	69674000	18625000	NaN	9089800	11443000	28561000	17141000	8123200	7718500	8546700	10838000	97009000	85627000	46841000	26522000	22050000	11815000
E1C220;Q5ZIX6	E1C220	tr|E1C220|E1C220_CHICK Uncharacterized protein OS=Gallus gallus GN=WDR70 PE=4 SV=2;tr|Q5ZIX6|Q5ZIX6_CHICK Uncharacterized protein OS=Gallus gallus GN=RCJMB04_22p11 PE=2 SV=1	WDR70	71.179	16	36.2	36.2	36.2	0	136.97	10783000	79814000	25707000	11320000	11918000	12470000	46657000	29147000	15993000	16130000	10458000	11831000	172160000	172320000	73961000	51654000	29042000	19257000
E1C957	E1C957	tr|E1C957|E1C957_CHICK Uncharacterized protein OS=Gallus gallus GN=LRRC8C PE=4 SV=3	LRRC8C	92.641	1	2.2	2.2	2.2	0.0052156	2.2367	22474000	853030000	42655000	26810000	55418000	13817000	60830000	14189000	12263000	4032800	2079600	9604200	155890000	265970000	220920000	122570000	NaN	4781600
F1NQL6;A0A1D5PES1	F1NQL6	tr|F1NQL6|F1NQL6_CHICK Uncharacterized protein OS=Gallus gallus GN=CMSS1 PE=4 SV=3;tr|A0A1D5PES1|A0A1D5PES1_CHICK Uncharacterized protein OS=Gallus gallus GN=CMSS1 PE=4 SV=1	CMSS1	33.261	8	31.7	31.7	31.7	0	121.72	5595400	81466000	17329000	4621100	5477500	7220300	14394000	18431000	2780300	3764000	2621000	3012400	97559000	86188000	48490000	20577000	11557000	8833600
A0A1D5PZ75;P07850	A0A1D5PZ75	tr|A0A1D5PZ75|A0A1D5PZ75_CHICK Sulfite oxidase OS=Gallus gallus GN=SUOX PE=3 SV=1;sp|P07850|SUOX_CHICK Sulfite oxidase OS=Gallus gallus GN=SUOX PE=1 SV=3	SUOX	51.01	10	33	33	33	0	32.471	10477000	51498000	4252900	2513600	4513500	2369900	25265000	5170400	NaN	NaN	NaN	NaN	124920000	28147000	12850000	3989500	NaN	NaN
Q4W5Z2;F1NJ02;A0A1D5PQ47	Q4W5Z2	tr|Q4W5Z2|Q4W5Z2_CHICK DNA methyltransferase 2 OS=Gallus gallus GN=DNMT2 PE=2 SV=1;tr|F1NJ02|F1NJ02_CHICK Uncharacterized protein OS=Gallus gallus GN=TRDMT1 PE=3 SV=1;tr|A0A1D5PQ47|A0A1D5PQ47_CHICK Uncharacterized protein OS=Gallus gallus GN=TRDMT1 PE=3 SV	DNMT2	44.994	12	34.7	34.7	34.7	0	156.49	10398000	59714000	19545000	11121000	9338300	11352000	23920000	10432000	7805700	5667700	3968600	9864100	95984000	89873000	43522000	28935000	21420000	12406000
P17678	GATA1	sp|P17678|GATA1_CHICK Erythroid transcription factor OS=Gallus gallus GN=GATA1 PE=1 SV=1	GATA1	31.416	6	44.1	39.5	39.5	0	67.521	8974800	48228000	19643000	16625000	9125900	9395500	20176000	16560000	4941800	8574400	6203800	7506900	43029000	68683000	30435000	24981000	24822000	15858000
E1BZH3	E1BZH3	tr|E1BZH3|E1BZH3_CHICK Uncharacterized protein OS=Gallus gallus GN=VAT1L PE=4 SV=2	VAT1L	45.825	9	24.4	24.4	24.4	0	23.329	NaN	2982100	NaN	NaN	NaN	NaN	26169000	7555500	5935700	2189700	NaN	NaN	91855000	74644000	21465000	5448500	3316400	NaN
Q5ZKY9;A0A1L1S017;A0A1D5P8H5;A0A1L1RWP0	MED20	sp|Q5ZKY9|MED20_CHICK Mediator of RNA polymerase II transcription subunit 20 OS=Gallus gallus GN=MED20 PE=2 SV=1;tr|A0A1L1S017|A0A1L1S017_CHICK Mediator of RNA polymerase II transcription subunit 20 OS=Gallus gallus GN=MED20 PE=4 SV=1;tr|A0A1D5P8H5|A0A1D5P	MED20	23.289	7	40.3	40.3	40.3	0	12.14	2854100	42826000	6433900	4195000	6455600	6640200	17074000	11584000	6129400	5225500	4045700	3408200	55706000	47500000	29005000	17868000	5758200	6490300
F1NBU5	F1NBU5	tr|F1NBU5|F1NBU5_CHICK Uncharacterized protein OS=Gallus gallus GN=ATP5S PE=4 SV=2	ATP5S	22.696	7	44.7	44.7	44.7	0	60.684	2527600	56860000	28717000	7716600	12742000	4983000	9891500	9958400	7200900	3348500	2525300	3994400	76118000	89874000	32166000	19838000	4056800	5153500
F1NYN5	F1NYN5	tr|F1NYN5|F1NYN5_CHICK Uncharacterized protein OS=Gallus gallus GN=SLC38A1 PE=4 SV=2	SLC38A1	54.608	6	10.6	10.6	10.6	0.00060024	5.1118	6336900	156930000	21640000	9829500	11324000	7272000	35803000	17956000	13233000	11650000	4798200	7478400	145380000	129160000	126760000	62203000	8074500	20210000
P24479	S10AB	sp|P24479|S10AB_CHICK Protein S100-A11 OS=Gallus gallus GN=S100A11 PE=1 SV=2	S100A11	11.413	3	21.8	21.8	21.8	0.00060036	5.1149	NaN	NaN	6699100	NaN	NaN	3685100	NaN	NaN	NaN	NaN	NaN	1583900	21008000	18094000	10259000	10721000	8460700	5225000
A0A1L1RR87;A0A1L1RLM5;A0A1D5P8M2;A0A1L1RV13;A0A1L1RVJ5;A0A1L1RX79	A0A1L1RR87	tr|A0A1L1RR87|A0A1L1RR87_CHICK Uncharacterized protein OS=Gallus gallus GN=PDDC1 PE=4 SV=1;tr|A0A1L1RLM5|A0A1L1RLM5_CHICK Uncharacterized protein OS=Gallus gallus GN=PDDC1 PE=4 SV=1;tr|A0A1D5P8M2|A0A1D5P8M2_CHICK Uncharacterized protein OS=Gallus gallus GN	PDDC1	23.369	5	37.3	37.3	37.3	0	70.731	5330000	38809000	14732000	6621000	5502000	2547600	10031000	8526400	2728400	2335400	3337900	NaN	56744000	79655000	25012000	13948000	NaN	NaN
Q98UJ6;F1P1X9;A0A1L1RPZ7	Q98UJ6	tr|Q98UJ6|Q98UJ6_CHICK Dihydrolipoamide acetyltransferase component of pyruvate dehydrogenase complex OS=Gallus gallus PE=2 SV=1;tr|F1P1X9|F1P1X9_CHICK Dihydrolipoamide acetyltransferase component of pyruvate dehydrogenase complex OS=Gallus gallus GN=DBT P	DBT	53.998	13	38.1	38.1	38.1	0	54.212	18246000	103780000	26866000	21647000	20353000	21049000	21751000	11209000	9192600	7898300	8486100	17877000	87940000	65027000	47036000	33730000	26419000	21025000
A0A1D5P539;A0A1D5PFX3;A0A1D5PTV2;Q5F3Q0;A0A1D5PZ59;A0A1D5PGT8	A0A1D5P539	tr|A0A1D5P539|A0A1D5P539_CHICK Uncharacterized protein OS=Gallus gallus GN=NUP188 PE=4 SV=1;tr|A0A1D5PFX3|A0A1D5PFX3_CHICK Uncharacterized protein OS=Gallus gallus GN=NUP188 PE=4 SV=1;tr|A0A1D5PTV2|A0A1D5PTV2_CHICK Uncharacterized protein OS=Gallus gallus	NUP188	193.2	40	30.4	30.4	30.3	0	153.51	42785000	294630000	78616000	41040000	43124000	44332000	107570000	40780000	24660000	21709000	16777000	17799000	405510000	363100000	152960000	104550000	61231000	51979000
A0A1D5PX13	A0A1D5PX13	tr|A0A1D5PX13|A0A1D5PX13_CHICK Uncharacterized protein OS=Gallus gallus GN=MRPL16 PE=3 SV=2	MRPL16	29.461	6	23.1	23.1	23.1	0.00059976	5.0671	7453500	55976000	15759000	7406300	7579400	9268400	16767000	9045700	4538800	4729700	5773300	5319800	53186000	52009000	40619000	18796000	7382200	9720700
F1NNG4;Q5ZLZ8	F1NNG4	tr|F1NNG4|F1NNG4_CHICK Uncharacterized protein OS=Gallus gallus GN=RIOK2 PE=4 SV=1;tr|Q5ZLZ8|Q5ZLZ8_CHICK Uncharacterized protein OS=Gallus gallus GN=RCJMB04_4e4 PE=2 SV=1	RIOK2	63.413	14	39.7	39.7	39.7	0	137.72	9229800	84139000	28787000	7709600	16531000	9786000	52223000	29133000	10856000	3797000	3976500	3879700	121050000	159530000	91177000	53587000	22963000	8702900
F1P5V4	F1P5V4	tr|F1P5V4|F1P5V4_CHICK Uncharacterized protein OS=Gallus gallus PE=4 SV=3		71.401	18	36.2	36.2	27.5	0	74.73	19242000	149040000	39439000	13593000	15734000	8348700	32184000	16293000	16055000	8198700	4810400	9834300	143780000	142990000	74592000	38578000	8038000	6600500
Q5ZKE5	CAB45	sp|Q5ZKE5|CAB45_CHICK 45 kDa calcium-binding protein OS=Gallus gallus GN=SDF4 PE=2 SV=2	SDF4	41.907	10	32.9	32.9	32.9	0	95.566	12696000	57080000	26547000	8765400	8897300	12467000	10780000	9082000	6071400	5568200	4092600	6191700	97073000	97243000	41786000	30737000	14035000	12074000
R9PXP3;E1BRE2	R9PXP3	tr|R9PXP3|R9PXP3_CHICK NAD-dependent protein deacylase sirtuin-5, mitochondrial OS=Gallus gallus GN=SIRT5 PE=2 SV=2;sp|E1BRE2|SIR5_CHICK NAD-dependent protein deacylase sirtuin-5, mitochondrial OS=Gallus gallus GN=SIRT5 PE=3 SV=1	SIRT5	33.956	9	36.9	36.9	36.9	0	22.498	11517000	132850000	25707000	9378100	18577000	12043000	11122000	13370000	5228800	4092600	3656600	9246900	61757000	102390000	43644000	34003000	23439000	12492000
A0A1L1RQH7;F1NW64;Q5ZIC6;Q805A9	A0A1L1RQH7	tr|A0A1L1RQH7|A0A1L1RQH7_CHICK Uncharacterized protein OS=Gallus gallus GN=TPX2 PE=4 SV=1;tr|F1NW64|F1NW64_CHICK Uncharacterized protein OS=Gallus gallus GN=TPX2 PE=4 SV=3;tr|Q5ZIC6|Q5ZIC6_CHICK Uncharacterized protein OS=Gallus gallus GN=RCJMB04_27p20 PE=	TPX2	85.51	19	29.1	29.1	29.1	0	67.452	24467000	91389000	41885000	33448000	26173000	18684000	38003000	24716000	19218000	15384000	12453000	3461600	161710000	159790000	140670000	57588000	24658000	17889000
A0A1D5PYR4;A0A1D5P9D4	A0A1D5PYR4	tr|A0A1D5PYR4|A0A1D5PYR4_CHICK Uncharacterized protein OS=Gallus gallus GN=IPO4 PE=4 SV=1;tr|A0A1D5P9D4|A0A1D5P9D4_CHICK Uncharacterized protein OS=Gallus gallus GN=IPO4 PE=4 SV=1	IPO4	38.056	7	25.7	25.7	25.7	0	34.959	4466400	69221000	16207000	1203600	4362300	1946400	27719000	12249000	6264700	792860	1483000	4390000	91281000	96931000	37502000	17258000	4663400	2933800
F1NWV5	F1NWV5	tr|F1NWV5|F1NWV5_CHICK Uncharacterized protein OS=Gallus gallus PE=4 SV=3		23.931	6	29.2	29.2	29.2	0	29.122	4012300	15767000	8431800	5387000	10610000	4650300	14064000	7922100	4117600	3389100	5590500	4165800	57578000	38639000	26583000	18513000	5092100	3272100
F1NC48	F1NC48	tr|F1NC48|F1NC48_CHICK Uncharacterized protein OS=Gallus gallus GN=C26H6ORF125 PE=4 SV=3	C26H6ORF125	16.357	6	43.8	43.8	43.8	0.00023337	10.47	3602300	48462000	14125000	1511500	9746400	5780900	5027800	5646800	5666200	2863000	3023400	NaN	46032000	29560000	17724000	13551000	7486200	6203300
F1NUG2;A0A1D5PN70;A0A1L1RU69;A0A1L1RUL8;A0A1D5PTH2	F1NUG2	tr|F1NUG2|F1NUG2_CHICK Uncharacterized protein OS=Gallus gallus GN=CYP20A1 PE=4 SV=2;tr|A0A1D5PN70|A0A1D5PN70_CHICK Uncharacterized protein OS=Gallus gallus GN=CYP20A1 PE=4 SV=1;tr|A0A1L1RU69|A0A1L1RU69_CHICK Uncharacterized protein OS=Gallus gallus GN=CYP	CYP20A1	52.427	14	34.3	34.3	34.3	0	46.604	11770000	85384000	23614000	3283500	12297000	11950000	30758000	14049000	5689000	3428200	1738400	3656300	102170000	97406000	60844000	26352000	10096000	7280600
E1BRX6	E1BRX6	tr|E1BRX6|E1BRX6_CHICK Uncharacterized protein OS=Gallus gallus GN=CALCOCO2 PE=4 SV=3	CALCOCO2	54.629	15	42.1	42.1	42.1	0	77.719	18617000	78050000	31357000	10622000	17408000	13507000	18050000	12553000	8514000	5009800	4466600	6369800	96980000	112680000	46049000	17632000	14725000	13306000
A0A1L1RZV7;A0A1D5NZC4;Q5ZJR1	A0A1L1RZV7	tr|A0A1L1RZV7|A0A1L1RZV7_CHICK Uncharacterized protein OS=Gallus gallus GN=RNF126 PE=4 SV=1;tr|A0A1D5NZC4|A0A1D5NZC4_CHICK Uncharacterized protein OS=Gallus gallus GN=RNF126 PE=4 SV=2;tr|Q5ZJR1|Q5ZJR1_CHICK Uncharacterized protein OS=Gallus gallus GN=RCJMB	RNF126	34.346	6	27.9	27.9	27.9	0	34.464	7023500	93318000	30113000	11907000	9754000	12407000	16303000	7405900	3826200	1977300	1429400	NaN	83474000	56262000	16552000	24448000	7934900	8738400
E1C5I8;A0A1D5NZR0;A0A1D5PL60;A0A1D5PCD7	E1C5I8	tr|E1C5I8|E1C5I8_CHICK Uncharacterized protein OS=Gallus gallus GN=NSUN5 PE=3 SV=3;tr|A0A1D5NZR0|A0A1D5NZR0_CHICK Uncharacterized protein OS=Gallus gallus GN=NSUN5 PE=3 SV=1;tr|A0A1D5PL60|A0A1D5PL60_CHICK Uncharacterized protein OS=Gallus gallus GN=NSUN5 P	NSUN5	50.994	15	43	43	43	0	67.854	8616000	80774000	25149000	7174900	12383000	6800500	36708000	17511000	8751800	3989500	4312100	4436800	101140000	70445000	40735000	24131000	11404000	4323900
A0A1D5P203;A0A1D5P0E8;Q5ZJC5	A0A1D5P203	tr|A0A1D5P203|A0A1D5P203_CHICK Uncharacterized protein OS=Gallus gallus GN=MINA PE=4 SV=1;tr|A0A1D5P0E8|A0A1D5P0E8_CHICK Uncharacterized protein OS=Gallus gallus GN=MINA PE=4 SV=1;tr|Q5ZJC5|Q5ZJC5_CHICK Uncharacterized protein OS=Gallus gallus GN=RCJMB04_1	MINA	54.12	13	37.6	37.6	37.6	0	103.58	14323000	89799000	39165000	14890000	19009000	18780000	17802000	17005000	9584000	8156700	7474100	11330000	128350000	109000000	69325000	43634000	27766000	16412000
Q5ZMJ6	Q5ZMJ6	tr|Q5ZMJ6|Q5ZMJ6_CHICK Uncharacterized protein OS=Gallus gallus GN=SLC25A4 PE=2 SV=1	SLC25A4	32.968	4	54.4	12.8	12.8	0.0013235	3.7682	5764300	10203000	11057000	3419800	9122800	4092100	12817000	13763000	7891700	10181000	6776000	8486400	95810000	53019000	26101000	15443000	27281000	16402000
F1NPX4;A0A1L1RKD1;A0A1D5PNB1;Q5ZLN2;A0A1D5PS77	F1NPX4	tr|F1NPX4|F1NPX4_CHICK Vacuolar fusion protein CCZ1 homolog OS=Gallus gallus GN=CCZ1 PE=4 SV=1;tr|A0A1L1RKD1|A0A1L1RKD1_CHICK Vacuolar fusion protein CCZ1 homolog OS=Gallus gallus GN=CCZ1 PE=4 SV=1;tr|A0A1D5PNB1|A0A1D5PNB1_CHICK Vacuolar fusion protein CCZ	CCZ1	55.136	11	27.2	27.2	27.2	0	18.618	21847000	80054000	19604000	17903000	10105000	12371000	27670000	10082000	5240600	4932000	3228500	6771100	44239000	71940000	54679000	23853000	14804000	10802000
A0A1D5PWU4	A0A1D5PWU4	tr|A0A1D5PWU4|A0A1D5PWU4_CHICK Uncharacterized protein OS=Gallus gallus PE=4 SV=2		58.9	16	45	45	45	0	121.65	17751000	117570000	40858000	18638000	21915000	16272000	34191000	16451000	11863000	6820500	5321500	5524700	78088000	73041000	51093000	35859000	9946900	11339000
A0A1D5PW32;A0A1D5PHW1	A0A1D5PW32	tr|A0A1D5PW32|A0A1D5PW32_CHICK Uncharacterized protein OS=Gallus gallus PE=4 SV=1;tr|A0A1D5PHW1|A0A1D5PHW1_CHICK Uncharacterized protein OS=Gallus gallus PE=4 SV=1		42.368	8	26	26	26	0	84.251	7551200	35983000	13727000	4386000	14195000	9259600	24268000	8240800	10213000	8832200	1640500	5830200	98536000	120470000	62672000	24736000	14438000	14993000
A0A1L1RLC7	A0A1L1RLC7	tr|A0A1L1RLC7|A0A1L1RLC7_CHICK Uncharacterized protein OS=Gallus gallus GN=HTATIP2 PE=4 SV=1	HTATIP2	24.952	6	31.2	31.2	31.2	0.00059916	5.0482	5712900	23536000	6560400	5725800	NaN	NaN	NaN	NaN	NaN	NaN	NaN	NaN	44887000	36012000	NaN	NaN	NaN	NaN
Q5F3P7	Q5F3P7	tr|Q5F3P7|Q5F3P7_CHICK Uncharacterized protein OS=Gallus gallus GN=RCJMB04_10n19 PE=2 SV=1	RCJMB04_10n19	15.437	4	44.4	44.4	44.4	0	17.598	NaN	12573000	1830700	NaN	NaN	NaN	NaN	NaN	NaN	NaN	NaN	3338400	27964000	16720000	11313000	NaN	2145300	NaN
A0A1D5PFR7	A0A1D5PFR7	tr|A0A1D5PFR7|A0A1D5PFR7_CHICK Uncharacterized protein OS=Gallus gallus GN=MAP1LC3A PE=3 SV=1	MAP1LC3A	14.373	2	17.4	17.4	11.6	0.0031198	3.0713	NaN	53391000	3688800	NaN	NaN	NaN	5819700	3286800	NaN	NaN	2719400	NaN	34728000	33123000	NaN	NaN	NaN	NaN
E1BXP3	E1BXP3	tr|E1BXP3|E1BXP3_CHICK Uncharacterized protein OS=Gallus gallus GN=NOL10 PE=4 SV=1	NOL10	80.423	20	38.7	38.7	38.7	0	75.042	12902000	107500000	42073000	18610000	20454000	9574800	44716000	28528000	16281000	12852000	8680600	9257200	200400000	173360000	91255000	51547000	29498000	22435000
F1NMU0	F1NMU0	tr|F1NMU0|F1NMU0_CHICK Uncharacterized protein OS=Gallus gallus GN=COX15 PE=3 SV=2	COX15	42.838	7	23	23	23	0	28.16	8017300	101990000	21833000	9234700	15172000	15285000	23168000	7714200	4828400	4770400	4523100	9350600	99229000	87391000	60576000	35249000	21768000	16230000
A0A1D5P0M2	A0A1D5P0M2	tr|A0A1D5P0M2|A0A1D5P0M2_CHICK Uncharacterized protein OS=Gallus gallus PE=4 SV=1		46.926	12	38.1	38.1	4.8	0	323.31	9848900	101410000	31946000	1219500	7367100	3421400	19547000	12328000	7628600	5272400	3166100	2229500	117100000	98742000	58689000	44376000	14286000	5236800
F1NQT4	F1NQT4	tr|F1NQT4|F1NQT4_CHICK Uncharacterized protein OS=Gallus gallus GN=NPC1 PE=4 SV=3	NPC1	143.16	11	11.4	11.4	11.4	0.00023524	11.041	51229000	179820000	87662000	61563000	52524000	80833000	95225000	44871000	25043000	36035000	30145000	59448000	82036000	1038500000	225310000	176130000	110420000	49801000
Q800L3	MED22	sp|Q800L3|MED22_CHICK Mediator of RNA polymerase II transcription subunit 22 OS=Gallus gallus GN=MED22 PE=3 SV=1	MED22	23.048	4	25.6	25.6	25.6	0.00062604	6.3871	2704600	32444000	13682000	7481700	NaN	2814200	11341000	10152000	3607600	1849100	NaN	NaN	69248000	69590000	17420000	18204000	3156500	3250500
Q5ZL91;F1NPA4	INT7	sp|Q5ZL91|INT7_CHICK Integrator complex subunit 7 OS=Gallus gallus GN=INTS7 PE=2 SV=1;tr|F1NPA4|F1NPA4_CHICK Integrator complex subunit 7 OS=Gallus gallus GN=INTS7 PE=4 SV=3	INTS7	106.53	21	27.8	27.8	27.8	0	101.66	25600000	150740000	46857000	8187300	26674000	22892000	47253000	27951000	19286000	14006000	12763000	9595000	230450000	194360000	137050000	67975000	37152000	29755000
Q5ZHU2	Q5ZHU2	tr|Q5ZHU2|Q5ZHU2_CHICK Uncharacterized protein OS=Gallus gallus GN=PGM2 PE=2 SV=1	PGM2	67.942	18	36.8	36.8	36.8	0	54.227	22489000	122770000	31930000	9904700	17001000	11616000	27685000	17727000	11691000	7689900	5050900	4540900	104990000	122340000	55551000	33332000	21502000	13422000
A0A1L1RLZ4	A0A1L1RLZ4	tr|A0A1L1RLZ4|A0A1L1RLZ4_CHICK Uncharacterized protein OS=Gallus gallus PE=4 SV=1		21.169	1	8.7	8.7	8.7	0.0055527	2.215	4758900	NaN	NaN	NaN	NaN	NaN	NaN	NaN	NaN	NaN	NaN	NaN	NaN	NaN	NaN	NaN	NaN	NaN
E1BTZ4	E1BTZ4	tr|E1BTZ4|E1BTZ4_CHICK Uncharacterized protein OS=Gallus gallus PE=4 SV=3		62.709	12	25.3	25.3	25.3	0	48.954	18091000	74884000	20673000	19615000	12386000	10039000	26123000	19392000	14770000	9126800	4937300	2973900	115840000	110740000	60602000	33882000	12594000	14193000
Q5ZLX3	Q5ZLX3	tr|Q5ZLX3|Q5ZLX3_CHICK Uncharacterized protein OS=Gallus gallus GN=RBBP5 PE=2 SV=1	RBBP5	59.187	17	47.9	47.9	47.9	0	138.99	15544000	93246000	30260000	8546400	19405000	14211000	27541000	19930000	12813000	9036600	7148800	5130600	112440000	109330000	45174000	40196000	18840000	12086000
E1C9H8	E1C9H8	tr|E1C9H8|E1C9H8_CHICK Uncharacterized protein OS=Gallus gallus GN=PRKAR2A PE=4 SV=1	PRKAR2A	45.502	10	41.2	34.8	34.8	0	86.006	4371600	144370000	6221200	8593500	6035500	4402100	15083000	13901000	6510000	5169900	2754300	1357800	164260000	95465000	24177000	15833000	5483600	965370
Q5F3U4;A0A1D5PJA6	Q5F3U4	tr|Q5F3U4|Q5F3U4_CHICK Uncharacterized protein OS=Gallus gallus GN=PDPK1 PE=2 SV=1;tr|A0A1D5PJA6|A0A1D5PJA6_CHICK Uncharacterized protein OS=Gallus gallus GN=PDPK1 PE=4 SV=1	PDPK1	63.067	15	34.5	34.5	34.5	0	74.864	19455000	97788000	28780000	13728000	8004600	17919000	28456000	18564000	12095000	5956500	3011900	5780800	98223000	133200000	59546000	34479000	17614000	8050700
A0A1D5NY19;A0A1D5PJK6	A0A1D5NY19	tr|A0A1D5NY19|A0A1D5NY19_CHICK Uncharacterized protein OS=Gallus gallus PE=4 SV=1;tr|A0A1D5PJK6|A0A1D5PJK6_CHICK Uncharacterized protein OS=Gallus gallus PE=4 SV=1		39.957	8	30.2	30.2	21.5	0	68.476	8850700	31780000	29040000	3025700	7579900	5654300	15102000	8093800	7375000	3334100	1110900	NaN	98303000	43227000	28335000	16718000	7649100	8076800
D5M8S6;A0A1D5PFP1	D5M8S6	tr|D5M8S6|D5M8S6_CHICK Mitochondrial complex I subunit NDUFV3 transcript variant 1 OS=Gallus gallus GN=LOC418541 PE=2 SV=1;tr|A0A1D5PFP1|A0A1D5PFP1_CHICK Uncharacterized protein OS=Gallus gallus GN=NDUFV3 PE=4 SV=1	LOC418541	10.737	2	52	30.6	30.6	0	21.524	5461200	NaN	6384800	NaN	2969000	2570800	2294200	1543800	1405000	1341400	916650	9246800	6958600	7351400	12731000	6464700	7144300	7063200
Q6PZ02;F1NW36;A0A1L1RLP6	ATG4B	sp|Q6PZ02|ATG4B_CHICK Cysteine protease ATG4B OS=Gallus gallus GN=ATG4B PE=2 SV=1;tr|F1NW36|F1NW36_CHICK Cysteine protease OS=Gallus gallus GN=ATG4B PE=3 SV=2;tr|A0A1L1RLP6|A0A1L1RLP6_CHICK Cysteine protease OS=Gallus gallus GN=ATG4B PE=3 SV=1	ATG4B	44.53	11	36.4	36.4	36.4	0	67.571	9304000	133780000	32894000	17064000	28471000	10162000	15688000	15724000	11752000	4319400	6446300	14613000	117200000	130080000	60901000	39820000	18093000	6623700
E1BTF5	E1BTF5	tr|E1BTF5|E1BTF5_CHICK Uncharacterized protein OS=Gallus gallus GN=AGK PE=4 SV=3	AGK	47.78	8	21.2	21.2	21.2	0.00023041	9.8706	18033000	78910000	19054000	9702300	16606000	13919000	14991000	10301000	4086800	5495000	7228100	10182000	66826000	73182000	20441000	24756000	9582400	14960000
F1NH35	F1NH35	tr|F1NH35|F1NH35_CHICK Uncharacterized protein OS=Gallus gallus GN=DHRS7B PE=3 SV=4	DHRS7B	33.823	10	42.4	42.4	42.4	0	43.428	5610400	58984000	16527000	4964100	4562600	5006800	18954000	11006000	4005600	5747200	1702800	7126200	79806000	89166000	36744000	18738000	6091300	5594500
A0A1D5PAA8;Q5ZJQ0;A0A1D5PXY1	A0A1D5PAA8	tr|A0A1D5PAA8|A0A1D5PAA8_CHICK Uncharacterized protein OS=Gallus gallus GN=GYG1 PE=4 SV=1;tr|Q5ZJQ0|Q5ZJQ0_CHICK Uncharacterized protein OS=Gallus gallus GN=RCJMB04_16h16 PE=2 SV=1;tr|A0A1D5PXY1|A0A1D5PXY1_CHICK Uncharacterized protein OS=Gallus gallus GN=	GYG1	37.2	7	30.7	30.7	30.7	0	135.26	12192000	68429000	19739000	16452000	7493900	9849800	17389000	12711000	8064900	3679800	4908500	5169000	49854000	59299000	26799000	18644000	9769400	6057600
A0A1D5PQ13	A0A1D5PQ13	tr|A0A1D5PQ13|A0A1D5PQ13_CHICK Uncharacterized protein OS=Gallus gallus PE=4 SV=2		23.242	7	38.7	38.7	38.7	0	41.683	4848400	22455000	8147900	2192900	3581500	4055700	13985000	11041000	3174400	2847100	NaN	1668300	43905000	47738000	20281000	16668000	6834600	7456500
A0A1D5PLN6;E1C6A2;A0A1L1RZ88	A0A1D5PLN6	tr|A0A1D5PLN6|A0A1D5PLN6_CHICK Uncharacterized protein OS=Gallus gallus GN=PAIP1 PE=4 SV=1;tr|E1C6A2|E1C6A2_CHICK Uncharacterized protein OS=Gallus gallus GN=PAIP1 PE=4 SV=2;tr|A0A1L1RZ88|A0A1L1RZ88_CHICK Uncharacterized protein OS=Gallus gallus GN=PAIP1 P	PAIP1	51.768	10	35.2	35.2	15.8	0	102.43	12847000	113940000	26209000	12094000	9331000	11801000	23019000	12050000	6934200	7743900	4793400	6867200	105410000	102950000	53104000	30184000	12719000	4097500
R4GHN9	R4GHN9	tr|R4GHN9|R4GHN9_CHICK Uncharacterized protein OS=Gallus gallus GN=LUZP1 PE=4 SV=1	LUZP1	123.46	41	42.8	42.8	42.8	0	101.88	39027000	137390000	52961000	30944000	23168000	24024000	38939000	29364000	15326000	12087000	7772800	4191300	231210000	242820000	109450000	88957000	27693000	18201000
Q5ZKN1;A0A1D5P3Z6	CDK9	sp|Q5ZKN1|CDK9_CHICK Cyclin-dependent kinase 9 OS=Gallus gallus GN=CDK9 PE=2 SV=1;tr|A0A1D5P3Z6|A0A1D5P3Z6_CHICK Cyclin-dependent kinase 9 OS=Gallus gallus GN=CDK9 PE=3 SV=1	CDK9	42.802	10	32.3	30.1	30.1	0	39.386	14299000	82182000	21521000	10425000	16206000	13482000	14368000	17389000	6013000	6763800	7738000	10606000	71050000	55290000	30323000	13254000	10395000	10814000
F1NL85;A0A1L1RM71;Q5ZJ06	F1NL85	tr|F1NL85|F1NL85_CHICK Magnesium transporter protein 1 OS=Gallus gallus GN=MAGT1 PE=4 SV=1;tr|A0A1L1RM71|A0A1L1RM71_CHICK Magnesium transporter protein 1 OS=Gallus gallus GN=MAGT1 PE=4 SV=1;sp|Q5ZJ06|MAGT1_CHICK Magnesium transporter protein 1 OS=Gallus ga	MAGT1	36.776	8	24.1	24.1	24.1	0	35.684	6783900	83287000	31626000	9481300	7879500	3716200	15087000	10150000	8788500	8292200	7503900	NaN	96889000	50568000	26122000	23918000	13212000	10082000
A0A1D5PBY7;F1NRQ2	A0A1D5PBY7	tr|A0A1D5PBY7|A0A1D5PBY7_CHICK Uncharacterized protein OS=Gallus gallus PE=4 SV=1;tr|F1NRQ2|F1NRQ2_CHICK Uncharacterized protein OS=Gallus gallus PE=4 SV=2		41.071	7	35.8	35.8	35.8	0	86.043	8897300	34202000	22604000	5457800	9335100	3894500	16691000	6090400	4583900	2880900	1804900	NaN	97938000	77729000	37707000	26523000	11332000	4872800
R4GJY8	R4GJY8	tr|R4GJY8|R4GJY8_CHICK Uncharacterized protein OS=Gallus gallus PE=3 SV=2		15.502	4	50.4	50.4	50.4	0	47.146	2870000	NaN	15289000	4822800	7827200	NaN	NaN	10685000	9817200	3953500	NaN	NaN	31717000	65804000	29898000	33907000	NaN	4285400
A0A1D5PJY1;A0A1D5P797;A0A1D5NUY5	A0A1D5PJY1	tr|A0A1D5PJY1|A0A1D5PJY1_CHICK Spectrin beta chain OS=Gallus gallus GN=SPTBN1 PE=3 SV=1;tr|A0A1D5P797|A0A1D5P797_CHICK Spectrin beta chain OS=Gallus gallus GN=SPTBN1 PE=3 SV=1;tr|A0A1D5NUY5|A0A1D5NUY5_CHICK Spectrin beta chain OS=Gallus gallus GN=SPTBN1 PE	SPTBN1	274.11	78	42.5	42.1	42.1	0	323.31	35697000	231850000	72055000	47647000	35192000	17173000	177240000	95198000	59120000	41496000	26535000	32057000	640190000	624470000	310450000	222570000	90148000	40530000
Q1G1I6;A0A1D5NZE4	Q1G1I6	tr|Q1G1I6|Q1G1I6_CHICK PACSIN 3 OS=Gallus gallus GN=PACSIN3 PE=2 SV=1;tr|A0A1D5NZE4|A0A1D5NZE4_CHICK Uncharacterized protein OS=Gallus gallus GN=PACSIN3 PE=4 SV=1	PACSIN3	50.742	13	36.2	36.2	36.2	0	127.07	3757000	51488000	17571000	7717900	12771000	15874000	32789000	21618000	9800800	7528800	12738000	28148000	141240000	117440000	66762000	47873000	40423000	29488000
A0A1L1RT71	A0A1L1RT71	tr|A0A1L1RT71|A0A1L1RT71_CHICK Phosphomevalonate kinase OS=Gallus gallus GN=PMVK PE=4 SV=1	PMVK	21.104	6	32.4	32.4	32.4	0.00022257	8.503	4099500	22488000	15794000	3421400	1698900	1764600	11039000	3452600	1773600	1612200	1210100	1051700	46124000	65674000	6154400	12671000	2371900	1941800
A0A1D5NV93	A0A1D5NV93	tr|A0A1D5NV93|A0A1D5NV93_CHICK Uncharacterized protein OS=Gallus gallus GN=PYCRL PE=4 SV=1	PYCRL	15.512	4	35.8	35.8	35.8	0	25.332	NaN	14832000	4278200	2773600	NaN	1354300	2047300	NaN	NaN	1442700	1002800	NaN	48565000	21243000	NaN	2629600	NaN	NaN
F1NTC8;Q5F3G1	F1NTC8	tr|F1NTC8|F1NTC8_CHICK Uncharacterized protein OS=Gallus gallus GN=PDLIM5 PE=4 SV=1;tr|Q5F3G1|Q5F3G1_CHICK Uncharacterized protein OS=Gallus gallus GN=RCJMB04_18a15 PE=2 SV=1	PDLIM5	64.091	15	31.3	31.3	31.3	0	58.482	11071000	79476000	27756000	8794000	8234800	5939300	39215000	18111000	11837000	8794600	5392100	2507400	133990000	127800000	52389000	36204000	21630000	8029200
F1NNE7;A0A1D5PL84	F1NNE7	tr|F1NNE7|F1NNE7_CHICK Aminopeptidase OS=Gallus gallus GN=LNPEP PE=3 SV=2;tr|A0A1D5PL84|A0A1D5PL84_CHICK Aminopeptidase OS=Gallus gallus GN=LNPEP PE=3 SV=1	LNPEP	117	25	28.2	28.2	28.2	0	82.093	31056000	259330000	71100000	14920000	34094000	25488000	49343000	39360000	20748000	14593000	10045000	11944000	221760000	218460000	108370000	70175000	32235000	15163000
E1C409;A0A1D5PC51;A0A1D5P5T9	E1C409	tr|E1C409|E1C409_CHICK Uncharacterized protein OS=Gallus gallus GN=COL4A3BP PE=4 SV=3;tr|A0A1D5PC51|A0A1D5PC51_CHICK Uncharacterized protein OS=Gallus gallus GN=COL4A3BP PE=4 SV=1;tr|A0A1D5P5T9|A0A1D5P5T9_CHICK Uncharacterized protein OS=Gallus gallus GN=C	COL4A3BP	70.932	16	29	29	29	0	123.31	15725000	101690000	39160000	20095000	15678000	12455000	33806000	22377000	19387000	15540000	10000000	10480000	147690000	126870000	93651000	67159000	35867000	23126000
F1NQF6	F1NQF6	tr|F1NQF6|F1NQF6_CHICK Alpha-mannosidase OS=Gallus gallus GN=MAN2B2 PE=3 SV=3	MAN2B2	118.7	18	22.6	22.6	22.6	0	175.86	20413000	206970000	39444000	10251000	24840000	13881000	58044000	31626000	13470000	5640700	3171200	7909300	289880000	279650000	169610000	67378000	25827000	15980000
Q5ZLG3;F1NHV1	DIEXF	sp|Q5ZLG3|DIEXF_CHICK Digestive organ expansion factor homolog OS=Gallus gallus GN=DIEXF PE=2 SV=1;tr|F1NHV1|F1NHV1_CHICK Digestive organ expansion factor homolog OS=Gallus gallus GN=DIEXF PE=4 SV=1	DIEXF	88.949	23	35	35	35	0	40.594	23123000	101350000	42212000	23330000	31370000	18634000	46541000	29025000	17694000	13181000	7254300	6695200	145170000	153950000	98286000	53225000	51088000	31924000
E1C3Q0	E1C3Q0	tr|E1C3Q0|E1C3Q0_CHICK Uncharacterized protein OS=Gallus gallus GN=ZC3H7A PE=4 SV=3	ZC3H7A	109.56	27	36.6	36.6	35.7	0	79.581	21073000	114360000	41963000	29981000	20799000	17759000	55274000	33289000	17997000	13194000	11406000	10484000	241840000	221500000	108280000	53591000	25593000	19426000
F1NCG5	F1NCG5	tr|F1NCG5|F1NCG5_CHICK Uncharacterized protein OS=Gallus gallus PE=4 SV=3		46.052	7	26.2	21	21	0	112.02	8701400	93190000	27904000	13496000	16873000	5803200	20291000	20390000	4854100	5606800	1997300	5203000	111460000	135890000	64165000	22472000	12702000	1425700
F1NTY0;Q5F3Z9;A0A1D5NT82	F1NTY0	tr|F1NTY0|F1NTY0_CHICK Zinc finger CCCH domain-containing protein 14 OS=Gallus gallus GN=ZC3H14 PE=4 SV=2;sp|Q5F3Z9|ZC3HE_CHICK Zinc finger CCCH domain-containing protein 14 OS=Gallus gallus GN=ZC3H14 PE=2 SV=1;tr|A0A1D5NT82|A0A1D5NT82_CHICK Zinc finger CC	ZC3H14	81.638	22	42.9	42.9	42.9	0	146.72	20732000	123960000	45150000	23634000	28168000	27882000	36597000	29338000	20698000	17902000	14128000	14821000	153130000	146110000	115650000	66647000	37609000	22902000
A0A1D5PSP0	A0A1D5PSP0	tr|A0A1D5PSP0|A0A1D5PSP0_CHICK Uncharacterized protein OS=Gallus gallus GN=SLC25A22 PE=3 SV=1	SLC25A22	34.774	9	38.5	38.5	38.5	0	22.208	5345500	57294000	4209600	2282500	3221600	1410100	16700000	5483300	2301100	2409200	1274300	NaN	89517000	59366000	22020000	6461500	8050300	5073300
Q5ZIL1	Q5ZIL1	tr|Q5ZIL1|Q5ZIL1_CHICK Uncharacterized protein OS=Gallus gallus GN=ASH2L PE=2 SV=1	ASH2L	67.071	14	26.8	26.8	26.8	0	78.472	13402000	90049000	30724000	9395500	16798000	8560500	43641000	20942000	10900000	7953000	9440200	8649800	114000000	96888000	72040000	35868000	19501000	6496200
E1C5A3	E1C5A3	tr|E1C5A3|E1C5A3_CHICK Uncharacterized protein OS=Gallus gallus GN=PPP2R5A PE=4 SV=3	PPP2R5A	55.284	13	31.7	31.7	31.7	0	41.561	15482000	83112000	17320000	9708800	7918600	7662600	30418000	14879000	5531900	3946500	4799000	5650000	74784000	49309000	49246000	30496000	16415000	7979200
Q5ZIW8	Q5ZIW8	tr|Q5ZIW8|Q5ZIW8_CHICK Putative uncharacterized protein OS=Gallus gallus GN=RRAS2 PE=2 SV=1	RRAS2	23.237	8	46.8	46.8	46.8	0	15.528	3350000	52384000	15239000	11823000	7964700	9446800	13751000	7047800	7040300	5566400	4595300	11734000	53704000	79212000	27252000	23129000	10931000	8134200
F1NYK1;Q5ZJT3	F1NYK1	tr|F1NYK1|F1NYK1_CHICK Uncharacterized protein OS=Gallus gallus GN=PPT1 PE=4 SV=1;tr|Q5ZJT3|Q5ZJT3_CHICK Uncharacterized protein OS=Gallus gallus GN=RCJMB04_15o4 PE=2 SV=1	PPT1	33.857	6	25	25	25	0	60.209	3556200	111920000	15092000	1859800	4315200	9839400	21731000	15882000	2972500	4419300	4864000	1723100	83684000	65600000	16033000	5647600	8694200	4805700
F1NV47	F1NV47	tr|F1NV47|F1NV47_CHICK Uncharacterized protein OS=Gallus gallus GN=LOC100859860 PE=3 SV=3	LOC100859860	61.299	20	48.2	44.5	44.5	0	116.77	14553000	125200000	45843000	29359000	30091000	32597000	27112000	20596000	17487000	16453000	13080000	24308000	121310000	164500000	114750000	80175000	37988000	27297000
A0A1L1RKD7	A0A1L1RKD7	tr|A0A1L1RKD7|A0A1L1RKD7_CHICK Uncharacterized protein OS=Gallus gallus GN=NAA38 PE=4 SV=1	NAA38	10.117	3	38.5	38.5	38.5	0.00061678	5.8547	1542500	9074900	4634400	NaN	1635700	1148600	8856400	NaN	NaN	NaN	NaN	NaN	13920000	12038000	2016900	2510000	NaN	986480
F1P2S9	F1P2S9	tr|F1P2S9|F1P2S9_CHICK Gamma-tubulin complex component OS=Gallus gallus GN=TUBGCP3 PE=3 SV=3	TUBGCP3	104.16	28	34.7	34.7	34.7	0	180.46	29472000	179020000	53699000	21954000	48388000	34388000	45878000	33075000	20544000	11888000	12167000	26076000	166440000	184400000	100570000	70666000	43583000	25637000
E1C3C0	E1C3C0	tr|E1C3C0|E1C3C0_CHICK Uncharacterized protein OS=Gallus gallus GN=TRIAP1 PE=4 SV=1	TRIAP1	8.6828	4	55.3	55.3	55.3	0	14.308	3873400	7049900	1002700	NaN	1093800	NaN	2254500	1413800	NaN	1063000	1002700	NaN	7118300	7373700	NaN	NaN	NaN	NaN
A0A1D5PCA0	A0A1D5PCA0	tr|A0A1D5PCA0|A0A1D5PCA0_CHICK Uncharacterized protein OS=Gallus gallus PE=4 SV=1		19.305	6	53.2	53.2	53.2	0	36.625	5707300	58162000	19541000	10328000	12124000	9780000	7794100	6052100	3025500	2031700	1464100	5209000	30790000	33366000	23430000	10482000	8658900	5867900
Q5ZLE8	Q5ZLE8	tr|Q5ZLE8|Q5ZLE8_CHICK Uncharacterized protein OS=Gallus gallus GN=DHX38 PE=2 SV=1	DHX38	141.04	40	41.1	41.1	41.1	0	195.62	32330000	204290000	74101000	55890000	47541000	36821000	61280000	38616000	30567000	22425000	17886000	29144000	285190000	294880000	191670000	127030000	51122000	32333000
Q90617	LAMP2	sp|Q90617|LAMP2_CHICK Lysosome-associated membrane glycoprotein 2 OS=Gallus gallus GN=LAMP2 PE=2 SV=1	LAMP2	46.715	5	11.1	11.1	11.1	0	42.101	15919000	78469000	16151000	26006000	15246000	14956000	13745000	8688400	5743600	3748700	3059100	9694500	71922000	79732000	32339000	33313000	22506000	32267000
E1C0Z8;R4GJ87;A0A1L1S0N9	E1C0Z8	tr|E1C0Z8|E1C0Z8_CHICK Uncharacterized protein OS=Gallus gallus GN=SPG21 PE=4 SV=1;tr|R4GJ87|R4GJ87_CHICK Uncharacterized protein OS=Gallus gallus GN=SPG21 PE=4 SV=1;tr|A0A1L1S0N9|A0A1L1S0N9_CHICK Uncharacterized protein OS=Gallus gallus GN=SPG21 PE=4 SV=1	SPG21	35.273	13	51.9	51.9	51.9	0	62.482	7541500	79466000	13097000	5574900	7123100	5578500	13580000	6559600	3963500	5793400	3602500	2207400	80568000	85754000	22757000	11946000	10894000	9500600
F1P5I8;Q5ZJ14	F1P5I8	tr|F1P5I8|F1P5I8_CHICK Uncharacterized protein OS=Gallus gallus GN=ACBD3 PE=4 SV=1;tr|Q5ZJ14|Q5ZJ14_CHICK Uncharacterized protein OS=Gallus gallus GN=RCJMB04_21m6 PE=2 SV=1	ACBD3	59.568	13	35.5	35.5	35.5	0	135.92	16097000	110310000	37136000	7040300	16975000	16060000	19278000	15246000	9890300	7376900	4834300	4505100	119540000	97740000	60439000	42021000	13521000	8619200
F1NZ26;Q5ZJU8	F1NZ26	tr|F1NZ26|F1NZ26_CHICK Tumor necrosis factor alpha-induced protein 8-like protein 1 OS=Gallus gallus GN=TNFAIP8L1 PE=4 SV=1;sp|Q5ZJU8|TP8L1_CHICK Tumor necrosis factor alpha-induced protein 8-like protein 1 OS=Gallus gallus GN=TNFAIP8L1 PE=2 SV=1	TNFAIP8L1	21.567	5	34.9	34.9	34.9	0	74.455	5098900	38841000	8254600	2066000	NaN	4588000	10222000	6931000	1533400	5368000	NaN	3750900	39431000	12537000	7607300	6819400	2378900	NaN
E1BV98	E1BV98	tr|E1BV98|E1BV98_CHICK Uncharacterized protein OS=Gallus gallus GN=PANK4 PE=4 SV=3	PANK4	86.119	22	34.3	34.3	34.3	0	87.776	18497000	161080000	41482000	15271000	24752000	20297000	43664000	26744000	20872000	12957000	13635000	13434000	163910000	182040000	88965000	51545000	34415000	25332000
E1C699	E1C699	tr|E1C699|E1C699_CHICK Uncharacterized protein OS=Gallus gallus GN=NDUFV3 PE=4 SV=2	NDUFV3	42.814	9	26.9	26.9	21.5	0	21.313	10309000	68110000	25659000	17387000	15312000	25707000	22215000	19147000	6295700	9903600	6947300	15962000	70565000	96205000	42553000	35891000	26749000	22924000
F1NX57;A0A1D5PSL1	F1NX57	tr|F1NX57|F1NX57_CHICK Uncharacterized protein OS=Gallus gallus GN=GRHPR PE=3 SV=3;tr|A0A1D5PSL1|A0A1D5PSL1_CHICK Uncharacterized protein OS=Gallus gallus GN=GRHPR PE=3 SV=1	GRHPR	35.216	8	30.1	30.1	30.1	0	32.424	8039000	67800000	16081000	5775500	11595000	10704000	20476000	13741000	8380500	4906700	5447200	8480900	55028000	30986000	45257000	21875000	10591000	5415100
A0A1D5PNA9;A0A1D5PU55	A0A1D5PNA9	tr|A0A1D5PNA9|A0A1D5PNA9_CHICK Uncharacterized protein OS=Gallus gallus GN=GOLT1B PE=4 SV=1;tr|A0A1D5PU55|A0A1D5PU55_CHICK Uncharacterized protein OS=Gallus gallus GN=GOLT1B PE=4 SV=1	GOLT1B	8.386	2	35.9	35.9	35.9	0	55.897	711870	20455000	5044400	299530	1564300	545750	6909100	2001800	647980	599310	383180	NaN	16645000	21318000	2574400	664770	151580	NaN
Q5ZIH0;F1NV30;A0A1D5PV48	INT11	sp|Q5ZIH0|INT11_CHICK Integrator complex subunit 11 OS=Gallus gallus GN=INTS11 PE=2 SV=1;tr|F1NV30|F1NV30_CHICK Uncharacterized protein OS=Gallus gallus GN=CPSF3L PE=4 SV=1;tr|A0A1D5PV48|A0A1D5PV48_CHICK Uncharacterized protein OS=Gallus gallus GN=CPSF3L P	INTS11	68.187	12	23.5	23.5	23.5	0	17.656	16479000	78971000	31280000	13847000	17989000	14860000	41576000	31598000	14686000	14494000	9430300	10393000	93022000	84505000	62190000	39607000	27457000	17469000
A0A1D5PFJ0	A0A1D5PFJ0	tr|A0A1D5PFJ0|A0A1D5PFJ0_CHICK Uncharacterized protein OS=Gallus gallus PE=4 SV=1		23.651	7	48.6	48.6	48.6	0	58.518	6110000	43712000	11271000	6602200	7593000	7140200	9271700	7278100	3182900	5610100	4758700	9606700	43993000	48170000	31865000	20921000	13240000	14652000
A0A1D5P849;A0A1L1RYE5;E1BQW3	A0A1D5P849	tr|A0A1D5P849|A0A1D5P849_CHICK Uncharacterized protein OS=Gallus gallus GN=HAUS8 PE=4 SV=1;tr|A0A1L1RYE5|A0A1L1RYE5_CHICK Uncharacterized protein OS=Gallus gallus GN=HAUS8 PE=4 SV=1;tr|E1BQW3|E1BQW3_CHICK Uncharacterized protein OS=Gallus gallus GN=HAUS8 P	HAUS8	38.584	16	49.7	49.7	49.7	0	59.886	6679500	39655000	17982000	9152500	11859000	8196300	23679000	13698000	9652300	7542000	6955300	5741200	72422000	57814000	46405000	31914000	16867000	8797100
F1NMW9;A0A1D5P8X0;A0A1D5NU31	F1NMW9	tr|F1NMW9|F1NMW9_CHICK Uncharacterized protein OS=Gallus gallus GN=ARL15 PE=4 SV=2;tr|A0A1D5P8X0|A0A1D5P8X0_CHICK Uncharacterized protein OS=Gallus gallus GN=ARL15 PE=4 SV=1;tr|A0A1D5NU31|A0A1D5NU31_CHICK Uncharacterized protein OS=Gallus gallus GN=ARL15 P	ARL15	23.05	5	31.1	31.1	31.1	0.00021786	7.8253	7234100	40813000	8578900	8190500	14081000	8675500	NaN	4644000	4978500	3418400	3898700	NaN	20000000	24722000	9281800	10506000	12342000	9022100
Q5ZK51;F1NW80	Q5ZK51	tr|Q5ZK51|Q5ZK51_CHICK Golgi SNAP receptor complex member 1 OS=Gallus gallus GN=RCJMB04_13c23 PE=2 SV=1;tr|F1NW80|F1NW80_CHICK Golgi SNAP receptor complex member 1 OS=Gallus gallus GN=GOSR1 PE=3 SV=3	RCJMB04_13c23	27.735	6	32.5	32.5	32.5	0	20.832	NaN	54405000	3703000	NaN	NaN	12044000	11939000	9942700	8260800	5642700	2045500	7634300	58309000	55964000	20086000	9996200	6205800	6052200
A0A1D5PCD9;A0A1D5PSY7	A0A1D5PCD9	tr|A0A1D5PCD9|A0A1D5PCD9_CHICK Microtubule-associated protein OS=Gallus gallus PE=4 SV=1;tr|A0A1D5PSY7|A0A1D5PSY7_CHICK Microtubule-associated protein OS=Gallus gallus PE=4 SV=1		33.05	4	41.3	19.9	17	0	87.283	8503700	111250000	33198000	15123000	14522000	12561000	9508400	8552600	5114500	2302300	3157100	5689400	71198000	65366000	52412000	32290000	11857000	7405500
A0A1D5PY15;A0A1D5PCW0	A0A1D5PY15	tr|A0A1D5PY15|A0A1D5PY15_CHICK Coronin OS=Gallus gallus PE=3 SV=1;tr|A0A1D5PCW0|A0A1D5PCW0_CHICK Coronin OS=Gallus gallus PE=3 SV=1		39.692	5	25.7	18.1	8.2	0	18.905	NaN	130410000	10454000	NaN	NaN	NaN	NaN	NaN	NaN	2330100	6697000	5195700	66797000	55385000	62217000	23051000	7970700	6024300
E1C1M8;A0A1L1RPP3	E1C1M8	tr|E1C1M8|E1C1M8_CHICK Uncharacterized protein OS=Gallus gallus GN=STX18 PE=4 SV=1;tr|A0A1L1RPP3|A0A1L1RPP3_CHICK Uncharacterized protein OS=Gallus gallus GN=STX18 PE=4 SV=1	STX18	38.387	10	38.7	38.7	38.7	0	76.89	9096000	52729000	15574000	6661200	3641000	3576300	16654000	9471800	7077100	12841000	NaN	NaN	71912000	89867000	27347000	11548000	7260000	5545500
A0A1D5NVK7	A0A1D5NVK7	tr|A0A1D5NVK7|A0A1D5NVK7_CHICK Uncharacterized protein OS=Gallus gallus PE=4 SV=1		30.99	1	8.1	4.7	4.7	0	13.755	6316000	65719000	12504000	15106000	8312000	6275300	NaN	12706000	6896700	NaN	NaN	11259000	53596000	67061000	25651000	19664000	7093400	NaN
Q5ZIF6	Q5ZIF6	tr|Q5ZIF6|Q5ZIF6_CHICK Uncharacterized protein OS=Gallus gallus GN=ZMAT2 PE=2 SV=1	ZMAT2	23.613	4	24.6	24.6	24.6	0.00062474	6.3378	5719600	43404000	9337200	6326300	6396600	5200200	11814000	5305800	2296700	1588100	2009400	NaN	38316000	50750000	28168000	12568000	4933100	1561400
R4GK12	R4GK12	tr|R4GK12|R4GK12_CHICK Uncharacterized protein OS=Gallus gallus GN=CDC26 PE=4 SV=2	CDC26	9.5797	4	51.2	51.2	51.2	0	30.625	2252700	17385000	3710200	NaN	1786900	NaN	2695300	NaN	2643100	2361400	NaN	NaN	22221000	5455400	4212900	3626900	2722100	NaN
E1C0W9	E1C0W9	tr|E1C0W9|E1C0W9_CHICK Uncharacterized protein OS=Gallus gallus GN=ABCB7 PE=4 SV=3	ABCB7	75.147	13	24	24	24	0	177.83	15239000	118320000	32388000	15452000	24076000	27747000	39643000	29278000	19502000	19228000	15351000	17806000	138620000	91888000	77683000	52415000	22896000	32205000
R4GH14;Q5ZL55	R4GH14	tr|R4GH14|R4GH14_CHICK Charged multivesicular body protein 6 OS=Gallus gallus GN=CHMP6 PE=3 SV=2;sp|Q5ZL55|CHMP6_CHICK Charged multivesicular body protein 6 OS=Gallus gallus GN=CHMP6 PE=2 SV=3	CHMP6	23.258	6	31.5	31.5	31.5	0	42.001	7514000	68953000	11141000	8808800	3653100	6192700	8927200	12862000	6340400	2064300	2347800	3271600	30427000	20560000	17669000	12993000	14394000	11279000
Q5ZMM2;F1NPC5	Q5ZMM2	tr|Q5ZMM2|Q5ZMM2_CHICK Uncharacterized protein OS=Gallus gallus GN=RCJMB04_1k1 PE=2 SV=1;tr|F1NPC5|F1NPC5_CHICK Uncharacterized protein OS=Gallus gallus GN=RFK PE=4 SV=2	RCJMB04_1k1	17.578	4	21.3	21.3	21.3	0.00098756	4.7679	NaN	39007000	3841100	NaN	4000200	3120300	15602000	9978000	1551200	2099200	1661700	3640200	12760000	73127000	8207800	6800000	2231000	NaN
R4GLG2;A0A1L1RIR8;A0A1L1RZA1	R4GLG2	tr|R4GLG2|R4GLG2_CHICK Uncharacterized protein OS=Gallus gallus GN=SLC25A20 PE=3 SV=1;tr|A0A1L1RIR8|A0A1L1RIR8_CHICK Uncharacterized protein OS=Gallus gallus GN=SLC25A20 PE=3 SV=1;tr|A0A1L1RZA1|A0A1L1RZA1_CHICK Uncharacterized protein OS=Gallus gallus GN=S	SLC25A20	32.839	11	34.6	34.6	34.6	0.00022277	8.5442	7366000	81102000	22483000	17274000	21790000	27334000	16621000	14281000	6700200	6384200	8437800	12362000	56550000	31219000	35005000	35286000	31092000	33285000
E1C2Q4;A0A1L1RRV9	E1C2Q4	tr|E1C2Q4|E1C2Q4_CHICK Uncharacterized protein OS=Gallus gallus GN=UBXN4 PE=4 SV=1;tr|A0A1L1RRV9|A0A1L1RRV9_CHICK Uncharacterized protein OS=Gallus gallus GN=UBXN4 PE=4 SV=1	UBXN4	57.027	5	15.5	15.5	15.5	0	99.666	15789000	117830000	29187000	11143000	10087000	7078900	19571000	17484000	6386900	3725300	3521500	1989200	101430000	82937000	46909000	26582000	8570300	4894900
A0A1D5PSR4;Q5ZIS4	A0A1D5PSR4	tr|A0A1D5PSR4|A0A1D5PSR4_CHICK Uncharacterized protein OS=Gallus gallus GN=HEATR3 PE=4 SV=1;tr|Q5ZIS4|Q5ZIS4_CHICK Uncharacterized protein OS=Gallus gallus GN=RCJMB04_23o18 PE=2 SV=1	HEATR3	74.024	20	38.7	38.7	38.7	0	98.787	15885000	126710000	27356000	9859300	10873000	13938000	29142000	14904000	10202000	7874400	7139600	10935000	157330000	152450000	65406000	36699000	30302000	12467000
A0A1D5NTX7	A0A1D5NTX7	tr|A0A1D5NTX7|A0A1D5NTX7_CHICK Uncharacterized protein OS=Gallus gallus PE=4 SV=1		36.644	9	34	34	34	0	18.908	4607500	42648000	24022000	4530700	9706800	13518000	23270000	8922800	5229400	6586900	6851300	4542900	77541000	78217000	40995000	18453000	12166000	7044300
F1NZ90	F1NZ90	tr|F1NZ90|F1NZ90_CHICK tRNA pseudouridine synthase OS=Gallus gallus GN=PUS1 PE=3 SV=4	PUS1	46.719	10	28.7	28.7	28.7	0	21.609	10491000	66762000	23649000	10982000	9880500	8730800	23556000	9670600	5036300	3990100	3698000	1539700	79905000	58672000	34328000	17628000	8177600	5304400
A0A1D5P0U0;A0A1L1RJX7;A0A1D5P6G2;A0A1D5P6P4	A0A1D5P0U0	tr|A0A1D5P0U0|A0A1D5P0U0_CHICK Uncharacterized protein OS=Gallus gallus GN=NAA40 PE=4 SV=1;tr|A0A1L1RJX7|A0A1L1RJX7_CHICK Uncharacterized protein OS=Gallus gallus GN=NAA40 PE=4 SV=1;tr|A0A1D5P6G2|A0A1D5P6G2_CHICK Uncharacterized protein OS=Gallus gallus GN	NAA40	24.097	6	30.8	30.8	30.8	0	30.957	4678200	40200000	10818000	NaN	2806700	1698200	11158000	7610500	4272400	1097800	1544800	1583000	49627000	42354000	26484000	7821200	3872300	849750
A0A1L1RWD9	A0A1L1RWD9	tr|A0A1L1RWD9|A0A1L1RWD9_CHICK Uncharacterized protein OS=Gallus gallus GN=COIL PE=4 SV=1	COIL	62.61	12	30.2	30.2	30.2	0	105.61	12821000	60035000	35112000	NaN	17516000	16100000	39042000	24225000	16608000	8374600	8343100	5175000	93748000	84835000	55799000	31772000	19512000	5752200
A0A1L1RV98	A0A1L1RV98	tr|A0A1L1RV98|A0A1L1RV98_CHICK Uncharacterized protein OS=Gallus gallus GN=GDI2 PE=4 SV=1	GDI2	22.396	1	88.4	7.5	7.5	0	36.224	NaN	26806000	NaN	NaN	NaN	NaN	16830000	4382500	NaN	NaN	5343700	NaN	24545000	24829000	NaN	7884800	NaN	NaN
F1P3A5;A0A1D5PKZ5	F1P3A5	tr|F1P3A5|F1P3A5_CHICK Proto-oncogene c-Rel OS=Gallus gallus GN=REL PE=4 SV=2;tr|A0A1D5PKZ5|A0A1D5PKZ5_CHICK Proto-oncogene c-Rel OS=Gallus gallus GN=REL PE=4 SV=1	REL	66.904	14	28.3	28.3	1.8	0	37.818	10885000	67588000	26345000	15844000	13551000	13163000	36289000	27492000	15367000	13055000	10731000	9601200	138410000	131630000	70395000	44941000	27232000	15179000
A0A1D5PZ78;E1BXI8;A0A1D5PBE5	A0A1D5PZ78	tr|A0A1D5PZ78|A0A1D5PZ78_CHICK Uncharacterized protein OS=Gallus gallus GN=TBC1D13 PE=4 SV=2;tr|E1BXI8|E1BXI8_CHICK Uncharacterized protein OS=Gallus gallus GN=TBC1D13 PE=4 SV=4;tr|A0A1D5PBE5|A0A1D5PBE5_CHICK Uncharacterized protein OS=Gallus gallus GN=TBC	TBC1D13	45.631	10	28.5	28.5	28.5	0	41.129	12551000	92041000	24184000	7264700	18609000	18791000	19420000	17137000	7490900	5020400	4727600	5621700	68873000	69280000	48123000	27336000	16000000	16109000
F1NL71;A0A1L1RKC5	F1NL71	tr|F1NL71|F1NL71_CHICK Uncharacterized protein OS=Gallus gallus GN=CCDC47 PE=4 SV=2;tr|A0A1L1RKC5|A0A1L1RKC5_CHICK Uncharacterized protein OS=Gallus gallus GN=CCDC47 PE=4 SV=1	CCDC47	55.659	15	40.5	40.5	40.5	0	96.523	11395000	176190000	28685000	18368000	12635000	8787500	17155000	15305000	9717800	6954600	3918000	9642900	134080000	93827000	68032000	26723000	16040000	11588000
Q5ZLP9	Q5ZLP9	tr|Q5ZLP9|Q5ZLP9_CHICK Uncharacterized protein OS=Gallus gallus GN=RCJMB04_5e11 PE=2 SV=1	RCJMB04_5e11	99.483	26	40.6	40.6	2.1	0	139.72	18867000	193660000	46428000	15967000	16639000	15604000	47819000	15517000	14460000	5638200	3464000	1834200	200210000	190770000	104490000	60377000	17058000	14356000
A0A1D5NTU6	A0A1D5NTU6	tr|A0A1D5NTU6|A0A1D5NTU6_CHICK Protein argonaute-2 OS=Gallus gallus GN=AGO2 PE=3 SV=1	AGO2	96.418	28	42.9	42.9	31.1	0	57.122	11198000	212640000	37265000	9083300	18610000	20789000	48589000	29969000	10863000	11651000	8255300	8968100	243880000	218570000	72598000	58613000	31579000	25156000
Q5ZKQ7	GID8	sp|Q5ZKQ7|GID8_CHICK Glucose-induced degradation protein 8 homolog OS=Gallus gallus GN=GID8 PE=2 SV=1	GID8	26.814	9	51.3	51.3	51.3	0	122.98	4378000	74088000	9402500	1391900	11086000	6967300	8081600	3062600	1929900	1247700	817510	1657000	73723000	60373000	35026000	14011000	7925900	6713900
E1C4G6	E1C4G6	tr|E1C4G6|E1C4G6_CHICK Uncharacterized protein OS=Gallus gallus PE=4 SV=4		61.159	18	45.1	45.1	45.1	0	73.899	14438000	91818000	23854000	19186000	17206000	15279000	26910000	19803000	11473000	6270400	5622100	3646400	106780000	95446000	69668000	43137000	20796000	14697000
F1NT24;A0A1L1RSU3	F1NT24	tr|F1NT24|F1NT24_CHICK Ribulose-phosphate 3-epimerase OS=Gallus gallus GN=RPE PE=3 SV=3;tr|A0A1L1RSU3|A0A1L1RSU3_CHICK Uncharacterized protein OS=Gallus gallus GN=RPE PE=4 SV=1	RPE	24.799	4	24.1	24.1	24.1	0	99.168	2045700	82264000	8355400	3465300	5595300	1487800	8643900	4521000	791990	1626300	1846100	1273700	80348000	55749000	27758000	11441000	1617300	516640
Q5F4A0;A0A1D5PUZ7	Q5F4A0	tr|Q5F4A0|Q5F4A0_CHICK Putative uncharacterized protein OS=Gallus gallus GN=CSTF3 PE=2 SV=1;tr|A0A1D5PUZ7|A0A1D5PUZ7_CHICK Uncharacterized protein OS=Gallus gallus GN=CSTF3 PE=4 SV=1	CSTF3	83.071	15	27.9	27.9	27.9	0	49.27	24575000	139730000	32798000	27015000	25957000	17819000	31162000	19924000	15434000	13063000	8417600	10762000	120700000	139490000	89071000	46624000	38020000	18418000
Q5ZK09;A0A1D5PXC1	HIKES	sp|Q5ZK09|HIKES_CHICK Protein Hikeshi OS=Gallus gallus GN=HIKESHI PE=2 SV=2;tr|A0A1D5PXC1|A0A1D5PXC1_CHICK Uncharacterized protein OS=Gallus gallus GN=C1H11ORF73 PE=4 SV=1	HIKESHI	21.773	2	11.2	11.2	11.2	0.0011565	4.229	2537900	16153000	7937000	NaN	3415200	4104200	NaN	NaN	2273900	NaN	1454700	2519900	51126000	56662000	25631000	16357000	8147400	6855800
E1BVM7	E1BVM7	tr|E1BVM7|E1BVM7_CHICK Uncharacterized protein OS=Gallus gallus GN=CCDC134 PE=4 SV=2	CCDC134	26.549	5	27.1	27.1	27.1	0	49.155	5400100	33611000	7389000	2636200	2078600	3477000	11362000	4072900	883160	1326700	1176300	1768400	53463000	42694000	12279000	7828900	3315000	2852100
Q5ZM83;F1P578	MIRO2	sp|Q5ZM83|MIRO2_CHICK Mitochondrial Rho GTPase 2 OS=Gallus gallus GN=RHOT2 PE=2 SV=1;tr|F1P578|F1P578_CHICK Mitochondrial Rho GTPase OS=Gallus gallus GN=RHOT2 PE=3 SV=2	RHOT2	69.07	12	32.4	32.4	30.6	0	152.04	18649000	129330000	57351000	29707000	33462000	26878000	26664000	15497000	9739400	6284400	8460800	14990000	110290000	112250000	67639000	50597000	27921000	20887000
A0A1L1RTT5	A0A1L1RTT5	tr|A0A1L1RTT5|A0A1L1RTT5_CHICK Uncharacterized protein OS=Gallus gallus GN=CHCHD7 PE=4 SV=1	CHCHD7	10.238	3	28.6	28.6	28.6	0.0024083	3.2387	4193700	14711000	2707100	1565600	2489500	2080400	2244300	2624000	1687500	1676300	NaN	NaN	9954800	6204500	12355000	5173400	2769800	1590900
A0A1L1RW43;A0A1L1RLH8;F1NRK2	A0A1L1RW43	tr|A0A1L1RW43|A0A1L1RW43_CHICK Uncharacterized protein OS=Gallus gallus GN=RPF1 PE=4 SV=1;tr|A0A1L1RLH8|A0A1L1RLH8_CHICK Uncharacterized protein OS=Gallus gallus GN=RPF1 PE=4 SV=1;tr|F1NRK2|F1NRK2_CHICK Uncharacterized protein OS=Gallus gallus GN=RPF1 PE=4	RPF1	33.676	12	54.6	54.6	54.6	0	26.07	5834700	65852000	17272000	7025400	8048700	5195000	15033000	13339000	2427100	2079400	2602500	12355000	73576000	69709000	66843000	22027000	11964000	9741000
A0A1D5P9T4;A0A1D5PEF5	A0A1D5P9T4	tr|A0A1D5P9T4|A0A1D5P9T4_CHICK Uncharacterized protein OS=Gallus gallus GN=UNC45A PE=4 SV=1;tr|A0A1D5PEF5|A0A1D5PEF5_CHICK Uncharacterized protein OS=Gallus gallus GN=UNC45A PE=4 SV=1	UNC45A	102.59	23	33.6	33.6	33.6	0	87.321	23918000	123640000	35170000	14548000	17793000	11181000	38404000	28581000	14903000	6575200	6634800	NaN	195610000	162200000	52366000	47403000	20803000	12125000
A0A1D5P1T4	A0A1D5P1T4	tr|A0A1D5P1T4|A0A1D5P1T4_CHICK Uncharacterized protein OS=Gallus gallus GN=BTAF1 PE=4 SV=1	BTAF1	206.02	47	34.1	34.1	33.6	0	206.14	39913000	306510000	108290000	48201000	50863000	46898000	97793000	61905000	34815000	28209000	26168000	38654000	395850000	345870000	242470000	121140000	49210000	40771000
Q5F370	Q5F370	tr|Q5F370|Q5F370_CHICK Uncharacterized protein OS=Gallus gallus GN=PTGR2 PE=2 SV=1	PTGR2	37.61	7	26.5	26.5	9.8	0	12.314	12338000	88127000	24064000	8353000	14549000	15908000	18988000	14412000	9406900	7156700	5395500	6271100	28314000	30813000	34913000	19278000	13315000	9560900
F1NJG2;Q8AYC6;A0A1L1S0H0	F1NJG2	tr|F1NJG2|F1NJG2_CHICK Uracil-DNA glycosylase OS=Gallus gallus GN=UNG PE=3 SV=1;tr|Q8AYC6|Q8AYC6_CHICK Uracil-DNA glycosylase OS=Gallus gallus GN=ung PE=2 SV=1;tr|A0A1L1S0H0|A0A1L1S0H0_CHICK Uracil-DNA glycosylase OS=Gallus gallus GN=UNG PE=3 SV=1	UNG	34	5	32.8	32.8	32.8	0	58.871	NaN	70049000	10795000	NaN	NaN	NaN	12262000	NaN	NaN	NaN	NaN	NaN	74009000	78330000	31167000	23210000	NaN	NaN
A0A1D5PB11	A0A1D5PB11	tr|A0A1D5PB11|A0A1D5PB11_CHICK Uncharacterized protein OS=Gallus gallus GN=TJP1 PE=4 SV=1	TJP1	189.49	44	32.2	32.2	0.5	0	118.76	42839000	251860000	84760000	51621000	55984000	56524000	86348000	62066000	45334000	38542000	24565000	33787000	323410000	332000000	243540000	142970000	81712000	58829000
A0A1D5P5Y3;A0A1D5PV90	A0A1D5P5Y3	tr|A0A1D5P5Y3|A0A1D5P5Y3_CHICK Uncharacterized protein OS=Gallus gallus GN=GLTSCR2 PE=4 SV=1;tr|A0A1D5PV90|A0A1D5PV90_CHICK Uncharacterized protein OS=Gallus gallus GN=GLTSCR2 PE=4 SV=1	GLTSCR2	54.878	11	38.7	38.7	38.7	0	95.856	5487500	69551000	20935000	11830000	6484100	5799800	23411000	20630000	10979000	4512100	4180000	735030	153100000	146630000	48203000	25431000	9948400	1391100
F1NAG9	F1NAG9	tr|F1NAG9|F1NAG9_CHICK Uncharacterized protein OS=Gallus gallus GN=NEK9 PE=4 SV=3	NEK9	108	26	34.9	34.9	34.9	0	86.124	30213000	159020000	49362000	23547000	29051000	34118000	45071000	27082000	17108000	9338900	9528600	11086000	148530000	152150000	75416000	50591000	26993000	21170000
A0A1D5PQL9	A0A1D5PQL9	tr|A0A1D5PQL9|A0A1D5PQL9_CHICK Uncharacterized protein OS=Gallus gallus PE=4 SV=1		28.224	5	29.3	29.3	29.3	0	34.694	10842000	38388000	2255000	NaN	1324600	NaN	2191800	2237600	1227800	NaN	NaN	NaN	43409000	28514000	10417000	2904300	1154500	NaN
E3VVZ8;A0A1L1RZZ4	E3VVZ8	tr|E3VVZ8|E3VVZ8_CHICK Elongation of very long chain fatty acids protein 5 OS=Gallus gallus GN=ELOVL5 PE=2 SV=1;tr|A0A1L1RZZ4|A0A1L1RZZ4_CHICK Elongation of very long chain fatty acids protein OS=Gallus gallus GN=ELOVL5 PE=3 SV=1	ELOVL5	35.182	2	12.9	12.9	12.9	0.00063371	6.7468	NaN	34970000	1444400	NaN	367240	163760	NaN	NaN	NaN	NaN	NaN	NaN	56656000	13691000	NaN	4055500	NaN	NaN
Q5ZIJ0;A0A1D5PGI9;F1NPB3	BUD13	sp|Q5ZIJ0|BUD13_CHICK BUD13 homolog OS=Gallus gallus GN=BUD13 PE=2 SV=1;tr|A0A1D5PGI9|A0A1D5PGI9_CHICK BUD13 homolog OS=Gallus gallus GN=BUD13 PE=4 SV=1;tr|F1NPB3|F1NPB3_CHICK BUD13 homolog OS=Gallus gallus GN=BUD13 PE=4 SV=3	BUD13	64.409	11	18.8	18.8	18.8	0	31.47	15519000	77454000	33408000	19838000	15410000	24347000	30869000	23171000	14106000	7579700	10527000	9444300	95729000	143040000	62648000	58686000	30949000	15464000
Q5ZJD3;F1P2L5	LSG1	sp|Q5ZJD3|LSG1_CHICK Large subunit GTPase 1 homolog OS=Gallus gallus GN=LSG1 PE=2 SV=1;tr|F1P2L5|F1P2L5_CHICK Large subunit GTPase 1 homolog OS=Gallus gallus GN=LSG1 PE=4 SV=2	LSG1	73.83	20	36.8	36.8	36.8	0	64.159	14602000	84791000	22037000	20312000	11031000	10758000	31720000	14201000	11913000	9763800	5879900	6665200	145950000	108950000	44337000	35298000	16123000	8592300
E1BZ65	E1BZ65	tr|E1BZ65|E1BZ65_CHICK Uncharacterized protein OS=Gallus gallus GN=RPP30 PE=4 SV=1	RPP30	29.416	10	50.6	50.6	50.6	0	103.77	6445000	44879000	8179900	2201200	7899200	4562400	9946900	7648600	8508900	4043200	3987000	2391900	60995000	57394000	37803000	25816000	12699000	7645500
E1C8J7	E1C8J7	tr|E1C8J7|E1C8J7_CHICK Uncharacterized protein OS=Gallus gallus GN=Gga.34886 PE=4 SV=1	Gga.34886	33.878	5	19.6	19.6	19.6	0	32.435	13400000	34459000	24783000	13400000	13096000	16998000	14295000	NaN	NaN	NaN	13479000	NaN	13772000	28805000	32673000	26090000	13352000	6710900
F1NS13	F1NS13	tr|F1NS13|F1NS13_CHICK Uncharacterized protein OS=Gallus gallus GN=RNPEP PE=4 SV=3	RNPEP	70.549	16	31.8	31.8	31.8	0	100.83	17105000	229830000	36751000	13061000	24271000	12848000	23953000	16019000	12128000	7108500	3089600	3587100	131730000	128680000	59782000	38912000	19578000	7673100
F1NR86	F1NR86	tr|F1NR86|F1NR86_CHICK Uncharacterized protein OS=Gallus gallus GN=TIPRL PE=4 SV=3	TIPRL	31.564	9	44.2	44.2	44.2	0	21.225	NaN	51465000	19711000	8430000	NaN	9058800	16755000	NaN	5442300	3229700	3366200	NaN	51471000	94555000	29048000	30095000	10129000	4020900
F1NLF8;Q5F3K0	F1NLF8	tr|F1NLF8|F1NLF8_CHICK Tetratricopeptide repeat protein 27 OS=Gallus gallus GN=TTC27 PE=4 SV=1;sp|Q5F3K0|TTC27_CHICK Tetratricopeptide repeat protein 27 OS=Gallus gallus GN=TTC27 PE=2 SV=1	TTC27	96.338	19	31.6	31.6	31.6	0	149.65	18497000	147570000	37229000	27052000	20185000	20816000	35873000	21778000	19586000	8777500	7013200	16176000	208270000	216030000	128670000	57088000	26033000	27731000
Q5ZKP3	Q5ZKP3	tr|Q5ZKP3|Q5ZKP3_CHICK Uncharacterized protein OS=Gallus gallus GN=RCJMB04_9m20 PE=2 SV=1	RCJMB04_9m20	40.466	10	38.3	38.3	4.1	0	105.34	5018600	48093000	10341000	5744700	7979700	7780600	18447000	16184000	7303300	5417300	1858400	4524600	99337000	69550000	33146000	34096000	17376000	14109000
Q5ZL74	VAMP7	sp|Q5ZL74|VAMP7_CHICK Vesicle-associated membrane protein 7 OS=Gallus gallus GN=VAMP7 PE=2 SV=1	VAMP7	24.681	5	26.8	26.8	26.8	0	13.473	12294000	10538000	9602200	NaN	NaN	2785900	4267600	2340200	3549600	1119200	1632100	NaN	7176400	6337300	18488000	8205200	3893700	2490300
F1NSV6;P08251	F1NSV6	tr|F1NSV6|F1NSV6_CHICK Sodium/potassium-transporting ATPase subunit beta OS=Gallus gallus GN=ATP1B1 PE=3 SV=3;sp|P08251|AT1B1_CHICK Sodium/potassium-transporting ATPase subunit beta-1 OS=Gallus gallus GN=ATP1B1 PE=1 SV=1	ATP1B1	34.924	8	32.1	32.1	32.1	0	24.473	2268700	28376000	7831200	NaN	5068400	5569900	19264000	7391700	3567800	3893900	2041400	NaN	91762000	79915000	52513000	25735000	10550000	4518800
F1NEN8	F1NEN8	tr|F1NEN8|F1NEN8_CHICK Uncharacterized protein OS=Gallus gallus PE=4 SV=3		10.799	2	27.7	27.7	27.7	0.00022282	8.5707	1571600	11475000	NaN	NaN	NaN	NaN	6372600	NaN	1895900	NaN	NaN	NaN	20156000	18302000	9079100	6964800	NaN	NaN
A0A1D5PHG0;A0A1D5PRH6	A0A1D5PHG0	tr|A0A1D5PHG0|A0A1D5PHG0_CHICK Uncharacterized protein OS=Gallus gallus GN=EML1 PE=4 SV=1;tr|A0A1D5PRH6|A0A1D5PRH6_CHICK Uncharacterized protein OS=Gallus gallus GN=EML1 PE=4 SV=1	EML1	74.463	12	24.2	24.2	0	0	80.808	17195000	169470000	39357000	29263000	21792000	21001000	29394000	21609000	10103000	8561700	6510400	7735800	131120000	160160000	72763000	45602000	15339000	18908000
E1BY36;A0A1D5NUS1;A0A1L1RJ88	E1BY36	tr|E1BY36|E1BY36_CHICK Uncharacterized protein OS=Gallus gallus GN=ASMTL PE=3 SV=2;tr|A0A1D5NUS1|A0A1D5NUS1_CHICK Uncharacterized protein OS=Gallus gallus GN=ASMTL PE=3 SV=1;tr|A0A1L1RJ88|A0A1L1RJ88_CHICK Uncharacterized protein OS=Gallus gallus GN=ASMTL P	ASMTL	69.496	20	38.3	38.3	38.3	0	116.95	14177000	122630000	32583000	12769000	24144000	25703000	34523000	21734000	14623000	13674000	12692000	16582000	116310000	120380000	75753000	49953000	29591000	20006000
A0A1D5NT33	A0A1D5NT33	tr|A0A1D5NT33|A0A1D5NT33_CHICK Uncharacterized protein OS=Gallus gallus PE=4 SV=1		31.068	8	32.3	32.3	32.3	0	28.831	8124400	25214000	5818000	3479700	3845200	NaN	8128200	5543400	3331100	NaN	NaN	3700300	59195000	54456000	12611000	7944000	2836200	NaN
Q5ZMP7;A0A1D5PMK6	AP3M1	sp|Q5ZMP7|AP3M1_CHICK AP-3 complex subunit mu-1 OS=Gallus gallus GN=AP3M1 PE=2 SV=1;tr|A0A1D5PMK6|A0A1D5PMK6_CHICK AP-3 complex subunit mu-1 OS=Gallus gallus GN=AP3M1 PE=3 SV=1	AP3M1	46.972	13	46.2	46.2	8.4	0	76.294	6772000	102010000	12923000	2157100	11169000	3264000	14432000	19837000	2414100	2348300	6458800	6241000	126960000	126200000	50716000	26829000	15904000	1383100
A0A1D5PY29;E1BSU3;A0A1D5P492	A0A1D5PY29	tr|A0A1D5PY29|A0A1D5PY29_CHICK Uncharacterized protein OS=Gallus gallus GN=STAG2 PE=4 SV=1;tr|E1BSU3|E1BSU3_CHICK Uncharacterized protein OS=Gallus gallus GN=STAG2 PE=4 SV=2;tr|A0A1D5P492|A0A1D5P492_CHICK Uncharacterized protein OS=Gallus gallus GN=STAG2 P	STAG2	144.52	33	34.2	34.2	29.2	0	207.5	21775000	316720000	56232000	26565000	32495000	26991000	76586000	35265000	22431000	17488000	11798000	20825000	287180000	257070000	166230000	86481000	36367000	22955000
E1BVM0;A0A1D5PWD2	E1BVM0	tr|E1BVM0|E1BVM0_CHICK Uncharacterized protein OS=Gallus gallus GN=TMEM199 PE=4 SV=1;tr|A0A1D5PWD2|A0A1D5PWD2_CHICK Uncharacterized protein OS=Gallus gallus GN=TMEM199 PE=4 SV=1	TMEM199	21.317	6	36.6	36.6	36.6	0	18.763	4927200	45606000	12363000	5128600	4799800	5447900	9820500	2634200	4193200	2494600	2844700	NaN	32968000	48366000	19312000	12214000	4405700	2738000
Q5ZLD9	Q5ZLD9	tr|Q5ZLD9|Q5ZLD9_CHICK Uncharacterized protein OS=Gallus gallus GN=FBXO22 PE=2 SV=1	FBXO22	43.256	5	12.7	12.7	12.7	0.00022753	9.3674	5770100	74286000	22225000	2306500	3371500	2334600	19126000	4872900	2476700	3047600	2706300	1588800	102810000	17705000	32986000	7151700	3320700	4707800
A0A1D5PH67	A0A1D5PH67	tr|A0A1D5PH67|A0A1D5PH67_CHICK Guanine nucleotide-binding protein G(i) subunit alpha-2 OS=Gallus gallus GN=GNAI2 PE=4 SV=1	GNAI2	40.573	1	53.5	3.7	0	0	59.858	8027100	36311000	14072000	NaN	5625000	6841700	NaN	6488300	NaN	NaN	NaN	NaN	NaN	80971000	NaN	20259000	NaN	NaN
R4GJL1;A0A1L1RTR5;A0A1D5NW73	R4GJL1	tr|R4GJL1|R4GJL1_CHICK Uncharacterized protein OS=Gallus gallus GN=NIPSNAP3A PE=4 SV=1;tr|A0A1L1RTR5|A0A1L1RTR5_CHICK Uncharacterized protein OS=Gallus gallus GN=NIPSNAP3A PE=4 SV=1;tr|A0A1D5NW73|A0A1D5NW73_CHICK Uncharacterized protein OS=Gallus gallus GN	NIPSNAP3A	28.153	6	27.2	27.2	27.2	0	46.553	11569000	49566000	15835000	10989000	6678100	4966000	3314600	6548200	3539400	26399000	23363000	5169800	31094000	92147000	63653000	41205000	30758000	8179900
V9GW36;E1C8H5;A0A1D5PZA1	V9GW36	tr|V9GW36|V9GW36_CHICK Alpha thalassemia/mental retardation syndrome OS=Gallus gallus PE=4 SV=1;tr|E1C8H5|E1C8H5_CHICK Uncharacterized protein OS=Gallus gallus GN=ATRX PE=4 SV=2;tr|A0A1D5PZA1|A0A1D5PZA1_CHICK Uncharacterized protein OS=Gallus gallus GN=ATR	ATRX	274.46	44	24	24	24	0	285.56	58422000	351760000	125220000	60338000	57646000	49214000	116940000	74706000	44548000	29826000	19089000	40572000	485060000	429230000	282860000	177490000	84216000	55558000
Q5ZKK2;R4GKN3	INT9	sp|Q5ZKK2|INT9_CHICK Integrator complex subunit 9 OS=Gallus gallus GN=INTS9 PE=2 SV=1;tr|R4GKN3|R4GKN3_CHICK Integrator complex subunit 9 OS=Gallus gallus GN=INTS9 PE=4 SV=2	INTS9	73.762	12	29.9	29.9	29.9	0	111.23	9400100	132150000	27382000	7458600	23325000	11259000	53767000	22520000	13132000	10887000	11732000	11474000	114440000	141780000	68136000	54267000	27514000	19247000
A0A1D5PJ54;A0A1D5PR60	A0A1D5PJ54	tr|A0A1D5PJ54|A0A1D5PJ54_CHICK Uncharacterized protein OS=Gallus gallus PE=4 SV=1;tr|A0A1D5PR60|A0A1D5PR60_CHICK Uncharacterized protein OS=Gallus gallus PE=4 SV=1		62.095	16	35.2	35.2	35.2	0	69.82	13724000	98238000	27437000	NaN	15292000	7427900	23617000	10297000	8252900	4397100	997400	5544000	113500000	110790000	57701000	32667000	11451000	4459900
E1BUR2	E1BUR2	tr|E1BUR2|E1BUR2_CHICK Uncharacterized protein OS=Gallus gallus PE=4 SV=3		38.212	7	27.4	27.4	27.4	0	73.613	NaN	61338000	19522000	15465000	8876900	18288000	20298000	9011800	5900500	7963900	6511600	5807700	60031000	116570000	49730000	26021000	6358300	8013400
A0A1L1RJV9;A0A1D5P9R0	A0A1L1RJV9	tr|A0A1L1RJV9|A0A1L1RJV9_CHICK Uncharacterized protein OS=Gallus gallus PE=4 SV=1;tr|A0A1D5P9R0|A0A1D5P9R0_CHICK Uncharacterized protein OS=Gallus gallus PE=4 SV=2		18.655	6	44	44	44	0.00022139	8.3764	3402800	27520000	9394300	7614200	4216700	3763800	10599000	3208600	2556600	2573700	1197300	1074200	29304000	29992000	23786000	13386000	5962000	4274100
Q6VN51	Q6VN51	tr|Q6VN51|Q6VN51_CHICK Protein phospatase 3 regulatory subunit B alpha isoform type 1 OS=Gallus gallus GN=HZGJ PE=2 SV=1	HZGJ	19.3	6	47.6	47.6	47.6	0	19.073	NaN	NaN	4771300	NaN	4656700	NaN	13463000	8078100	5586100	NaN	NaN	NaN	20763000	18961000	17079000	2418000	2097800	NaN
A0A1D5P3Y8	A0A1D5P3Y8	tr|A0A1D5P3Y8|A0A1D5P3Y8_CHICK Uncharacterized protein OS=Gallus gallus PE=4 SV=1		33.674	9	45.1	45.1	45.1	0	34.727	7115100	76259000	12869000	13077000	8863400	7988400	13784000	3625900	6086500	NaN	11536000	8501000	60831000	43484000	46225000	27259000	20203000	18957000
A0A1L1RM56;R4GJX5	A0A1L1RM56	tr|A0A1L1RM56|A0A1L1RM56_CHICK Uncharacterized protein OS=Gallus gallus GN=MSRA PE=3 SV=1;tr|R4GJX5|R4GJX5_CHICK Uncharacterized protein OS=Gallus gallus GN=MSRA PE=3 SV=2	MSRA	23.107	8	60.8	60.8	60.8	0	104.12	3638600	66113000	14121000	NaN	3663600	4919900	11663000	3308700	1229200	5861900	1359400	919440	45152000	27523000	14519000	9128900	1698700	7093100
P98152;A0A1D5P4Q4;A0A1D5NXV4	TF65	sp|P98152|TF65_CHICK Transcription factor p65 OS=Gallus gallus GN=RELA PE=1 SV=1;tr|A0A1D5P4Q4|A0A1D5P4Q4_CHICK Transcription factor p65 OS=Gallus gallus GN=RELA PE=4 SV=1;tr|A0A1D5NXV4|A0A1D5NXV4_CHICK Transcription factor p65 OS=Gallus gallus GN=RELA PE=	RELA	60.071	11	25.4	25.4	25.4	0	38.378	13002000	107270000	34249000	21533000	20475000	22249000	21394000	14206000	11332000	11587000	6496400	17886000	115290000	102900000	55364000	46875000	26854000	25627000
A0A1L1RTP7;Q5ZK28;A0A1L1RSJ9	A0A1L1RTP7	tr|A0A1L1RTP7|A0A1L1RTP7_CHICK DNA polymerase delta subunit 3 OS=Gallus gallus GN=POLD3 PE=4 SV=1;sp|Q5ZK28|DPOD3_CHICK DNA polymerase delta subunit 3 OS=Gallus gallus GN=POLD3 PE=1 SV=2;tr|A0A1L1RSJ9|A0A1L1RSJ9_CHICK DNA polymerase delta subunit 3 OS=Gall	POLD3	50.822	9	28.3	28.3	28.3	0	31.462	11781000	55605000	27728000	7881800	12546000	11835000	21128000	13026000	10294000	7037300	5996200	3614900	82236000	85537000	60843000	47805000	21212000	14136000
F1NPL0	F1NPL0	tr|F1NPL0|F1NPL0_CHICK Uncharacterized protein OS=Gallus gallus GN=BAG1 PE=4 SV=2	BAG1	23.21	5	27.8	27.8	27.8	0	23.808	4952500	45129000	9552300	9707400	6395800	4516500	9844300	7882500	3311600	2487600	2882800	NaN	40064000	31672000	20733000	12388000	6105300	1356000
Q5ZJA9;A0A1D5P955	BORC5	sp|Q5ZJA9|BORC5_CHICK BLOC-1-related complex subunit 5 OS=Gallus gallus GN=BORCS5 PE=2 SV=1;tr|A0A1D5P955|A0A1D5P955_CHICK BLOC-1-related complex subunit 5 OS=Gallus gallus GN=BORCS5 PE=4 SV=1	BORCS5	20.934	8	55.1	55.1	55.1	0.00022217	8.4329	6486200	14033000	10943000	2311100	NaN	7676600	5211500	4668000	1883300	5398300	3443400	1905200	30792000	15259000	13888000	7173900	2254000	2467500
A0A1D5P6C9;A0A1L1RRA4;A0A1L1RNH3;A0A1D5P8X1	A0A1D5P6C9	tr|A0A1D5P6C9|A0A1D5P6C9_CHICK Uncharacterized protein OS=Gallus gallus GN=CNOT11 PE=4 SV=1;tr|A0A1L1RRA4|A0A1L1RRA4_CHICK Uncharacterized protein OS=Gallus gallus GN=CNOT11 PE=4 SV=1;tr|A0A1L1RNH3|A0A1L1RNH3_CHICK Uncharacterized protein OS=Gallus gallus	CNOT11	49.9	9	26.3	26.3	26.3	0	109.56	12633000	88244000	21403000	10137000	10719000	11103000	13071000	8063500	11661000	7034600	8078100	5957800	93960000	80439000	36320000	21174000	18549000	10355000
Q5F325;A0A1D5PDN8	Q5F325	tr|Q5F325|Q5F325_CHICK Uncharacterized protein OS=Gallus gallus GN=RCJMB04_39o12 PE=2 SV=1;tr|A0A1D5PDN8|A0A1D5PDN8_CHICK Uncharacterized protein OS=Gallus gallus GN=KLHDC4 PE=4 SV=1	RCJMB04_39o12	65.064	17	28	28	28	0	87.512	10967000	74295000	18878000	9886200	5201100	3584500	24510000	13833000	6809700	4119100	3661100	NaN	144070000	136820000	69555000	42882000	18986000	7272900
A0A1D5P511;A0A1D5PWJ6;A0A1L1RS27	A0A1D5P511	tr|A0A1D5P511|A0A1D5P511_CHICK Uncharacterized protein OS=Gallus gallus GN=WDR26 PE=4 SV=2;tr|A0A1D5PWJ6|A0A1D5PWJ6_CHICK Uncharacterized protein OS=Gallus gallus GN=WDR26 PE=4 SV=2;tr|A0A1L1RS27|A0A1L1RS27_CHICK Uncharacterized protein OS=Gallus gallus GN	WDR26	66.05	16	35.9	35.9	35.9	0	64.423	15642000	115560000	31624000	22607000	22328000	27761000	24515000	27564000	17363000	16947000	11489000	21794000	111300000	127090000	69394000	54615000	40940000	36837000
E1C786	E1C786	tr|E1C786|E1C786_CHICK Uncharacterized protein OS=Gallus gallus GN=ISCA2 PE=4 SV=4	ISCA2	20.238	6	37.6	37.6	37.6	0.00022356	8.6899	NaN	20226000	4960500	4286900	3581000	NaN	7178900	5092200	3072900	2737200	2343100	1852300	41776000	42019000	24162000	8532000	4116200	NaN
A0A1D5NV60;Q5ZL71;A0A1L1RZN9	A0A1D5NV60	tr|A0A1D5NV60|A0A1D5NV60_CHICK Uncharacterized protein OS=Gallus gallus GN=VPS33B PE=3 SV=1;tr|Q5ZL71|Q5ZL71_CHICK Uncharacterized protein OS=Gallus gallus GN=VPS33B PE=2 SV=1;tr|A0A1L1RZN9|A0A1L1RZN9_CHICK Uncharacterized protein OS=Gallus gallus GN=VPS33	VPS33B	69.225	17	33.3	33.3	33.3	0	25.141	14386000	104110000	34452000	15353000	15076000	13426000	25844000	22694000	8717200	6035200	5119200	10299000	131890000	110330000	51943000	35047000	17486000	21185000
F1NRC2;Q9YHW8	F1NRC2	tr|F1NRC2|F1NRC2_CHICK Uncharacterized protein OS=Gallus gallus GN=ETV6 PE=3 SV=2;tr|Q9YHW8|Q9YHW8_CHICK Ets domain protein (Fragment) OS=Gallus gallus GN=TEL PE=2 SV=1	ETV6	52.82	8	17.7	17.7	17.7	0.00063613	6.9277	NaN	40399000	11058000	4833800	NaN	2950500	10926000	7282300	7383000	4024900	3706100	NaN	132100000	35152000	10249000	18117000	7647000	6770000
A0A1L1RYG5;A0A1D5P565;A0A1L1RTG8	A0A1L1RYG5	tr|A0A1L1RYG5|A0A1L1RYG5_CHICK Uncharacterized protein OS=Gallus gallus GN=SNX20 PE=4 SV=1;tr|A0A1D5P565|A0A1D5P565_CHICK Uncharacterized protein OS=Gallus gallus GN=SNX20 PE=4 SV=1;tr|A0A1L1RTG8|A0A1L1RTG8_CHICK Uncharacterized protein OS=Gallus gallus GN	SNX20	36.58	8	31	31	31	0	17.555	3612100	53112000	11006000	NaN	4279100	1193200	19829000	4533500	1758900	986830	856720	712830	83157000	56540000	16606000	6831200	3214000	737700
R4GL69	R4GL69	tr|R4GL69|R4GL69_CHICK Uncharacterized protein OS=Gallus gallus GN=CCDC59 PE=4 SV=2	CCDC59	24.031	5	31.2	31.2	31.2	0	21.054	3163600	25082000	20209000	8172000	4460000	4125000	9963400	8172400	5737300	NaN	2950800	867770	57222000	54808000	23099000	22445000	7631000	2043900
Q5ZME7;Q5F3J9	Q5ZME7	tr|Q5ZME7|Q5ZME7_CHICK Uncharacterized protein OS=Gallus gallus GN=RCJMB04_2f5 PE=2 SV=1;tr|Q5F3J9|Q5F3J9_CHICK Uncharacterized protein OS=Gallus gallus GN=RCJMB04_15d19 PE=2 SV=1	RCJMB04_2f5	61.286	11	37.8	28.7	0	0	141.46	9715100	68983000	22297000	12914000	11128000	12296000	30248000	15861000	8285400	8416200	7875100	3125600	117800000	100500000	52460000	33651000	16886000	11116000
F1NA30	F1NA30	tr|F1NA30|F1NA30_CHICK Uncharacterized protein OS=Gallus gallus PE=4 SV=3		13.177	4	48.7	48.7	48.7	0	14.868	NaN	14310000	2445300	NaN	3931700	2209100	7527000	4337800	1886200	1746200	1743700	NaN	18487000	17592000	9483200	10248000	6957200	2868500
E1BXF4	E1BXF4	tr|E1BXF4|E1BXF4_CHICK Uncharacterized protein OS=Gallus gallus GN=RCN1 PE=4 SV=3	RCN1	37.873	9	33.8	33.8	33.8	0	21.912	4724000	55076000	11634000	8149200	3663000	2415100	16810000	9744400	7824600	2000700	1083500	NaN	87683000	44391000	35108000	26008000	3818800	5929900
A0A1D5P638;A0A1D5PLQ1;Q5ZJP2;E1C7B4	A0A1D5P638	tr|A0A1D5P638|A0A1D5P638_CHICK Uncharacterized protein OS=Gallus gallus GN=FAM96A PE=4 SV=1;tr|A0A1D5PLQ1|A0A1D5PLQ1_CHICK Uncharacterized protein OS=Gallus gallus GN=FAM96A PE=4 SV=1;tr|Q5ZJP2|Q5ZJP2_CHICK Uncharacterized protein OS=Gallus gallus GN=RCJMB	FAM96A	14.699	3	25.6	25.6	25.6	0.00061212	5.6541	2919700	28603000	9286700	NaN	987330	NaN	3367600	3544000	1152800	634670	1355300	NaN	34672000	35396000	12565000	5357500	1161600	NaN
A0A1D5P4Y1	A0A1D5P4Y1	tr|A0A1D5P4Y1|A0A1D5P4Y1_CHICK Uncharacterized protein OS=Gallus gallus PE=4 SV=1		104.41	17	26.7	26.7	26.7	0	97.793	12382000	180150000	32394000	18937000	16192000	13926000	59936000	27727000	15204000	9177800	10243000	9185000	206490000	175750000	92423000	50271000	26156000	18210000
Q5ZLH0;A0A1D5NYZ8	NXT2	sp|Q5ZLH0|NXT2_CHICK NTF2-related export protein 2 OS=Gallus gallus GN=NXT2 PE=2 SV=1;tr|A0A1D5NYZ8|A0A1D5NYZ8_CHICK NTF2-related export protein 2 OS=Gallus gallus GN=NXT2 PE=4 SV=1	NXT2	16.162	3	22	22	22	0.0089572	1.8742	NaN	16242000	2952300	NaN	6200800	5841800	9865800	NaN	5812800	4898200	1996500	NaN	20616000	12318000	16453000	11835000	7219500	5223600
A0A1D5PEI0;A0A1L1RNC0;A0A1L1RQ68	A0A1D5PEI0	tr|A0A1D5PEI0|A0A1D5PEI0_CHICK DNA-directed RNA polymerase subunit OS=Gallus gallus GN=POLR2I PE=3 SV=1;tr|A0A1L1RNC0|A0A1L1RNC0_CHICK Uncharacterized protein OS=Gallus gallus GN=POLR2I PE=3 SV=1;tr|A0A1L1RQ68|A0A1L1RQ68_CHICK Uncharacterized protein OS=Ga	POLR2I	14.865	4	50	50	50	0	87.078	2170400	14116000	2356100	3292600	5853300	NaN	1307200	NaN	11285000	NaN	NaN	NaN	47390000	26997000	12804000	10666000	8675200	NaN
F1NQP8;A0A1D5NTR1;Q5F443	F1NQP8	tr|F1NQP8|F1NQP8_CHICK Uncharacterized protein OS=Gallus gallus GN=CCDC6 PE=4 SV=3;tr|A0A1D5NTR1|A0A1D5NTR1_CHICK Uncharacterized protein OS=Gallus gallus GN=CCDC6 PE=4 SV=1;tr|Q5F443|Q5F443_CHICK Uncharacterized protein OS=Gallus gallus GN=RCJMB04_3i14 PE	CCDC6	47.123	15	40.4	40.4	40.4	0	113.22	7781100	82095000	19813000	10698000	15866000	8974400	22071000	14484000	9124200	3257500	3948500	5090600	89642000	93945000	58607000	40293000	20868000	6979700
A0A1D5P856	A0A1D5P856	tr|A0A1D5P856|A0A1D5P856_CHICK Uncharacterized protein OS=Gallus gallus GN=HDHD2 PE=4 SV=1	HDHD2	28.326	5	29	29	29	0	43.803	5472400	32565000	18172000	NaN	3685200	2705700	12515000	5266800	3492700	1702300	2149500	1268700	49707000	60822000	25763000	NaN	3829600	NaN
F1NXW7;Q5F389	F1NXW7	tr|F1NXW7|F1NXW7_CHICK Uncharacterized protein OS=Gallus gallus PE=4 SV=3;sp|Q5F389|WWOX_CHICK WW domain-containing oxidoreductase OS=Gallus gallus GN=WWOX PE=2 SV=2	WWOX	39.957	8	28.1	28.1	28.1	0	13.45	7967500	18908000	6750500	4847400	5211100	6595700	NaN	3853600	2939000	2066700	1193300	2010400	58940000	33297000	20485000	11908000	4491600	NaN
Q5ZKP4;A0A1I7Q427	TPPC2	sp|Q5ZKP4|TPPC2_CHICK Trafficking protein particle complex subunit 2 OS=Gallus gallus GN=TRAPPC2 PE=2 SV=2;tr|A0A1I7Q427|A0A1I7Q427_CHICK Trafficking protein particle complex subunit 2 OS=Gallus gallus GN=TRAPPC2 PE=4 SV=1	TRAPPC2	16.586	2	18.6	18.6	18.6	0.00059678	4.9739	NaN	23463000	1787200	NaN	1082800	421200	NaN	NaN	NaN	489290	NaN	NaN	25433000	13008000	9910800	1277700	NaN	NaN
A0A1D5PFW3	A0A1D5PFW3	tr|A0A1D5PFW3|A0A1D5PFW3_CHICK Uncharacterized protein OS=Gallus gallus GN=SREK1 PE=4 SV=1	SREK1	14.283	2	25	25	25	0	19.621	NaN	5218500	NaN	NaN	5459100	2114500	NaN	NaN	NaN	NaN	NaN	NaN	21889000	39774000	NaN	NaN	NaN	NaN
A0A1D5PKB6;P29332;A0A1L1RQ23;A0A1L1RLS2	A0A1D5PKB6	tr|A0A1D5PKB6|A0A1D5PKB6_CHICK G2/mitotic-specific cyclin-B2 OS=Gallus gallus GN=CCNB2 PE=3 SV=1;sp|P29332|CCNB2_CHICK G2/mitotic-specific cyclin-B2 OS=Gallus gallus GN=CCNB2 PE=2 SV=1;tr|A0A1L1RQ23|A0A1L1RQ23_CHICK G2/mitotic-specific cyclin-B2 OS=Gallus	CCNB2	44.586	10	30	30	30	0	296.59	4337200	59796000	22286000	11034000	9676300	15278000	30967000	29752000	6276600	8005100	2971700	13110000	78511000	142270000	89871000	39225000	8082100	NaN
K4L906	K4L906	tr|K4L906|K4L906_CHICK CD48 OS=Gallus gallus GN=CD48 PE=2 SV=1	CD48	27.759	2	7.2	7.2	7.2	0.0034197	2.7521	NaN	NaN	1436300	1654200	NaN	NaN	NaN	NaN	4975400	1694800	NaN	NaN	42449000	NaN	NaN	NaN	3902200	3035100
F1P524	F1P524	tr|F1P524|F1P524_CHICK Uncharacterized protein OS=Gallus gallus GN=NENF PE=3 SV=2	NENF	18.114	5	40.2	40.2	40.2	0	43.786	2560000	22143000	3481300	4443500	3582400	NaN	2622200	3102500	2814500	2640600	1865600	NaN	54898000	24300000	15448000	3899700	2051500	3092600
Q5F371;F1NSR1	SBNO1	sp|Q5F371|SBNO1_CHICK Protein strawberry notch homolog 1 OS=Gallus gallus GN=SBNO1 PE=2 SV=1;tr|F1NSR1|F1NSR1_CHICK Protein strawberry notch homolog 1 OS=Gallus gallus GN=SBNO1 PE=4 SV=3	SBNO1	137.18	34	38.6	38.6	35	0	222.03	29149000	173310000	53541000	50499000	34181000	24007000	57003000	40021000	24566000	15255000	14296000	23346000	227420000	221070000	134880000	92463000	48823000	29276000
P28173;F1P3I8;A7UEA8;A0A1D5NZ64	PUR1	sp|P28173|PUR1_CHICK Amidophosphoribosyltransferase OS=Gallus gallus GN=PPAT PE=2 SV=1;tr|F1P3I8|F1P3I8_CHICK Amidophosphoribosyltransferase OS=Gallus gallus GN=PPAT PE=3 SV=1;tr|A7UEA8|A7UEA8_CHICK Amidophosphoribosyltransferase OS=Gallus gallus GN=GPAT P	PPAT	56.257	16	39.2	39.2	39.2	0	63.337	14451000	161460000	52154000	25833000	16858000	22547000	15377000	13903000	9621600	5294700	13523000	8314200	96270000	119660000	101440000	38543000	5919000	23247000
F1NYQ3;A0A1D5PLB3	F1NYQ3	tr|F1NYQ3|F1NYQ3_CHICK Non-lysosomal glucosylceramidase OS=Gallus gallus GN=GBA2 PE=3 SV=2;tr|A0A1D5PLB3|A0A1D5PLB3_CHICK Non-lysosomal glucosylceramidase OS=Gallus gallus GN=GBA2 PE=3 SV=1	GBA2	96.065	17	26.8	26.8	26.8	0	111.71	25279000	154660000	20245000	9242500	4905900	6869800	25986000	6120600	5208300	2467800	2505900	981560	160020000	196950000	56055000	19400000	6695000	4383400
F1N8B6;A0A1D5NWJ0;A0A1D5P2T2	F1N8B6	tr|F1N8B6|F1N8B6_CHICK Uncharacterized protein OS=Gallus gallus GN=INPP5K PE=4 SV=1;tr|A0A1D5NWJ0|A0A1D5NWJ0_CHICK Uncharacterized protein OS=Gallus gallus GN=INPP5K PE=4 SV=1;tr|A0A1D5P2T2|A0A1D5P2T2_CHICK Uncharacterized protein OS=Gallus gallus GN=INPP5	INPP5K	53.727	5	12	12	2.4	0	38.576	NaN	103210000	16401000	NaN	NaN	6065200	28970000	NaN	NaN	4814400	NaN	NaN	77937000	52761000	42371000	12908000	4230600	7423400
E1C9E9	E1C9E9	tr|E1C9E9|E1C9E9_CHICK DCN1-like protein OS=Gallus gallus GN=DCUN1D5 PE=4 SV=2	DCUN1D5	27.178	5	24.2	24.2	24.2	0.00059856	5.037	4777400	19976000	4274700	5594400	5389700	1930400	11156000	2725600	2300400	1271900	NaN	1745500	52932000	52233000	26270000	4414300	2631700	4352100
F1NM47;A0A1D5PGI5	F1NM47	tr|F1NM47|F1NM47_CHICK Uncharacterized protein OS=Gallus gallus GN=LAMA1 PE=4 SV=3;tr|A0A1D5PGI5|A0A1D5PGI5_CHICK Uncharacterized protein OS=Gallus gallus GN=LAMA1 PE=4 SV=1	LAMA1	339.56	18	8.4	8.4	8.4	0	34.078	68473000	151970000	32377000	15447000	NaN	NaN	164480000	26783000	NaN	NaN	NaN	NaN	NaN	52564000	NaN	NaN	NaN	NaN
F1NPW9	F1NPW9	tr|F1NPW9|F1NPW9_CHICK Uncharacterized protein OS=Gallus gallus GN=PPP4R3A PE=4 SV=2	PPP4R3A	94.005	27	39	39	31.2	0	222.29	14939000	155150000	39978000	14552000	26486000	8864500	44738000	32491000	19190000	13879000	9885000	19323000	176830000	157670000	116510000	64449000	35442000	26929000
F1NED5;A0A1D5PKF7;O93257	F1NED5	tr|F1NED5|F1NED5_CHICK X-ray repair cross-complementing protein 5 OS=Gallus gallus GN=XRCC6 PE=4 SV=3;tr|A0A1D5PKF7|A0A1D5PKF7_CHICK X-ray repair cross-complementing protein 5 OS=Gallus gallus GN=XRCC6 PE=4 SV=1;sp|O93257|XRCC6_CHICK X-ray repair cross-com	XRCC6	70.47	18	40.9	40.9	40.9	0	84.809	19453000	75947000	28435000	15749000	21868000	19877000	23235000	13394000	5140500	2776300	3137000	10780000	97000000	104460000	65246000	41690000	23498000	15522000
F1NB74;Q5ZLY0	F1NB74	tr|F1NB74|F1NB74_CHICK Phosphorylated adapter RNA export protein OS=Gallus gallus GN=PHAX PE=4 SV=1;sp|Q5ZLY0|PHAX_CHICK Phosphorylated adapter RNA export protein OS=Gallus gallus GN=PHAX PE=2 SV=1	PHAX	45.422	9	33.3	33.3	33.3	0	68.816	6182200	42220000	13099000	5786800	8293100	12104000	18410000	12705000	4120700	17717000	2643600	NaN	103010000	69938000	36389000	23086000	9869300	4601900
Q5ZIQ9;A0A1D5PNN0	Q5ZIQ9	tr|Q5ZIQ9|Q5ZIQ9_CHICK Uncharacterized protein OS=Gallus gallus GN=RCJMB04_24d10 PE=2 SV=1;tr|A0A1D5PNN0|A0A1D5PNN0_CHICK Uncharacterized protein OS=Gallus gallus GN=GPALPP1 PE=4 SV=1	RCJMB04_24d10	39.258	7	34	34	34	0.00022696	9.2341	11523000	27988000	17463000	12501000	8314000	7897600	13274000	10274000	4947300	4568600	2754200	9094000	47363000	37510000	31623000	23890000	3467800	NaN
A0A1D5PJV0;A0A1D5NW71;A0A1D5NXH6	A0A1D5PJV0	tr|A0A1D5PJV0|A0A1D5PJV0_CHICK Uncharacterized protein OS=Gallus gallus GN=HCFC2 PE=4 SV=1;tr|A0A1D5NW71|A0A1D5NW71_CHICK Uncharacterized protein OS=Gallus gallus GN=HCFC2 PE=4 SV=1;tr|A0A1D5NXH6|A0A1D5NXH6_CHICK Uncharacterized protein OS=Gallus gallus GN	HCFC2	88.034	7	8.8	8.8	8.8	0.0006	5.0803	27066000	59443000	22046000	7841400	26698000	18434000	37877000	43019000	6848100	22606000	23464000	16612000	71012000	122520000	81775000	31707000	19161000	13697000
A0A1D5PZ08;F1NM95	A0A1D5PZ08	tr|A0A1D5PZ08|A0A1D5PZ08_CHICK Uncharacterized protein OS=Gallus gallus GN=SMYD3 PE=4 SV=1;tr|F1NM95|F1NM95_CHICK Uncharacterized protein OS=Gallus gallus GN=SMYD3 PE=4 SV=3	SMYD3	10.808	2	27.7	27.7	27.7	0.0024155	3.3162	NaN	15363000	3645300	NaN	NaN	NaN	4172300	NaN	NaN	NaN	NaN	NaN	20325000	46175000	14460000	NaN	2466600	NaN
E1C7F5	E1C7F5	tr|E1C7F5|E1C7F5_CHICK Uncharacterized protein OS=Gallus gallus GN=SLC33A1 PE=4 SV=1	SLC33A1	59.87	6	13.6	13.6	13.6	0	14.388	NaN	NaN	9919200	NaN	NaN	10409000	38669000	NaN	2726700	NaN	8068900	NaN	66518000	44399000	12658000	NaN	5641300	NaN
F1P5S9	F1P5S9	tr|F1P5S9|F1P5S9_CHICK Uncharacterized protein OS=Gallus gallus PE=4 SV=3		39.09	11	31.5	31.5	31.5	0	88.314	3111400	169130000	27645000	3351200	15621000	10393000	18923000	8864200	11611000	3268000	3652100	2175100	96245000	120120000	60300000	30013000	7171900	5580200
Q5ZKK9;F1P0S2;A0A1D5NTN4;A0A1D5PGL9;A0A1D5P2J8	Q5ZKK9	tr|Q5ZKK9|Q5ZKK9_CHICK Uncharacterized protein OS=Gallus gallus GN=RCJMB04_10e2 PE=2 SV=1;tr|F1P0S2|F1P0S2_CHICK Uncharacterized protein OS=Gallus gallus GN=STX8 PE=4 SV=1;tr|A0A1D5NTN4|A0A1D5NTN4_CHICK Uncharacterized protein OS=Gallus gallus GN=STX8 PE=4	RCJMB04_10e2	26.83	6	46.2	46.2	46.2	0	52.06	4397800	37766000	12384000	5874900	6514200	2544700	10129000	10572000	3563100	1385400	1631400	2112400	56397000	38973000	28956000	18484000	4849000	1804500
E1BRN1	E1BRN1	tr|E1BRN1|E1BRN1_CHICK Uncharacterized protein OS=Gallus gallus GN=GEMIN6 PE=4 SV=1	GEMIN6	18.833	5	33.5	33.5	33.5	0.0011811	4.6797	5463800	42619000	10022000	3469200	6064500	4168400	NaN	NaN	NaN	NaN	NaN	NaN	13187000	7369000	18336000	3095900	NaN	NaN
F1NWY7	F1NWY7	tr|F1NWY7|F1NWY7_CHICK Uncharacterized protein OS=Gallus gallus GN=MRPL42 PE=4 SV=2	MRPL42	17.088	4	28.1	28.1	28.1	0.0006035	5.2771	3481600	16761000	8559900	9111200	5175400	3448800	6379800	4109900	3138700	NaN	4919500	NaN	30639000	27799000	26095000	18747000	NaN	NaN
Q5ZMM0;A0A1D5PZD8;A0A1D5PQL4;A0A1D5PKZ7;A0A1D5NV70	Q5ZMM0	tr|Q5ZMM0|Q5ZMM0_CHICK Uncharacterized protein OS=Gallus gallus GN=CDK2AP1 PE=2 SV=1;tr|A0A1D5PZD8|A0A1D5PZD8_CHICK Cyclin-dependent kinase 2-associated protein OS=Gallus gallus GN=CDK2AP2 PE=3 SV=1;tr|A0A1D5PQL4|A0A1D5PQL4_CHICK Cyclin-dependent kinase 2-	CDK2AP1	9.9131	2	20	20	20	0.0045807	2.4101	NaN	12746000	9740200	8031800	NaN	NaN	NaN	NaN	NaN	NaN	NaN	NaN	14945000	44762000	NaN	13400000	NaN	3394100
A0A1D5PQ74	A0A1D5PQ74	tr|A0A1D5PQ74|A0A1D5PQ74_CHICK Uncharacterized protein OS=Gallus gallus PE=4 SV=1		11.922	3	35.6	35.6	35.6	0.0011804	4.659	NaN	12187000	3151700	NaN	NaN	NaN	NaN	3933700	2169000	NaN	NaN	NaN	17966000	46791000	9446100	7831900	NaN	2628100
A0A1D5PXR8;F1NJ94;Q5F3C5;A0A1D5PNQ9	A0A1D5PXR8	tr|A0A1D5PXR8|A0A1D5PXR8_CHICK Uncharacterized protein OS=Gallus gallus GN=ERLIN1 PE=4 SV=1;tr|F1NJ94|F1NJ94_CHICK Uncharacterized protein OS=Gallus gallus GN=ERLIN1 PE=4 SV=3;tr|Q5F3C5|Q5F3C5_CHICK Uncharacterized protein OS=Gallus gallus GN=RCJMB04_21i6	ERLIN1	33.403	8	45.2	34.7	34.7	0	44.247	10699000	51922000	21767000	13861000	10071000	15558000	6650900	8716100	4597100	1857500	4060300	4730100	45867000	70669000	51018000	30806000	14494000	15596000
Q8AYC9	CHK1	sp|Q8AYC9|CHK1_CHICK Serine/threonine-protein kinase Chk1 OS=Gallus gallus GN=CHEK1 PE=1 SV=1	CHEK1	53.848	15	34	34	34	0	20.464	10650000	68341000	36589000	17638000	18155000	13374000	19285000	11153000	12805000	7046300	7051200	9324700	100920000	88894000	75217000	52066000	14142000	8288300
Q5ZLE3;F1NGK7	Q5ZLE3	tr|Q5ZLE3|Q5ZLE3_CHICK Uncharacterized protein OS=Gallus gallus GN=RCJMB04_6j1 PE=2 SV=1;tr|F1NGK7|F1NGK7_CHICK Uncharacterized protein OS=Gallus gallus GN=RBM7 PE=4 SV=1	RCJMB04_6j1	31.322	8	34.8	34.8	34.8	0	53.561	11570000	52908000	11614000	14409000	14282000	5755000	7749500	4112600	7657900	NaN	NaN	NaN	25759000	14228000	18059000	5627000	8635200	7768000
F1NCQ1	F1NCQ1	tr|F1NCQ1|F1NCQ1_CHICK Uncharacterized protein OS=Gallus gallus GN=PI4K2A PE=4 SV=2	PI4K2A	52.478	16	40.8	40.8	40.8	0	20.143	7232500	43993000	18008000	5730700	4741100	7236100	34671000	11448000	8350500	6824100	5839300	5004600	75990000	60073000	21778000	13692000	13142000	4973900
F1P4U5;A0A1D5PIA6	F1P4U5	tr|F1P4U5|F1P4U5_CHICK Uncharacterized protein OS=Gallus gallus GN=TXNRD2 PE=3 SV=4;tr|A0A1D5PIA6|A0A1D5PIA6_CHICK Uncharacterized protein OS=Gallus gallus GN=TXNRD2 PE=3 SV=2	TXNRD2	52.705	10	33.1	33.1	33.1	0	56.957	13906000	76357000	21335000	13483000	15702000	17714000	12138000	14561000	9085100	8994300	9005300	8395700	90228000	68852000	40475000	41182000	29263000	20834000
E1BQG3	E1BQG3	tr|E1BQG3|E1BQG3_CHICK Uncharacterized protein OS=Gallus gallus GN=LARP7 PE=4 SV=4	LARP7	73.439	19	39.9	39.9	30	0	191.32	17427000	97208000	42369000	26624000	25594000	26306000	24314000	14295000	13745000	11561000	11122000	17999000	119280000	124750000	74590000	64900000	34978000	29175000
R4GJ54	R4GJ54	tr|R4GJ54|R4GJ54_CHICK Uncharacterized protein OS=Gallus gallus PE=4 SV=2		14.366	3	27.8	27.8	27.8	0	21.352	NaN	15460000	3531400	NaN	2125900	1093000	2788300	NaN	NaN	NaN	NaN	NaN	34834000	24027000	5893200	2814900	NaN	1000700
F1NTI4	F1NTI4	tr|F1NTI4|F1NTI4_CHICK Uncharacterized protein OS=Gallus gallus PE=3 SV=2		35.362	5	21.8	21.8	21.8	0.0032715	2.9053	NaN	NaN	NaN	NaN	NaN	NaN	NaN	18598000	NaN	NaN	NaN	NaN	52805000	NaN	NaN	NaN	16611000	13294000
Q2PUH1;A0A1L1RVF8	Q2PUH1	tr|Q2PUH1|Q2PUH1_CHICK Non-specific serine/threonine protein kinase OS=Gallus gallus GN=PRKAA1 PE=2 SV=1;tr|A0A1L1RVF8|A0A1L1RVF8_CHICK Non-specific serine/threonine protein kinase OS=Gallus gallus GN=PRKAA1 PE=4 SV=1	PRKAA1	64.098	15	37.3	37.3	37.3	0	72.104	11573000	119970000	22535000	10229000	12366000	11699000	34376000	17590000	8586300	9823500	3711500	5208300	92805000	120050000	61663000	25790000	9285500	11536000
R4GIM6;A0A1L1RXM8	R4GIM6	tr|R4GIM6|R4GIM6_CHICK Uncharacterized protein OS=Gallus gallus GN=TMEM165 PE=4 SV=2;tr|A0A1L1RXM8|A0A1L1RXM8_CHICK Uncharacterized protein OS=Gallus gallus GN=TMEM165 PE=4 SV=1	TMEM165	34.107	6	20.8	20.8	20.8	0	52.658	5160500	46762000	11134000	2139500	5237000	3744400	11129000	7062200	3302400	1908400	2215500	2094700	78230000	57613000	27514000	11653000	5256600	6787200
Q5ZK95	CCD43	sp|Q5ZK95|CCD43_CHICK Coiled-coil domain-containing protein 43 OS=Gallus gallus GN=CCDC43 PE=2 SV=1	CCDC43	24.609	4	22.6	22.6	22.6	0.00062305	6.2501	3200700	7838500	4365500	NaN	NaN	2948900	NaN	NaN	NaN	NaN	NaN	NaN	47701000	NaN	18603000	4226300	NaN	NaN
Q90640;F1P1M8	KIF4	sp|Q90640|KIF4_CHICK Chromosome-associated kinesin KIF4 OS=Gallus gallus GN=KIF4 PE=2 SV=1;tr|F1P1M8|F1P1M8_CHICK Uncharacterized protein OS=Gallus gallus GN=KIF4A PE=3 SV=1	KIF4	138.92	31	30.6	30.6	29.7	0	254.22	25493000	139140000	41221000	25816000	22522000	18538000	59255000	34982000	18746000	19369000	9738600	11619000	241350000	246800000	131550000	86632000	27641000	24072000
F1NQ96	F1NQ96	tr|F1NQ96|F1NQ96_CHICK Uncharacterized protein OS=Gallus gallus PE=4 SV=3		25.948	4	23.1	23.1	23.1	0	97.422	NaN	70622000	6591600	NaN	NaN	NaN	NaN	NaN	NaN	4310200	3045100	NaN	38544000	61037000	49917000	5890700	7333100	3415600
E1C7K1	E1C7K1	tr|E1C7K1|E1C7K1_CHICK Uncharacterized protein OS=Gallus gallus GN=FAM98B PE=4 SV=4	FAM98B	44.766	7	24.9	21.8	21.8	0	86.192	7452500	96651000	20150000	8418100	10316000	11278000	18365000	11936000	6076800	5780400	4580900	4622200	85452000	83031000	47008000	30785000	17305000	12138000
F1P100;A0A1D5PW53;A0A1L1RYP5	F1P100	tr|F1P100|F1P100_CHICK Uncharacterized protein OS=Gallus gallus GN=ELAC2 PE=4 SV=2;tr|A0A1D5PW53|A0A1D5PW53_CHICK Uncharacterized protein OS=Gallus gallus GN=ELAC2 PE=4 SV=1;tr|A0A1L1RYP5|A0A1L1RYP5_CHICK Uncharacterized protein OS=Gallus gallus GN=ELAC2 P	ELAC2	94.237	20	33.1	33.1	33.1	0	159.25	23874000	130710000	28980000	21034000	24004000	20136000	35060000	17257000	13451000	10724000	8986000	9113600	124590000	119660000	62553000	37437000	22452000	14647000
A0A1D5PM26	A0A1D5PM26	tr|A0A1D5PM26|A0A1D5PM26_CHICK Uncharacterized protein OS=Gallus gallus GN=PDRG1 PE=4 SV=1	PDRG1	15.17	5	40.9	40.9	40.9	0	13.235	2651900	34151000	3239000	NaN	1463500	1957200	4691300	3391200	3988500	NaN	2181200	NaN	32369000	18749000	12371000	3688500	NaN	NaN
F1NR19;Q59J86	F1NR19	tr|F1NR19|F1NR19_CHICK DNA polymerase OS=Gallus gallus GN=POLA1 PE=3 SV=3;tr|Q59J86|Q59J86_CHICK DNA polymerase (Fragment) OS=Gallus gallus PE=2 SV=1	POLA1	170.9	39	31.1	31.1	31.1	0	158.73	38279000	242330000	64098000	11597000	35760000	27698000	52930000	41815000	26284000	19474000	11216000	10093000	296200000	239670000	163010000	93484000	33019000	26538000
Q9DEE5;Q9DEE1;F1NLC3;Q9DEE6;Q9DEE3;E1BV58;F1NFA0;Q9DEE4;Q9DEE2;F1P4S8	Q9DEE5	tr|Q9DEE5|Q9DEE5_CHICK ST2L OS=Gallus gallus GN=st2 PE=2 SV=1;tr|Q9DEE1|Q9DEE1_CHICK ST2LV OS=Gallus gallus PE=4 SV=1;tr|F1NLC3|F1NLC3_CHICK Uncharacterized protein OS=Gallus gallus GN=IL1RL1 PE=4 SV=3;tr|Q9DEE6|Q9DEE6_CHICK ST2 OS=Gallus gallus GN=st2 PE=	st2	61.755	2	5.4	5.4	5.4	0.0057005	2.1573	11399000	11967000	5340900	NaN	NaN	6822100	NaN	NaN	5990800	NaN	NaN	NaN	NaN	NaN	NaN	NaN	NaN	NaN
Q5F4B3	TMLH	sp|Q5F4B3|TMLH_CHICK Trimethyllysine dioxygenase, mitochondrial OS=Gallus gallus GN=TMLHE PE=2 SV=1	TMLHE	48.656	11	31.3	31.3	31.3	0	33.15	6883900	78900000	30173000	16395000	13975000	15720000	19702000	18115000	8445800	8733100	7281200	12455000	101990000	114660000	51165000	27641000	19121000	10154000
F1NI13	F1NI13	tr|F1NI13|F1NI13_CHICK Uncharacterized protein OS=Gallus gallus GN=SYAP1 PE=4 SV=2	SYAP1	40.826	12	44.3	44.3	44.3	0	50.724	10101000	124400000	21260000	5521700	9013800	8100600	11553000	7633600	3796300	14345000	18849000	2266000	65692000	87691000	26877000	24260000	7345500	8440200
E1C9C2	E1C9C2	tr|E1C9C2|E1C9C2_CHICK Uncharacterized protein OS=Gallus gallus GN=DHX37 PE=4 SV=3	DHX37	127.12	29	32.1	32.1	32.1	0	103.44	23928000	138610000	45268000	28042000	41450000	30023000	58180000	29857000	24880000	14482000	11609000	18829000	198900000	179030000	108970000	78837000	40838000	32046000
A0A1D5NUM3	A0A1D5NUM3	tr|A0A1D5NUM3|A0A1D5NUM3_CHICK Uncharacterized protein OS=Gallus gallus GN=AAMDC PE=4 SV=1	AAMDC	13.123	3	35.2	35.2	35.2	0	23.329	2797900	15235000	3196400	1710400	4806500	4943500	NaN	NaN	NaN	NaN	NaN	1500400	16286000	9493900	14652000	7409200	7503900	4113400
A0A1D5NUS7	A0A1D5NUS7	tr|A0A1D5NUS7|A0A1D5NUS7_CHICK Uncharacterized protein OS=Gallus gallus PE=4 SV=1		30.882	4	19.3	19.3	19.3	0	53.955	NaN	54177000	10277000	NaN	NaN	NaN	20170000	19780000	NaN	NaN	NaN	NaN	31226000	156200000	15591000	NaN	NaN	5886700
Q5ZLL6;F1P3A9;A0A1L1RM31	MSMO1	sp|Q5ZLL6|MSMO1_CHICK Methylsterol monooxygenase 1 OS=Gallus gallus GN=MSMO1 PE=2 SV=1;tr|F1P3A9|F1P3A9_CHICK Methylsterol monooxygenase 1 OS=Gallus gallus GN=MSMO1 PE=3 SV=1;tr|A0A1L1RM31|A0A1L1RM31_CHICK Methylsterol monooxygenase 1 OS=Gallus gallus GN=M	MSMO1	35.485	3	11.8	11.8	11.8	0.00064157	7.1816	NaN	NaN	NaN	NaN	NaN	NaN	NaN	NaN	NaN	NaN	NaN	NaN	52165000	31281000	2263100	NaN	NaN	1276000
A0A1D5PT26;A0A1D5P5R5	A0A1D5PT26	tr|A0A1D5PT26|A0A1D5PT26_CHICK Uncharacterized protein OS=Gallus gallus GN=FHL3 PE=4 SV=1;tr|A0A1D5P5R5|A0A1D5P5R5_CHICK Uncharacterized protein OS=Gallus gallus GN=FHL3 PE=4 SV=1	FHL3	32.309	6	22.9	22.9	22.9	0.00022207	8.4268	7652500	21138000	4104300	NaN	NaN	NaN	14196000	3662700	1076100	1347100	NaN	NaN	39153000	40301000	8891900	2028600	NaN	NaN
A0A1L1RM61	A0A1L1RM61	tr|A0A1L1RM61|A0A1L1RM61_CHICK Uncharacterized protein OS=Gallus gallus PE=4 SV=1		59.091	11	23.8	23.8	23.8	0	47.053	15170000	44518000	27243000	10025000	13542000	14159000	13419000	9293100	4730600	3617400	3302900	5573000	98977000	75622000	25428000	20970000	11260000	13948000
F1NN91	F1NN91	tr|F1NN91|F1NN91_CHICK Uncharacterized protein OS=Gallus gallus GN=CDYL2 PE=4 SV=3	CDYL2	56.958	8	15.4	15.4	15.4	0	12.531	14742000	33320000	26994000	2841600	14748000	11148000	20657000	19957000	9416300	6308200	8716600	5233200	71618000	40754000	50567000	34090000	17149000	17242000
A0A1D5P7X1;F1NVD2	A0A1D5P7X1	tr|A0A1D5P7X1|A0A1D5P7X1_CHICK Uncharacterized protein OS=Gallus gallus GN=IGF2R PE=4 SV=1;tr|F1NVD2|F1NVD2_CHICK Uncharacterized protein OS=Gallus gallus GN=IGF2R PE=1 SV=3	IGF2R	285.32	63	31.2	31.2	1.4	0	323.31	66220000	383770000	115130000	60312000	66502000	97157000	117120000	83142000	43223000	36661000	39678000	61411000	379050000	471840000	180270000	142240000	99375000	78970000
Q2VB19;A0A1D5PR43	PUM1	sp|Q2VB19|PUM1_CHICK Pumilio homolog 1 OS=Gallus gallus GN=PUM1 PE=2 SV=1;tr|A0A1D5PR43|A0A1D5PR43_CHICK Pumilio homolog 1 OS=Gallus gallus GN=PUM1 PE=4 SV=2	PUM1	126.68	21	23	23	18.3	0	154.79	16921000	149500000	41572000	16768000	18707000	15816000	65408000	39002000	19497000	12717000	8765200	5069900	227890000	222420000	89007000	61599000	24744000	17347000
E1BVD1	E1BVD1	tr|E1BVD1|E1BVD1_CHICK Uncharacterized protein OS=Gallus gallus GN=LOC418170 PE=4 SV=1	LOC418170	35.663	8	49	29.9	27.4	0	22.477	8937200	105540000	20328000	4685900	14017000	17862000	10116000	6517200	12418000	11942000	13299000	9335500	55235000	50372000	50508000	23556000	28649000	9668500
E1C489;A0A1D5P9A3;A0A1L1RQM2;A0A1D5PNK0	E1C489	tr|E1C489|E1C489_CHICK Enolase-phosphatase E1 OS=Gallus gallus GN=ENOPH1 PE=3 SV=1;tr|A0A1D5P9A3|A0A1D5P9A3_CHICK Uncharacterized protein OS=Gallus gallus GN=ENOPH1 PE=4 SV=1;tr|A0A1L1RQM2|A0A1L1RQM2_CHICK Uncharacterized protein OS=Gallus gallus GN=ENOPH1	ENOPH1	28.967	7	39.5	39.5	39.5	0	27.248	2967600	79321000	9358700	8331200	9224500	3005400	16322000	7943100	3136300	2784800	NaN	3940500	54762000	77392000	18787000	7417200	8111700	5961200
B6E1W1;A0A1D5PC55	B6E1W1	tr|B6E1W1|B6E1W1_CHICK Cyclin-dependent kinase 5 OS=Gallus gallus GN=Cdk5 PE=2 SV=1;tr|A0A1D5PC55|A0A1D5PC55_CHICK Uncharacterized protein OS=Gallus gallus GN=CDK5 PE=3 SV=1	Cdk5	33.339	10	47.6	42.5	42.5	0	31.293	7084000	53748000	16819000	9460000	11021000	10417000	11402000	10682000	6491900	4336500	4433800	2240600	55463000	33368000	30847000	17480000	8877900	10137000
A0A1D5PNU6	A0A1D5PNU6	tr|A0A1D5PNU6|A0A1D5PNU6_CHICK Uncharacterized protein OS=Gallus gallus PE=4 SV=1		16.58	1	9.7	9.7	9.7	0	20.945	NaN	4990000	NaN	NaN	NaN	NaN	NaN	NaN	NaN	NaN	1565600	NaN	24151000	10250000	NaN	4303400	2811600	2072000
A0A1L1RTN0;A0A1L1RRE9;A0A1D5PNB2;A0A1D5PMK4;A0A1D5PDN4;Q04205	A0A1L1RTN0	tr|A0A1L1RTN0|A0A1L1RTN0_CHICK Uncharacterized protein OS=Gallus gallus GN=TNS1 PE=4 SV=1;tr|A0A1L1RRE9|A0A1L1RRE9_CHICK Uncharacterized protein OS=Gallus gallus GN=TNS1 PE=4 SV=1;tr|A0A1D5PNB2|A0A1D5PNB2_CHICK Uncharacterized protein OS=Gallus gallus GN=T	TNS1	185.98	41	38	38	37.2	0	323.31	49725000	349530000	71132000	33306000	33599000	35744000	58064000	46695000	16784000	15933000	11609000	6327800	243690000	229750000	75160000	43838000	37161000	16496000
Q800L1;A0A1L1RXG4	SURF1	sp|Q800L1|SURF1_CHICK Surfeit locus protein 1 OS=Gallus gallus GN=SURF1 PE=3 SV=1;tr|A0A1L1RXG4|A0A1L1RXG4_CHICK SURF1-like protein OS=Gallus gallus GN=SURF1 PE=3 SV=1	SURF1	35.21	7	27.8	27.8	27.8	0	51.331	8621600	31559000	11999000	11583000	9886900	11713000	12293000	7560800	5159900	4431900	6205500	10871000	48582000	56894000	26213000	28236000	19703000	15157000
A0A1D5NV97;E1BYF8	A0A1D5NV97	tr|A0A1D5NV97|A0A1D5NV97_CHICK Uncharacterized protein OS=Gallus gallus GN=FNBP1 PE=4 SV=1;tr|E1BYF8|E1BYF8_CHICK Uncharacterized protein OS=Gallus gallus GN=FNBP1 PE=4 SV=3	FNBP1	64.084	14	31	31	31	0	48.015	19031000	104500000	22281000	9719500	10221000	10141000	16029000	10035000	6475400	2385400	1865800	8718400	79974000	96647000	51023000	23283000	13127000	6097800
Q5ZJN8	SELT	sp|Q5ZJN8|SELT_CHICK Selenoprotein T OS=Gallus gallus GN=SELENOT PE=2 SV=3	SELENOT	22.318	3	15.1	15.1	15.1	0.0024101	3.2681	1459500	4096100	2881500	2257600	1772300	4008600	3827100	NaN	1572200	1190000	1097100	1812800	74281000	21123000	NaN	2544100	14854000	2304900
F1ND14;A5A2G0;Q5F3T7	F1ND14	tr|F1ND14|F1ND14_CHICK CUGBP Elav-like family member 1 OS=Gallus gallus GN=CELF1 PE=4 SV=3;tr|A5A2G0|A5A2G0_CHICK CUG binding protein 1 OS=Gallus gallus PE=2 SV=1;sp|Q5F3T7|CELF1_CHICK CUGBP Elav-like family member 1 OS=Gallus gallus GN=CELF1 PE=1 SV=2	CELF1	51.668	4	14.2	11.5	11.5	0	44.056	11750000	43197000	10602000	5973400	6905400	7763000	18311000	6776200	5972300	NaN	NaN	5333200	77141000	88991000	32054000	16703000	10492000	7032200
F1NB42;F1NUL3;Q1XIH7;Q5ZMF2	F1NB42	tr|F1NB42|F1NB42_CHICK Uncharacterized protein OS=Gallus gallus GN=ATP6AP2 PE=4 SV=1;tr|F1NUL3|F1NUL3_CHICK Uncharacterized protein OS=Gallus gallus GN=ATP6AP2 PE=4 SV=2;tr|Q1XIH7|Q1XIH7_CHICK Renin/prorenin receptor OS=Gallus gallus PE=2 SV=2;tr|Q5ZMF2|Q5	ATP6AP2	39.438	9	31.6	31.6	31.6	0	152.95	3381100	80793000	14698000	5278400	3485200	5592300	25226000	11097000	5317400	3239900	2375100	1523800	70244000	86025000	28908000	15487000	5746300	5691200
A0A1D5P620	A0A1D5P620	tr|A0A1D5P620|A0A1D5P620_CHICK Uncharacterized protein OS=Gallus gallus GN=RPP25L PE=4 SV=1	RPP25L	20.037	6	51.9	51.9	51.9	0.00022883	9.5978	NaN	8432100	1690500	NaN	NaN	NaN	NaN	1655300	1326500	NaN	556720	NaN	29082000	6938600	2935900	4236900	1329200	NaN
F1NS88	F1NS88	tr|F1NS88|F1NS88_CHICK Uncharacterized protein OS=Gallus gallus GN=ISOC1 PE=4 SV=2	ISOC1	31.727	6	24.3	24.3	24.3	0.00022129	8.3739	5535600	46753000	6702200	13068000	4490300	3004600	22271000	8058800	4163000	NaN	14574000	NaN	27874000	39012000	19353000	7787000	5509700	NaN
F1NY85	F1NY85	tr|F1NY85|F1NY85_CHICK Uncharacterized protein OS=Gallus gallus GN=MRPL2 PE=4 SV=2	MRPL2	31.71	6	30.7	30.7	30.7	0	112.95	4442700	29378000	11287000	9154900	7567100	5443900	18565000	8014600	6015800	5702900	NaN	4260200	47311000	44313000	22584000	19772000	10549000	10945000
E1C268	E1C268	tr|E1C268|E1C268_CHICK Uncharacterized protein OS=Gallus gallus GN=GAPVD1 PE=4 SV=3	GAPVD1	160.87	34	30.3	30.3	18.3	0	160.55	38272000	267980000	99212000	60138000	63688000	63317000	54556000	47053000	30863000	18230000	20871000	30596000	231230000	246990000	175810000	107050000	63484000	55008000
A0A1D5PSM9	A0A1D5PSM9	tr|A0A1D5PSM9|A0A1D5PSM9_CHICK Uncharacterized protein OS=Gallus gallus GN=GLTP PE=4 SV=1	GLTP	24.064	5	24.3	24.3	24.3	0.00022411	8.7862	NaN	70776000	4409700	NaN	NaN	2284700	6971000	3696000	NaN	3012000	1446100	3349800	48723000	31929000	6441000	4594400	3935700	3265000
A0A1D5P8M7	A0A1D5P8M7	tr|A0A1D5P8M7|A0A1D5P8M7_CHICK Lipase maturation factor OS=Gallus gallus GN=LMF2 PE=3 SV=1	LMF2	81.593	7	15.4	15.4	3.8	0	140.76	9495000	214790000	42854000	NaN	14710000	10454000	40963000	16326000	8421600	6554100	6314800	4604700	155450000	175950000	75822000	20836000	10691000	1852400
P00378	DYR	sp|P00378|DYR_CHICK Dihydrofolate reductase OS=Gallus gallus GN=DHFR PE=1 SV=1	DHFR	21.65	1	63	11.1	11.1	0	38.626	1113800	15167000	4356600	NaN	4146700	1417900	7856600	4117000	2958400	869490	807760	1354900	61352000	50518000	44722000	22566000	7327300	NaN
A0A1L1RK10;E1BUL1;A0A1L1RPF2;A0A1L1RU37	A0A1L1RK10	tr|A0A1L1RK10|A0A1L1RK10_CHICK Uncharacterized protein OS=Gallus gallus GN=MAD2L1 PE=4 SV=1;tr|E1BUL1|E1BUL1_CHICK Uncharacterized protein OS=Gallus gallus GN=MAD2L1 PE=4 SV=1;tr|A0A1L1RPF2|A0A1L1RPF2_CHICK Uncharacterized protein OS=Gallus gallus GN=MAD2L	MAD2L1	22.719	6	28.4	28.4	28.4	0.00098678	4.7551	NaN	21290000	10058000	10079000	4482400	7633900	NaN	NaN	NaN	NaN	NaN	6133700	32681000	82359000	55629000	40719000	7797700	NaN
Q92071	Q92071	tr|Q92071|Q92071_CHICK Integrin beta OS=Gallus gallus GN=ITGB3 PE=2 SV=1	ITGB3	86.115	17	26.8	26.8	26.8	0	72.482	14525000	116530000	23736000	7501200	8965600	7371400	23988000	22371000	3934900	4175600	967800	1349800	184650000	148980000	22941000	15296000	8611800	8555000
E1C3Q7	E1C3Q7	tr|E1C3Q7|E1C3Q7_CHICK Uncharacterized protein OS=Gallus gallus GN=RABIF PE=4 SV=4	RABIF	14.581	3	27.7	27.7	27.7	0.00021863	7.9424	2290600	NaN	4331100	492080	1768000	1060600	4425600	2642100	2872700	1930400	643700	NaN	31185000	31903000	16813000	6616300	1956700	1468800
F1NJ25	F1NJ25	tr|F1NJ25|F1NJ25_CHICK Uncharacterized protein OS=Gallus gallus PE=4 SV=3		21.246	5	34.4	34.4	34.4	0	53.24	2993000	28080000	10829000	5199200	NaN	NaN	8785800	5340300	NaN	NaN	NaN	NaN	41229000	54539000	17670000	10019000	4940000	3997400
F1NB92;Q5F3N8	F1NB92	tr|F1NB92|F1NB92_CHICK Aminopeptidase OS=Gallus gallus GN=ERAP1 PE=3 SV=3;tr|Q5F3N8|Q5F3N8_CHICK Uncharacterized protein OS=Gallus gallus GN=ERAP1 PE=2 SV=1	ERAP1	106.56	30	38.4	38.4	38.4	0	129.44	13499000	135700000	26540000	16828000	19503000	12292000	53902000	27621000	18815000	16819000	12219000	20566000	189680000	217630000	88554000	47348000	24008000	30794000
A0A1D5PKV8	A0A1D5PKV8	tr|A0A1D5PKV8|A0A1D5PKV8_CHICK Uncharacterized protein OS=Gallus gallus PE=4 SV=1		71.237	12	25.1	25.1	25.1	0	89.654	11848000	131060000	29151000	11473000	13963000	16572000	25787000	20872000	11761000	15956000	4826900	6375900	134330000	126890000	108710000	37503000	34033000	13053000
Q9DGN6	Q9DGN6	tr|Q9DGN6|Q9DGN6_CHICK Endothelin converting enzyme-1 OS=Gallus gallus GN=ECE-1 PE=2 SV=1	ECE-1	84.985	18	30.3	30.3	30.3	0	216.18	15716000	158340000	37846000	18717000	21559000	20426000	23984000	11185000	10780000	7339800	7404000	11200000	167610000	135550000	64595000	42328000	33147000	26940000
A0A1D5PSG8;A0A1D5P9G5;F1P189;Q5ZKX7	A0A1D5PSG8	tr|A0A1D5PSG8|A0A1D5PSG8_CHICK Uncharacterized protein OS=Gallus gallus GN=COMMD10 PE=4 SV=1;tr|A0A1D5P9G5|A0A1D5P9G5_CHICK Uncharacterized protein OS=Gallus gallus GN=COMMD10 PE=4 SV=1;tr|F1P189|F1P189_CHICK Uncharacterized protein OS=Gallus gallus GN=COM	COMMD10	16.768	5	41.5	41.5	41.5	0.00063708	6.9713	5108700	16636000	7894200	5465200	4170300	2754600	5020600	5613600	5505500	3355400	2883100	1935800	16175000	31415000	12362000	11611000	5189500	3711200
E1BTU3	E1BTU3	tr|E1BTU3|E1BTU3_CHICK Uncharacterized protein OS=Gallus gallus GN=GTPBP10 PE=4 SV=4	GTPBP10	48.525	17	41.6	41.6	41.6	0	100.83	6486000	67765000	20842000	16053000	12924000	8798900	16046000	10500000	6347500	4143700	4086100	10609000	108130000	98192000	60258000	36652000	20441000	14606000
Q5ZJ97	K1143	sp|Q5ZJ97|K1143_CHICK Uncharacterized protein KIAA1143 homolog OS=Gallus gallus GN=RCJMB04_19n18 PE=2 SV=1	RCJMB04_19n18	17.893	1	6.9	6.9	6.9	0	28.105	NaN	4762500	NaN	NaN	NaN	NaN	2861800	3323700	NaN	NaN	NaN	NaN	42457000	7332800	6631700	5366200	4329300	NaN
F1NY67;A0A1D5PQW7;A0A1D5P9S3	F1NY67	tr|F1NY67|F1NY67_CHICK Uncharacterized protein OS=Gallus gallus GN=THUMPD1 PE=4 SV=3;tr|A0A1D5PQW7|A0A1D5PQW7_CHICK Uncharacterized protein OS=Gallus gallus PE=4 SV=1;tr|A0A1D5P9S3|A0A1D5P9S3_CHICK Uncharacterized protein OS=Gallus gallus PE=4 SV=1	THUMPD1	35.173	9	39	39	39	0	26.454	8551400	86081000	12817000	6062700	6933700	12762000	10829000	13117000	4898500	5524500	5256500	NaN	49757000	64126000	30844000	12539000	11159000	3993000
E1BV06	E1BV06	tr|E1BV06|E1BV06_CHICK Synaptogyrin OS=Gallus gallus GN=SYNGR1 PE=3 SV=2	SYNGR1	25.891	4	20.6	20.6	20.6	0.00023815	11.604	6037200	55752000	13046000	5458000	2656300	5656200	11925000	3954800	2554000	1098100	1665600	3417000	26804000	21976000	16863000	7843700	4001200	4707300
A0A1D5PQ56;Q5ZL16	A0A1D5PQ56	tr|A0A1D5PQ56|A0A1D5PQ56_CHICK WD repeat domain phosphoinositide-interacting protein 3 OS=Gallus gallus GN=WDR45B PE=4 SV=1;sp|Q5ZL16|WIPI3_CHICK WD repeat domain phosphoinositide-interacting protein 3 OS=Gallus gallus GN=WDR45B PE=2 SV=1	WDR45B	35.175	3	12.7	12.7	12.7	0	43.234	NaN	34585000	4505300	NaN	NaN	NaN	NaN	NaN	NaN	NaN	NaN	NaN	49861000	12069000	16941000	NaN	NaN	NaN
F1NM59	F1NM59	tr|F1NM59|F1NM59_CHICK Uncharacterized protein OS=Gallus gallus GN=RBM27 PE=4 SV=2	RBM27	113.07	20	28.4	27.2	27.2	0	272.73	17206000	120020000	38150000	20364000	21552000	23932000	33390000	25144000	17160000	12901000	9748300	11745000	244080000	238860000	113120000	70695000	38996000	15470000
E1BWW2;A0A1D5PA57	E1BWW2	tr|E1BWW2|E1BWW2_CHICK Uncharacterized protein OS=Gallus gallus GN=TSG101 PE=4 SV=2;tr|A0A1D5PA57|A0A1D5PA57_CHICK Uncharacterized protein OS=Gallus gallus GN=TSG101 PE=4 SV=1	TSG101	44.124	11	30	30	30	0	66.683	9547800	76296000	20055000	NaN	8619700	9673400	18196000	13121000	8286300	5392500	2697700	5520300	57104000	65813000	37453000	22631000	13934000	7658000
Q90753	Q90753	tr|Q90753|Q90753_CHICK BRG1 protein OS=Gallus gallus GN=brg1 PE=2 SV=1	brg1	183.42	21	25.8	15	15	0	98.602	40027000	183430000	66072000	41485000	42580000	25412000	61898000	46747000	22825000	16352000	12033000	12837000	274610000	183120000	114310000	99498000	44618000	18557000
A0A1D5PSB4	A0A1D5PSB4	tr|A0A1D5PSB4|A0A1D5PSB4_CHICK Uncharacterized protein OS=Gallus gallus PE=4 SV=1		573.05	115	29.2	29.2	29.2	0	323.31	104360000	749240000	227560000	115500000	118630000	128030000	225530000	129220000	79683000	57900000	50648000	87427000	925510000	832260000	436720000	297990000	156230000	143690000
E1C3Z6;A0A1D5P0Z5;A0A1D5PPC4	E1C3Z6	tr|E1C3Z6|E1C3Z6_CHICK Uncharacterized protein OS=Gallus gallus GN=NT5DC1 PE=4 SV=1;tr|A0A1D5P0Z5|A0A1D5P0Z5_CHICK Uncharacterized protein OS=Gallus gallus GN=NT5DC1 PE=4 SV=1;tr|A0A1D5PPC4|A0A1D5PPC4_CHICK Uncharacterized protein OS=Gallus gallus GN=NT5DC	NT5DC1	52.058	16	44.7	44.7	44.7	0	108.5	4966100	65624000	18915000	4223600	9465600	3625900	22895000	15820000	7834500	4071700	1990600	4170900	112780000	114480000	37547000	31690000	13860000	6484200
Q7T2X3	Q7T2X3	tr|Q7T2X3|Q7T2X3_CHICK Low-density lipoprotein receptor OS=Gallus gallus GN=LDLR PE=2 SV=1	LDLR	93.986	16	26.7	26.7	26.7	0	85.396	16285000	124170000	17314000	NaN	10233000	7347300	41863000	12020000	2024100	2596400	2923800	1252600	142860000	105460000	20425000	9031600	2368300	1294700
A0A1D5PP62;F1P3D8;A0A1D5PSJ5	A0A1D5PP62	tr|A0A1D5PP62|A0A1D5PP62_CHICK Uncharacterized protein OS=Gallus gallus GN=SLC25A12 PE=3 SV=2;tr|F1P3D8|F1P3D8_CHICK Uncharacterized protein OS=Gallus gallus GN=SLC25A12 PE=3 SV=3;tr|A0A1D5PSJ5|A0A1D5PSJ5_CHICK Uncharacterized protein OS=Gallus gallus GN=S	SLC25A12	74.416	19	40.9	35.4	35.4	0	29.646	16875000	124090000	33394000	27450000	24971000	27768000	22786000	18373000	10034000	5104900	10248000	18223000	111760000	136580000	67409000	44206000	33410000	39290000
Q5ZK22	Q5ZK22	tr|Q5ZK22|Q5ZK22_CHICK Sorting nexin OS=Gallus gallus GN=SNX6 PE=2 SV=1	SNX6	46.609	13	32.3	32.3	5.2	0	37.413	9451600	46653000	12165000	5965600	6545600	5897300	18591000	6896200	9490300	7518500	4776600	6667600	65953000	84797000	33069000	17194000	9399100	6775100
A0A1D5PYN7	A0A1D5PYN7	tr|A0A1D5PYN7|A0A1D5PYN7_CHICK Uncharacterized protein OS=Gallus gallus PE=4 SV=1		103.68	20	29.1	29.1	29.1	0	71.119	24182000	103840000	27554000	19046000	18245000	11914000	39378000	24437000	14213000	9525500	7392900	9090300	126380000	120760000	61009000	36188000	21672000	18482000
Q5ZIU8;A0A1L1RLF9	KTNB1	sp|Q5ZIU8|KTNB1_CHICK Katanin p80 WD40 repeat-containing subunit B1 OS=Gallus gallus GN=KATNB1 PE=2 SV=2;tr|A0A1L1RLF9|A0A1L1RLF9_CHICK Katanin p80 WD40 repeat-containing subunit B1 OS=Gallus gallus GN=KATNB1 PE=3 SV=1	KATNB1	72.737	19	39.1	39.1	39.1	0	78.448	11771000	122410000	27357000	13911000	14376000	15272000	29793000	20403000	10992000	8018000	7359100	11068000	123370000	133570000	78260000	50576000	20001000	7957800
A0A1D5NZ00	A0A1D5NZ00	tr|A0A1D5NZ00|A0A1D5NZ00_CHICK Uncharacterized protein OS=Gallus gallus PE=4 SV=1		40.355	7	26.6	26.6	26.6	0	21.952	6629600	58227000	19266000	4744600	8126000	7442100	18440000	7853200	9692100	9280200	13313000	10144000	61902000	53609000	44505000	19957000	14543000	8610300
F1NNV6;A0A1L1RZS7	F1NNV6	tr|F1NNV6|F1NNV6_CHICK Uncharacterized protein OS=Gallus gallus GN=ATP6AP1 PE=4 SV=3;tr|A0A1L1RZS7|A0A1L1RZS7_CHICK Uncharacterized protein OS=Gallus gallus GN=ATP6AP1 PE=4 SV=1	ATP6AP1	50.53	6	18.9	18.9	18.9	0	40.456	7427100	52762000	7846700	814510	10133000	5546200	19445000	7367400	4696100	2791700	1631700	4155300	94772000	86235000	36851000	17426000	2648600	5813100
E1C288	E1C288	tr|E1C288|E1C288_CHICK Uncharacterized protein OS=Gallus gallus GN=ASCC2 PE=4 SV=2	ASCC2	82.435	15	27.5	27.5	27.5	0	99.289	18084000	83955000	27545000	10869000	19234000	11578000	26440000	20169000	9754800	6591100	5519300	5163800	122220000	98411000	57748000	29044000	16609000	6000300
A0A1L1RKL4;Q5ZLK0;A0A1D5PPS6	A0A1L1RKL4	tr|A0A1L1RKL4|A0A1L1RKL4_CHICK Uncharacterized protein OS=Gallus gallus GN=BNIP3L PE=4 SV=1;tr|Q5ZLK0|Q5ZLK0_CHICK Uncharacterized protein OS=Gallus gallus GN=RCJMB04_5n7 PE=2 SV=1;tr|A0A1D5PPS6|A0A1D5PPS6_CHICK Uncharacterized protein OS=Gallus gallus GN=	BNIP3L	23.217	3	16.8	16.8	16.8	0.00022655	9.1716	6765500	7670700	3230600	NaN	1200600	NaN	NaN	NaN	2742300	NaN	NaN	NaN	10666000	4664000	5393800	NaN	4972400	4278100
E1C581	E1C581	tr|E1C581|E1C581_CHICK Uncharacterized protein OS=Gallus gallus GN=TBK1 PE=4 SV=2	TBK1	83.777	23	40.9	40.9	40.9	0	84.067	15999000	140910000	32356000	21890000	12118000	11479000	26299000	19282000	9340800	9812300	6640100	6607300	144710000	152670000	64217000	36776000	22348000	17841000
A0A1D5NW88	A0A1D5NW88	tr|A0A1D5NW88|A0A1D5NW88_CHICK Uncharacterized protein OS=Gallus gallus PE=4 SV=1		62.727	3	39	9.1	9.1	0	167.24	7972400	55012000	24200000	2203900	8399600	NaN	16686000	15129000	10070000	NaN	2421400	NaN	149040000	90457000	104310000	62017000	20000000	NaN
F1NJV0	F1NJV0	tr|F1NJV0|F1NJV0_CHICK NAD kinase 2, mitochondrial OS=Gallus gallus GN=NADK2 PE=3 SV=3	NADK2	49.294	12	39.5	39.5	39.5	0	76.875	9569900	65518000	12292000	5616000	12602000	10366000	15836000	9358200	7427800	4093600	7202200	10720000	82429000	87426000	38651000	16517000	11632000	9746100
A0A1D5PX38	A0A1D5PX38	tr|A0A1D5PX38|A0A1D5PX38_CHICK Uncharacterized protein OS=Gallus gallus GN=WDR55 PE=4 SV=1	WDR55	39.522	5	21.7	21.7	21.7	0	59.571	NaN	24660000	6499400	7259600	5230600	NaN	12082000	3445900	5576300	3318100	3223400	NaN	74226000	48749000	23241000	16799000	13760000	NaN
E1BVC5	E1BVC5	tr|E1BVC5|E1BVC5_CHICK Uncharacterized protein OS=Gallus gallus GN=UTP20 PE=4 SV=1	UTP20	319.5	67	31	31	31	0	306.97	56070000	338830000	108370000	68397000	53576000	60675000	119090000	80822000	46813000	43390000	34681000	47640000	531510000	456340000	262920000	158200000	90021000	66598000
A0A1D5P251	A0A1D5P251	tr|A0A1D5P251|A0A1D5P251_CHICK Uncharacterized protein OS=Gallus gallus PE=4 SV=1		127.47	18	21	20.4	20.4	0	75.891	26292000	127650000	45053000	8086300	22480000	28720000	57900000	31506000	17775000	10673000	9790300	15490000	149230000	153250000	87347000	52858000	30039000	19064000
Q52Z75;A5HUM9;Q4ADW1;A0A1D5P532;Q58S66;Q58S67;Q58S65;Q58S68;Q401R7;Q58S63;A0A1D5PC78	Q52Z75	tr|Q52Z75|Q52Z75_CHICK CD1.1 antigen OS=Gallus gallus GN=CD1.1 PE=2 SV=1;tr|A5HUM9|A5HUM9_CHICK T-cell surface glycoprotein CD1A1 antigen OS=Gallus gallus GN=CD1A1 PE=1 SV=1;tr|Q4ADW1|Q4ADW1_CHICK CD1.2 OS=Gallus gallus GN=CD1.2 PE=2 SV=1;tr|A0A1D5P532|A0A	CD1.1	40.632	10	36.8	36.8	3.5	0	37.883	6833300	46983000	9468800	NaN	4584500	4041800	17272000	6759700	3047100	NaN	5001200	1226000	63383000	64317000	25069000	12203000	6402500	1679800
F1NWE5	F1NWE5	tr|F1NWE5|F1NWE5_CHICK Uncharacterized protein OS=Gallus gallus PE=4 SV=3		29.211	9	45.8	45.8	45.8	0	34.485	5857800	31538000	7842400	NaN	2881400	8976000	NaN	NaN	NaN	NaN	NaN	NaN	34174000	44099000	11404000	5421700	7219500	2313700
R4GG22;E1C5C5;A0A1L1RKC7;A0A1L1RMS6	R4GG22	tr|R4GG22|R4GG22_CHICK Uncharacterized protein OS=Gallus gallus GN=VIMP PE=4 SV=2;tr|E1C5C5|E1C5C5_CHICK Uncharacterized protein OS=Gallus gallus GN=VIMP PE=4 SV=1;tr|A0A1L1RKC7|A0A1L1RKC7_CHICK Uncharacterized protein OS=Gallus gallus GN=VIMP PE=4 SV=1;tr	VIMP	18.569	4	38.3	38.3	38.3	0.00022406	8.775	2296000	NaN	3801000	NaN	1944300	1246200	3470800	4826600	NaN	7073300	NaN	NaN	48531000	13239000	11439000	3266200	1730800	NaN
F1N9A6;Q5ZLS3	F1N9A6	tr|F1N9A6|F1N9A6_CHICK E3 ubiquitin-protein ligase BRE1A OS=Gallus gallus GN=RNF20 PE=4 SV=1;sp|Q5ZLS3|BRE1A_CHICK E3 ubiquitin-protein ligase BRE1A OS=Gallus gallus GN=RNF20 PE=2 SV=1	RNF20	114.82	32	39.3	39.3	39.3	0	307.07	27676000	134790000	48223000	19871000	31687000	28601000	31493000	22995000	16162000	10292000	9259100	18014000	161340000	169030000	92620000	67138000	33302000	25957000
A0A1L1RIW8;E1BSW0	A0A1L1RIW8	tr|A0A1L1RIW8|A0A1L1RIW8_CHICK Uncharacterized protein OS=Gallus gallus GN=AHSA2 PE=4 SV=1;tr|E1BSW0|E1BSW0_CHICK Uncharacterized protein OS=Gallus gallus GN=AHSA2 PE=4 SV=3	AHSA2	38.274	7	30.7	30.7	30.7	0	53.446	4631500	44590000	15455000	6616100	5485600	5971100	15142000	10719000	6978300	3697100	3090100	1349600	76699000	85387000	51225000	23695000	13439000	10398000
F1NPL1	F1NPL1	tr|F1NPL1|F1NPL1_CHICK Uncharacterized protein OS=Gallus gallus GN=ZNF830 PE=4 SV=2	ZNF830	41.01	13	47.1	47.1	47.1	0	99.366	5617400	22462000	14423000	4017700	7930400	3883400	15106000	7605800	5659900	3290100	3169500	853840	80223000	68444000	39519000	26891000	15253000	5325000
F1N8T3	F1N8T3	tr|F1N8T3|F1N8T3_CHICK Uncharacterized protein OS=Gallus gallus GN=GOPC PE=4 SV=3	GOPC	54.187	12	29.2	29.2	29.2	0	86.874	10641000	53094000	19472000	13374000	1382700	14638000	23844000	14850000	4800300	2316500	738630	2183700	68639000	52314000	25411000	18910000	4064100	3668300
R4GFZ9;A0A1D5P5E2	R4GFZ9	tr|R4GFZ9|R4GFZ9_CHICK Uncharacterized protein OS=Gallus gallus PE=4 SV=2;tr|A0A1D5P5E2|A0A1D5P5E2_CHICK Uncharacterized protein OS=Gallus gallus PE=4 SV=1		15.98	4	33.6	33.6	33.6	0.000228	9.4449	1948500	28016000	7896200	NaN	2618900	997910	3335700	NaN	1079800	1127500	730670	1340200	40651000	33152000	18071000	12847000	3423500	1326500
R4GIZ6;A0A1D5P555	R4GIZ6	tr|R4GIZ6|R4GIZ6_CHICK Uncharacterized protein OS=Gallus gallus GN=TIGAR PE=4 SV=1;tr|A0A1D5P555|A0A1D5P555_CHICK Uncharacterized protein OS=Gallus gallus GN=TIGAR PE=4 SV=1	TIGAR	30.906	5	27.9	27.9	27.9	0	42.826	8345600	44622000	6782000	NaN	2279500	5076000	10228000	11673000	2557800	4249200	2727800	NaN	30893000	46226000	13565000	10183000	3312400	NaN
A0A1D5P8C3	A0A1D5P8C3	tr|A0A1D5P8C3|A0A1D5P8C3_CHICK Putative hydroxypyruvate isomerase OS=Gallus gallus GN=HYI PE=3 SV=1	HYI	30.686	9	49.1	49.1	49.1	0	62.904	7847100	85520000	18934000	7504700	12273000	5799600	5559800	3585700	4774400	2881800	1248100	4333700	47724000	55870000	24417000	13408000	16967000	6443900
F1NSA0;Q9W6Q0	F1NSA0	tr|F1NSA0|F1NSA0_CHICK Uncharacterized protein OS=Gallus gallus GN=PLEK PE=4 SV=1;tr|Q9W6Q0|Q9W6Q0_CHICK Pleckstrin OS=Gallus gallus PE=2 SV=1	PLEK	40.282	7	32	32	32	0	54.192	11747000	89135000	12564000	5881700	12655000	10869000	7245300	23923000	7780000	5862500	NaN	NaN	51206000	67179000	18843000	10464000	10322000	12721000
A0A1D5PIY2;A0A1D5P7L6	A0A1D5PIY2	tr|A0A1D5PIY2|A0A1D5PIY2_CHICK Uncharacterized protein OS=Gallus gallus GN=SEPT8 PE=3 SV=1;tr|A0A1D5P7L6|A0A1D5P7L6_CHICK Uncharacterized protein OS=Gallus gallus GN=SEPT8 PE=3 SV=1	2008-09-01	49.95	10	31.9	28.3	26.2	0	69.504	11820000	77706000	22299000	5161000	4687200	3280000	13819000	11399000	5741700	3967000	3665300	NaN	71085000	68966000	33840000	23765000	15265000	3861200
A0A1D5PVL8	A0A1D5PVL8	tr|A0A1D5PVL8|A0A1D5PVL8_CHICK Uncharacterized protein OS=Gallus gallus PE=4 SV=1		34.594	8	32.6	32.6	32.6	0	19.042	6866900	49556000	14283000	6216500	5671900	4931900	12629000	7865700	5464100	3039100	3683900	2870600	50478000	49929000	28741000	22374000	4893200	2889400
F1NW57	F1NW57	tr|F1NW57|F1NW57_CHICK Uncharacterized protein OS=Gallus gallus PE=4 SV=2		15.094	4	33.1	33.1	33.1	0	64.808	2669100	23567000	6639900	973750	1476800	1859800	5792100	3627000	1053800	735870	314100	592630	23736000	23378000	4744000	5637900	2922700	1961600
F1NG21	F1NG21	tr|F1NG21|F1NG21_CHICK Uncharacterized protein OS=Gallus gallus GN=RNMTL1 PE=4 SV=4	RNMTL1	43.561	6	16.2	16.2	16.2	0	25.946	7751800	26915000	20362000	6073300	8339000	13182000	10197000	15020000	8537400	8046500	6510400	3879700	87325000	54498000	30777000	28935000	14999000	10317000
A0A1L1RJU9	A0A1L1RJU9	tr|A0A1L1RJU9|A0A1L1RJU9_CHICK Uncharacterized protein OS=Gallus gallus PE=4 SV=1		8.5418	3	58.7	58.7	58.7	0.00064544	7.3355	307070	3298200	708130	NaN	423490	NaN	5449500	2660100	NaN	NaN	NaN	NaN	16596000	17862000	8197300	NaN	668480	NaN
A0A1D5PNZ0;A0A1D5NUU6;Q98SN3;A0A1D5PWE3	A0A1D5PNZ0	tr|A0A1D5PNZ0|A0A1D5PNZ0_CHICK Uncharacterized protein OS=Gallus gallus GN=ARNT PE=4 SV=1;tr|A0A1D5NUU6|A0A1D5NUU6_CHICK Uncharacterized protein OS=Gallus gallus GN=ARNT PE=4 SV=1;tr|Q98SN3|Q98SN3_CHICK Aryl hydrocarbon receptor nuclear translocator OS=Gal	ARNT	85.463	17	38.5	38.5	38.5	0	267.47	15981000	72873000	46006000	27830000	14409000	13642000	31677000	30510000	15959000	12917000	6561500	7651100	129960000	148450000	93356000	48319000	27316000	11471000
R4GGF3;A0A1D5PR88	R4GGF3	tr|R4GGF3|R4GGF3_CHICK Uncharacterized protein OS=Gallus gallus GN=GLIPR2 PE=3 SV=1;tr|A0A1D5PR88|A0A1D5PR88_CHICK Uncharacterized protein OS=Gallus gallus GN=GLIPR2 PE=3 SV=1	GLIPR2	16.922	4	35.1	35.1	35.1	0	36.885	NaN	11203000	8926500	10621000	3073600	8503500	8585800	6527000	3115000	3863700	3614600	5892900	20951000	7581000	18043000	17214000	11358000	6648500
A0A1L1RKU1;Q5ZHZ7;F1NL52	A0A1L1RKU1	tr|A0A1L1RKU1|A0A1L1RKU1_CHICK Uncharacterized protein OS=Gallus gallus GN=NKRF PE=4 SV=1;tr|Q5ZHZ7|Q5ZHZ7_CHICK Uncharacterized protein OS=Gallus gallus GN=RCJMB04_31o11 PE=2 SV=1;tr|F1NL52|F1NL52_CHICK Uncharacterized protein OS=Gallus gallus GN=NKRF PE=	NKRF	86.408	22	32.7	32.7	32.7	0	72.837	17854000	117530000	30503000	27078000	23910000	19977000	31078000	26911000	12887000	10654000	8368500	7962400	120290000	120960000	64922000	48855000	27797000	22849000
A0A1D5P2I9;A0A1D5NVP0	A0A1D5P2I9	tr|A0A1D5P2I9|A0A1D5P2I9_CHICK Uncharacterized protein OS=Gallus gallus GN=MAP2K4 PE=3 SV=1;tr|A0A1D5NVP0|A0A1D5NVP0_CHICK Uncharacterized protein OS=Gallus gallus GN=MAP2K4 PE=3 SV=1	MAP2K4	43.986	12	47.5	47.5	47.5	0	53.572	2547000	97425000	23874000	7052000	5311900	1343000	18328000	9133100	5415300	2180400	1753500	3017400	105940000	87871000	41661000	14804000	5316000	2243800
A0A1D5PRU7;E1C576	A0A1D5PRU7	tr|A0A1D5PRU7|A0A1D5PRU7_CHICK Uncharacterized protein OS=Gallus gallus GN=TTC37 PE=4 SV=1;tr|E1C576|E1C576_CHICK Uncharacterized protein OS=Gallus gallus GN=TTC37 PE=4 SV=3	TTC37	172.89	42	36.3	36.3	36.3	0	235.51	21050000	199760000	54428000	30584000	30122000	21470000	74457000	41241000	26094000	16448000	12376000	21538000	320870000	265880000	131080000	91661000	51200000	32449000
E1C2U2	RIF1	sp|E1C2U2|RIF1_CHICK Telomere-associated protein RIF1 OS=Gallus gallus GN=RIF1 PE=3 SV=3	RIF1	254.28	62	39.3	39.3	39.3	0	323.31	46269000	268730000	78507000	41522000	41019000	23183000	79129000	41986000	28700000	21923000	12526000	8573300	438130000	341610000	179700000	112510000	45623000	20080000
F1NWR5;A0A1D5PSV4	F1NWR5	tr|F1NWR5|F1NWR5_CHICK Uncharacterized protein OS=Gallus gallus GN=LRCH1 PE=4 SV=3;tr|A0A1D5PSV4|A0A1D5PSV4_CHICK Uncharacterized protein OS=Gallus gallus GN=LRCH1 PE=4 SV=1	LRCH1	80.043	11	19.5	19.5	18.4	0	36.021	12768000	97018000	23288000	12661000	16119000	17456000	34882000	19063000	8210900	4574400	4960200	6377000	122700000	70589000	49089000	30107000	15079000	9964900
Q5ZKY6	Q5ZKY6	tr|Q5ZKY6|Q5ZKY6_CHICK Uncharacterized protein OS=Gallus gallus GN=TMEM65 PE=2 SV=1	TMEM65	18.88	3	17.6	17.6	17.6	0.0066964	2.0668	3222300	6667400	1204700	NaN	NaN	NaN	NaN	NaN	NaN	NaN	2631700	6913600	NaN	NaN	3513700	5138000	2393800	5471400
A0A1D5PJX5;A0A1D5P1B0	A0A1D5PJX5	tr|A0A1D5PJX5|A0A1D5PJX5_CHICK Uncharacterized protein OS=Gallus gallus GN=CLASP2 PE=4 SV=1;tr|A0A1D5P1B0|A0A1D5P1B0_CHICK Uncharacterized protein OS=Gallus gallus GN=CLASP2 PE=4 SV=1	CLASP2	164.2	37	35.7	32.8	32.8	0	184.01	31018000	131250000	57596000	26909000	30225000	25150000	62805000	41197000	28469000	19786000	12691000	15273000	238120000	192040000	116680000	85432000	44330000	26497000
A0A1L1S0M9;R4GJZ6;A0A1L1RSY9	A0A1L1S0M9	tr|A0A1L1S0M9|A0A1L1S0M9_CHICK Uncharacterized protein OS=Gallus gallus GN=GOLPH3 PE=4 SV=1;tr|R4GJZ6|R4GJZ6_CHICK Uncharacterized protein OS=Gallus gallus GN=GOLPH3 PE=4 SV=1;tr|A0A1L1RSY9|A0A1L1RSY9_CHICK Uncharacterized protein OS=Gallus gallus GN=GOLPH	GOLPH3	32.824	9	34.9	34.9	5.2	0	54.679	2339900	52525000	10042000	7056400	6203500	5180900	4034100	3506600	7121200	5923300	2434000	6756100	103610000	61857000	38602000	23674000	9846600	7731600
Q5ZKZ9	LMF2	sp|Q5ZKZ9|LMF2_CHICK Lipase maturation factor 2 OS=Gallus gallus GN=LMF2 PE=2 SV=2	LMF2	81.565	1	15.4	3.8	3.8	1	-2	NaN	NaN	NaN	NaN	NaN	NaN	37599000	NaN	NaN	NaN	NaN	NaN	NaN	NaN	NaN	NaN	NaN	NaN
R9PXQ9;Q5ZM72	R9PXQ9	tr|R9PXQ9|R9PXQ9_CHICK Fatty acyl-CoA reductase OS=Gallus gallus GN=FAR1 PE=3 SV=2;sp|Q5ZM72|FACR1_CHICK Fatty acyl-CoA reductase 1 OS=Gallus gallus GN=FAR1 PE=2 SV=1	FAR1	59.449	9	25.4	25.4	25.4	0	43.624	8834400	96329000	27536000	17011000	7074800	9975100	35300000	10807000	4607100	5998600	3487500	NaN	68025000	96483000	54974000	26558000	10059000	6450700
E1C735	E1C735	tr|E1C735|E1C735_CHICK S-adenosylmethionine synthase OS=Gallus gallus GN=MAT1A PE=3 SV=1	MAT1A	43.752	12	39.4	39.4	39.4	0	59.209	5157700	92466000	24938000	4594800	14987000	7435800	21099000	9250300	8764700	8880300	3151400	2419500	75176000	158200000	45950000	38832000	20032000	14845000
A0A1D5P365;A0A1D5PK79	A0A1D5P365	tr|A0A1D5P365|A0A1D5P365_CHICK Uncharacterized protein OS=Gallus gallus GN=NBAS PE=4 SV=1;tr|A0A1D5PK79|A0A1D5PK79_CHICK Uncharacterized protein OS=Gallus gallus GN=NBAS PE=4 SV=1	NBAS	269.69	68	36.9	36.9	36.9	0	312.42	45533000	409270000	109630000	53594000	66626000	58241000	98150000	69093000	43314000	29462000	25412000	47433000	446520000	374370000	245860000	142620000	73914000	62096000
Q5ZM44	CHP1	sp|Q5ZM44|CHP1_CHICK Calcineurin B homologous protein 1 OS=Gallus gallus GN=CHP1 PE=1 SV=3	CHP1	22.447	6	37.4	37.4	37.4	0.0011723	4.4961	3890300	34491000	12106000	3875800	2735600	4013100	6107600	3352100	1467000	1708600	826410	1100100	42401000	25767000	6820100	6550800	2466000	2553000
A0A1D5PQ33;F1N9U1	A0A1D5PQ33	tr|A0A1D5PQ33|A0A1D5PQ33_CHICK Serine/threonine-protein kinase TAO3 OS=Gallus gallus GN=TAOK3 PE=4 SV=1;tr|F1N9U1|F1N9U1_CHICK Serine/threonine-protein kinase TAO3 OS=Gallus gallus GN=TAOK3 PE=4 SV=1	TAOK3	104.47	21	28.3	28.3	2.6	0	72.041	23317000	128700000	36146000	16081000	19404000	22860000	32445000	26227000	12646000	8802700	10204000	16738000	143490000	142850000	56708000	50762000	31474000	27738000
F1NAH1	F1NAH1	tr|F1NAH1|F1NAH1_CHICK Uncharacterized protein OS=Gallus gallus GN=SRM PE=3 SV=2	SRM	33.73	9	36.1	36.1	36.1	0	63.977	5936300	55321000	12854000	19879000	10317000	10881000	12260000	7350100	9351500	6830600	9199600	8320600	53744000	105640000	29976000	26310000	21001000	20761000
R4GL82;A0A1D5PWP1	R4GL82	tr|R4GL82|R4GL82_CHICK Uncharacterized protein OS=Gallus gallus GN=CMC1 PE=4 SV=1;tr|A0A1D5PWP1|A0A1D5PWP1_CHICK Uncharacterized protein OS=Gallus gallus GN=CMC1 PE=4 SV=1	CMC1	12.341	4	43.9	43.9	43.9	0.0011712	4.4863	NaN	18453000	1292300	NaN	1002600	NaN	NaN	1098400	803210	NaN	NaN	NaN	16754000	3994000	4305500	3454200	675250	745660
Q5ZKJ4;A0A0A0MQ51	FGOP2	sp|Q5ZKJ4|FGOP2_CHICK FGFR1 oncogene partner 2 homolog OS=Gallus gallus GN=FGFR1OP2 PE=2 SV=1;tr|A0A0A0MQ51|A0A0A0MQ51_CHICK FGFR1 oncogene partner 2 homolog OS=Gallus gallus GN=FGFR1OP2 PE=4 SV=2	FGFR1OP2	25.198	9	48.4	48.4	48.4	0	57.728	8468600	23485000	15244000	4371200	4756700	6057500	8434700	6423600	NaN	3829800	1626300	6029900	9979600	12853000	13580000	11723000	7345300	NaN
Q5ZIP7	Q5ZIP7	tr|Q5ZIP7|Q5ZIP7_CHICK Uncharacterized protein OS=Gallus gallus GN=RAB5A PE=2 SV=1	RAB5A	23.541	5	59.5	38.1	38.1	0	32.439	5107200	26480000	9671800	3670100	8576500	3864200	12623000	7451200	3499700	2993600	4079500	NaN	17579000	16846000	10297000	10195000	5126400	2885500
Q5ZKV5;A0A1D5P1R4	Q5ZKV5	tr|Q5ZKV5|Q5ZKV5_CHICK Uncharacterized protein OS=Gallus gallus GN=ARRDC1 PE=2 SV=1;tr|A0A1D5P1R4|A0A1D5P1R4_CHICK Uncharacterized protein OS=Gallus gallus GN=ARRDC1 PE=4 SV=1	ARRDC1	45.913	9	32.8	32.8	32.8	0	16.098	8441300	75341000	18215000	9574400	8144500	5085500	16847000	14712000	7481300	3400800	1809300	NaN	69280000	63447000	21680000	10285000	6227400	3181500
A0A1D5PHU5;Q5ZKX0;E1BTD5;A0A1L1RXR8	A0A1D5PHU5	tr|A0A1D5PHU5|A0A1D5PHU5_CHICK Uncharacterized protein OS=Gallus gallus GN=STT3B PE=4 SV=1;tr|Q5ZKX0|Q5ZKX0_CHICK Uncharacterized protein OS=Gallus gallus GN=STT3B PE=2 SV=1;tr|E1BTD5|E1BTD5_CHICK Uncharacterized protein OS=Gallus gallus GN=STT3B PE=4 SV=3	STT3B	87.089	10	15.6	13.8	13.8	0	20.468	20479000	81978000	26649000	23668000	12856000	8767600	20121000	20119000	9536700	19423000	10096000	13451000	130550000	171030000	50813000	22105000	17681000	12466000
Q5ZKD3;F1P1G7	Q5ZKD3	tr|Q5ZKD3|Q5ZKD3_CHICK Uncharacterized protein OS=Gallus gallus GN=RCJMB04_11k6 PE=2 SV=1;tr|F1P1G7|F1P1G7_CHICK Uncharacterized protein OS=Gallus gallus GN=HTATSF1 PE=4 SV=1	RCJMB04_11k6	51.064	14	40.4	40.4	40.4	0	138.68	8486400	63797000	15485000	8187300	14757000	13729000	22786000	9756300	8271600	10133000	8365600	9683700	72048000	64091000	54142000	29252000	17798000	13194000
E1C4T7;A0A1D5PDM8	E1C4T7	tr|E1C4T7|E1C4T7_CHICK Uncharacterized protein OS=Gallus gallus GN=SETX PE=4 SV=2;tr|A0A1D5PDM8|A0A1D5PDM8_CHICK Uncharacterized protein OS=Gallus gallus GN=SETX PE=4 SV=1	SETX	313.81	5	2.2	2.2	2.2	0.0032733	2.9062	139290000	130360000	61228000	NaN	41249000	NaN	27197000	NaN	18020000	13244000	NaN	NaN	79979000	109130000	61516000	NaN	NaN	NaN
E1BWQ3	E1BWQ3	tr|E1BWQ3|E1BWQ3_CHICK Uncharacterized protein OS=Gallus gallus GN=VMP1 PE=4 SV=1	VMP1	46.359	4	15.3	15.3	15.3	0	152.03	11525000	39939000	9867300	8851100	5485800	5949700	12564000	8480000	NaN	NaN	NaN	4116600	58786000	55123000	23916000	17342000	4410300	5720100
R4GHV2	R4GHV2	tr|R4GHV2|R4GHV2_CHICK DCN1-like protein OS=Gallus gallus GN=DCUN1D2 PE=4 SV=2	DCUN1D2	30.782	8	36.4	36.4	27.7	0	28.5	4797100	69954000	19009000	17797000	12610000	6906400	13872000	7729700	13376000	NaN	2628700	7097900	45467000	59303000	40733000	24305000	13757000	6184500
A0A1D5PYE9	A0A1D5PYE9	tr|A0A1D5PYE9|A0A1D5PYE9_CHICK Uncharacterized protein OS=Gallus gallus GN=RUFY1 PE=4 SV=1	RUFY1	78.67	21	35	35	34	0	73.371	21286000	120230000	34243000	23277000	20541000	20064000	18294000	11682000	12257000	4092600	2823000	5804200	94709000	87888000	48674000	36013000	22803000	8714000
F1NC47	F1NC47	tr|F1NC47|F1NC47_CHICK Uncharacterized protein OS=Gallus gallus GN=BNIP1 PE=4 SV=2	BNIP1	26.103	7	43.5	43.5	43.5	0	95.489	4655300	20819000	10649000	3729500	4539500	4636000	10188000	3687900	2193500	1974000	2033500	NaN	38425000	15272000	12722000	6975500	3376900	NaN
A0A1D5PHB6	A0A1D5PHB6	tr|A0A1D5PHB6|A0A1D5PHB6_CHICK Uncharacterized protein OS=Gallus gallus GN=DHX36 PE=4 SV=1	DHX36	112.65	23	30.2	30.2	29.3	0	151.91	12574000	120330000	37170000	17923000	15450000	10861000	39121000	28954000	13800000	6074700	7892800	13217000	240040000	158100000	85834000	58482000	20170000	7512900
A0A1D5P0T2;F1NSQ4;Q5ZM73;A0A1L1RQ01	A0A1D5P0T2	tr|A0A1D5P0T2|A0A1D5P0T2_CHICK Mitochondrial Rho GTPase OS=Gallus gallus GN=RHOT1 PE=3 SV=1;tr|F1NSQ4|F1NSQ4_CHICK Mitochondrial Rho GTPase OS=Gallus gallus GN=RHOT1 PE=3 SV=1;sp|Q5ZM73|MIRO1_CHICK Mitochondrial Rho GTPase 1 OS=Gallus gallus GN=RHOT1 PE=2	RHOT1	69.958	11	26.4	24.6	24.6	0	27.548	17664000	79145000	28510000	12979000	17430000	16921000	16723000	16482000	12366000	5725500	6774400	12818000	92656000	99660000	48847000	29776000	18576000	19800000
E1C267	E1C267	tr|E1C267|E1C267_CHICK Uncharacterized protein OS=Gallus gallus GN=MED27 PE=4 SV=1	MED27	35.254	9	43.3	43.3	43.3	0	71.889	6095800	61308000	15033000	2984600	5506900	5291300	9100200	13111000	8558900	3202900	3414700	NaN	66982000	51533000	28607000	14451000	7286200	6599600
F1NSL8;A0A1L1RKZ3	F1NSL8	tr|F1NSL8|F1NSL8_CHICK Uncharacterized protein OS=Gallus gallus GN=PIGS PE=4 SV=3;tr|A0A1L1RKZ3|A0A1L1RKZ3_CHICK Uncharacterized protein OS=Gallus gallus GN=PIGS PE=4 SV=1	PIGS	60.237	13	32.1	32.1	32.1	0	22.822	8356400	78914000	23395000	23993000	16582000	14903000	26542000	21604000	7570100	4739200	8271500	9359700	98038000	85186000	47659000	23741000	18457000	12473000
Q5ZKL3;A0A1D5PX97;F1NIQ9	Q5ZKL3	tr|Q5ZKL3|Q5ZKL3_CHICK Uncharacterized protein OS=Gallus gallus GN=RCJMB04_10d1 PE=2 SV=1;tr|A0A1D5PX97|A0A1D5PX97_CHICK Uncharacterized protein OS=Gallus gallus GN=PEPD PE=3 SV=1;tr|F1NIQ9|F1NIQ9_CHICK Uncharacterized protein OS=Gallus gallus GN=PEPD PE=3	RCJMB04_10d1	55.181	13	30.8	30.8	3	0	63.229	10483000	117240000	32267000	12512000	9208100	8785100	17038000	14090000	6038000	3401100	4828000	1175100	88424000	84624000	33983000	32723000	9037200	4192800
Q08705;F1NFT1;A0A1D5PYS0	CTCF	sp|Q08705|CTCF_CHICK Transcriptional repressor CTCF OS=Gallus gallus GN=CTCF PE=1 SV=1;tr|F1NFT1|F1NFT1_CHICK Transcriptional repressor CTCF OS=Gallus gallus GN=CTCF PE=4 SV=3;tr|A0A1D5PYS0|A0A1D5PYS0_CHICK Transcriptional repressor CTCF OS=Gallus gallus G	CTCF	82.828	18	30.8	30.8	30.8	0	150.87	14727000	130800000	38009000	17126000	20768000	23559000	24710000	18913000	9012200	11818000	10785000	12190000	143160000	86995000	63538000	46252000	15614000	13444000
A0A1D5PAF6;F1NH92;Q5ZK55	A0A1D5PAF6	tr|A0A1D5PAF6|A0A1D5PAF6_CHICK MICOS complex subunit OS=Gallus gallus GN=APOOL PE=4 SV=1;tr|F1NH92|F1NH92_CHICK MICOS complex subunit OS=Gallus gallus GN=APOOL PE=4 SV=1;sp|Q5ZK55|MIC27_CHICK MICOS complex subunit MIC27 OS=Gallus gallus GN=APOOL PE=2 SV=1	APOOL	29.952	9	39.3	39.3	39.3	0	33.629	5648100	40879000	9395100	15376000	7956400	8970500	6318400	5623800	8426600	6805100	4406400	5278700	56797000	42006000	36747000	20099000	11768000	10221000
A0A1D5PA75;A0A1D5PYB8;A0A1D5PBJ0	A0A1D5PA75	tr|A0A1D5PA75|A0A1D5PA75_CHICK Uncharacterized protein OS=Gallus gallus GN=BAZ1B PE=4 SV=1;tr|A0A1D5PYB8|A0A1D5PYB8_CHICK Uncharacterized protein OS=Gallus gallus GN=BAZ1B PE=4 SV=1;tr|A0A1D5PBJ0|A0A1D5PBJ0_CHICK Uncharacterized protein OS=Gallus gallus GN	BAZ1B	183.79	35	26.7	26.7	26.7	0	155.06	29643000	203220000	67245000	37415000	35214000	29115000	83060000	40480000	22892000	22642000	13142000	9383800	257670000	232530000	129060000	73048000	35922000	23297000
A0A1D5PAZ0;Q5F343	A0A1D5PAZ0	tr|A0A1D5PAZ0|A0A1D5PAZ0_CHICK Uncharacterized protein OS=Gallus gallus GN=CDCA7L PE=4 SV=1;tr|Q5F343|Q5F343_CHICK Uncharacterized protein OS=Gallus gallus GN=RCJMB04_35j20 PE=2 SV=1	CDCA7L	40.363	10	31.8	31.8	29.3	0	20.993	7426500	15918000	10015000	NaN	3381200	3605800	NaN	3966700	4319700	NaN	NaN	NaN	48984000	75972000	20811000	9229100	4607400	1892900
A0A1D5P778;A0A1D5PZ38;A0A1D5PIU0	A0A1D5P778	tr|A0A1D5P778|A0A1D5P778_CHICK Uncharacterized protein OS=Gallus gallus GN=YTHDF2 PE=4 SV=1;tr|A0A1D5PZ38|A0A1D5PZ38_CHICK Uncharacterized protein OS=Gallus gallus GN=YTHDF2 PE=4 SV=1;tr|A0A1D5PIU0|A0A1D5PIU0_CHICK Uncharacterized protein OS=Gallus gallus	YTHDF2	62.505	7	26.2	15	15	0	24.791	6601300	70954000	25212000	18746000	10246000	5301600	30600000	17681000	11051000	5288200	2392000	2876200	108030000	61571000	47292000	35771000	10620000	3212100
F1NEI8;Q5ZJ72	F1NEI8	tr|F1NEI8|F1NEI8_CHICK Uncharacterized protein OS=Gallus gallus GN=PARN PE=4 SV=3;tr|Q5ZJ72|Q5ZJ72_CHICK Uncharacterized protein OS=Gallus gallus GN=RCJMB04_20e14 PE=2 SV=1	PARN	73.168	15	28.7	28.7	28.7	0	29.306	14620000	65635000	21781000	12235000	11235000	16180000	26743000	15591000	9053300	6410200	4929100	8653000	96799000	83574000	46302000	28567000	16768000	16187000
Q5ZL39;A0A1D5P357	Q5ZL39	tr|Q5ZL39|Q5ZL39_CHICK Serine/threonine-protein phosphatase OS=Gallus gallus GN=PPP1CC PE=2 SV=1;tr|A0A1D5P357|A0A1D5P357_CHICK Serine/threonine-protein phosphatase OS=Gallus gallus GN=PPP1CC PE=3 SV=1	PPP1CC	36.999	2	48.9	7.4	7.4	0	63.457	4149300	39939000	8710500	NaN	5490100	2932900	15524000	8536700	3631100	2320500	1276600	2262100	68892000	50129000	25400000	18470000	10841000	4702700
A0A1D5PZG5;A0A1D5PAP4;Q5ZMW5	A0A1D5PZG5	tr|A0A1D5PZG5|A0A1D5PZG5_CHICK Rho GTPase-activating protein 26 OS=Gallus gallus GN=ARHGAP26 PE=4 SV=1;tr|A0A1D5PAP4|A0A1D5PAP4_CHICK Rho GTPase-activating protein 26 OS=Gallus gallus GN=ARHGAP26 PE=4 SV=1;sp|Q5ZMW5|RHG26_CHICK Rho GTPase-activating protei	ARHGAP26	80.172	3	4.9	4.9	4.9	1	-2	NaN	162630000	65105000	NaN	56231000	24406000	30980000	29255000	14923000	21455000	20037000	NaN	121370000	90191000	66045000	35449000	35545000	NaN
E1C3U6	E1C3U6	tr|E1C3U6|E1C3U6_CHICK Uncharacterized protein OS=Gallus gallus GN=COPS2 PE=4 SV=3	COPS2	52.404	1	45.1	2.9	2.9	0.00021763	7.7894	NaN	NaN	NaN	NaN	NaN	NaN	NaN	NaN	NaN	2608200	NaN	NaN	69371000	79808000	NaN	NaN	NaN	NaN
F1NXD7	F1NXD7	tr|F1NXD7|F1NXD7_CHICK Uncharacterized protein OS=Gallus gallus GN=SEC23IP PE=4 SV=4	SEC23IP	109.43	16	21.6	21.6	21.6	0	80.017	24866000	125410000	34121000	15877000	18685000	10737000	31213000	16688000	12883000	5923900	4701800	4380300	142190000	115540000	64367000	44495000	23189000	13422000
A0A1D5PHI7;A0A1L1RIS9	A0A1D5PHI7	tr|A0A1D5PHI7|A0A1D5PHI7_CHICK Uncharacterized protein OS=Gallus gallus PE=4 SV=2;tr|A0A1L1RIS9|A0A1L1RIS9_CHICK Uncharacterized protein OS=Gallus gallus PE=4 SV=1		38.879	8	32.9	30.3	30.3	0	30.241	8460300	56950000	13836000	6942500	9965600	3600000	12573000	11159000	5443200	2534500	1385800	NaN	49055000	43101000	16139000	16907000	6167600	3344600
A0A1L1RLG3	A0A1L1RLG3	tr|A0A1L1RLG3|A0A1L1RLG3_CHICK Uncharacterized protein OS=Gallus gallus PE=4 SV=1		34.281	7	44.7	44.7	44.7	0	140.08	10410000	50416000	27717000	7256400	5948600	8418300	4790300	2020500	3193700	682710	1900800	NaN	38131000	25721000	27436000	18399000	6250000	5822400
F1NLN4;A0A1L1RZQ8;A0A1D5P3W7	F1NLN4	tr|F1NLN4|F1NLN4_CHICK Uncharacterized protein OS=Gallus gallus PE=4 SV=4;tr|A0A1L1RZQ8|A0A1L1RZQ8_CHICK Uncharacterized protein OS=Gallus gallus PE=4 SV=1;tr|A0A1D5P3W7|A0A1D5P3W7_CHICK Uncharacterized protein OS=Gallus gallus PE=4 SV=1		77.562	5	10.1	8.4	8.4	0.0013384	4.0058	12787000	75195000	27323000	NaN	18895000	15337000	NaN	17899000	8298200	NaN	NaN	NaN	NaN	NaN	NaN	NaN	NaN	NaN
Q5ZML1	IMA5	sp|Q5ZML1|IMA5_CHICK Importin subunit alpha-5 OS=Gallus gallus GN=KPNA1 PE=2 SV=1	KPNA1	60.194	7	29.7	20.3	20.3	0	130.77	10607000	90700000	20495000	7273200	12482000	6154100	21546000	11636000	4849800	3280700	1513400	2842900	89382000	67203000	40616000	16390000	3663100	2236600
F6SE82;Q5ZIH5	F6SE82	tr|F6SE82|F6SE82_CHICK Uncharacterized protein OS=Gallus gallus GN=SIKE1 PE=4 SV=1;tr|Q5ZIH5|Q5ZIH5_CHICK Uncharacterized protein OS=Gallus gallus GN=RCJMB04_26d6 PE=2 SV=1	SIKE1	24.244	6	31.5	31.5	31.5	0	16.694	5720900	11077000	8025000	2924400	2044900	NaN	3935800	10375000	1425200	2982700	NaN	NaN	38410000	32164000	18569000	5747600	2278100	1418100
Q5ZLG8;A0A1D5PZC7;A0A1L1S073	TAPT1	sp|Q5ZLG8|TAPT1_CHICK Transmembrane anterior posterior transformation protein 1 homolog OS=Gallus gallus GN=TAPT1 PE=2 SV=2;tr|A0A1D5PZC7|A0A1D5PZC7_CHICK Transmembrane anterior posterior transformation protein 1 homolog OS=Gallus gallus GN=TAPT1 PE=4 SV=1	TAPT1	65.775	15	31.8	31.8	31.8	0	78.373	15962000	85600000	14623000	2986100	9291700	2274400	24365000	16546000	5931500	4038200	4165600	NaN	60054000	68378000	21454000	9122900	3586300	5373100
Q5ZLQ4;A0A1D5PQ17;A0A1L1RPQ4	IREB2	sp|Q5ZLQ4|IREB2_CHICK Iron-responsive element-binding protein 2 OS=Gallus gallus GN=IREB2 PE=2 SV=1;tr|A0A1D5PQ17|A0A1D5PQ17_CHICK Iron-responsive element-binding protein 2 OS=Gallus gallus GN=IREB2 PE=4 SV=1;tr|A0A1L1RPQ4|A0A1L1RPQ4_CHICK Iron-responsive	IREB2	105.36	19	32.1	31.3	31.3	0	170.45	5587100	1865200	NaN	2273000	252900	1643000	11280000	406060	289940	NaN	136520	NaN	335190000	1585600	944250	195600	194380	223880
A0A1D5PQA6	A0A1D5PQA6	tr|A0A1D5PQA6|A0A1D5PQA6_CHICK Uncharacterized protein OS=Gallus gallus PE=4 SV=1		49.218	8	26.2	26.2	26.2	0	21.522	10029000	55690000	19037000	11962000	5243800	10260000	19817000	12300000	6508700	5157000	3671400	2674300	54209000	60426000	51761000	22258000	10333000	10744000
R4GGA9	R4GGA9	tr|R4GGA9|R4GGA9_CHICK Uncharacterized protein OS=Gallus gallus PE=4 SV=3		16.572	4	37.1	37.1	37.1	0	21.218	1216700	13334000	1528700	NaN	1819000	1224800	6875900	5247300	2682300	1426600	NaN	NaN	34887000	24098000	2361200	7169800	2987600	NaN
E1C0E5	E1C0E5	tr|E1C0E5|E1C0E5_CHICK Transmembrane protein 9B OS=Gallus gallus GN=TMEM9B PE=2 SV=2	TMEM9B	21.326	3	21.2	21.2	21.2	0.00023063	9.9014	3478400	1056000	NaN	NaN	3079800	3575000	NaN	NaN	NaN	NaN	NaN	NaN	NaN	NaN	NaN	NaN	NaN	NaN
A0A1D5P2Y5	A0A1D5P2Y5	tr|A0A1D5P2Y5|A0A1D5P2Y5_CHICK Uncharacterized protein OS=Gallus gallus GN=GAA PE=3 SV=1	GAA	104.66	10	14.3	14.3	14.3	0	87.842	23735000	133660000	34971000	10437000	17720000	20895000	37335000	22215000	10756000	8674400	4949000	5907400	108770000	148430000	55376000	27759000	13556000	11570000
E1C388	E1C388	tr|E1C388|E1C388_CHICK ATP-dependent RNA helicase DHX29 OS=Gallus gallus GN=DHX29 PE=3 SV=1	DHX29	154.86	31	29.5	29.5	28.7	0	119.28	23411000	168530000	40448000	39620000	21399000	17494000	54186000	33006000	22781000	15912000	13694000	14360000	255860000	225690000	98665000	63693000	33972000	30294000
A0A1D5P2V5	A0A1D5P2V5	tr|A0A1D5P2V5|A0A1D5P2V5_CHICK Cation-transporting ATPase OS=Gallus gallus GN=ATP13A1 PE=3 SV=1	ATP13A1	139.9	23	24.9	24.9	24.9	0	179.7	25944000	146730000	39353000	9847200	12407000	7658600	37803000	22789000	5132700	3806800	4951400	1756300	224640000	182790000	59158000	37996000	12210000	1595600
A0A1D5PT14;A0A1D5NX09;E1BQB7	A0A1D5PT14	tr|A0A1D5PT14|A0A1D5PT14_CHICK Uncharacterized protein OS=Gallus gallus GN=SMPD4 PE=4 SV=1;tr|A0A1D5NX09|A0A1D5NX09_CHICK Uncharacterized protein OS=Gallus gallus GN=SMPD4 PE=4 SV=1;tr|E1BQB7|E1BQB7_CHICK Uncharacterized protein OS=Gallus gallus GN=SMPD4 P	SMPD4	94.841	18	26.2	26.2	26.2	0	36.797	15883000	113070000	34457000	29371000	16992000	21994000	39220000	24333000	15010000	10459000	9863400	14111000	124990000	128890000	87343000	53678000	30010000	25828000
R4GGE0;A0A1D5PPX0;A0A1L1RQD3	R4GGE0	tr|R4GGE0|R4GGE0_CHICK Uncharacterized protein OS=Gallus gallus GN=LOC107054223 PE=4 SV=2;tr|A0A1D5PPX0|A0A1D5PPX0_CHICK Uncharacterized protein OS=Gallus gallus GN=LOC107054223 PE=4 SV=1;tr|A0A1L1RQD3|A0A1L1RQD3_CHICK Uncharacterized protein OS=Gallus gal	LOC107054223	20.66	7	33.5	33.5	33.5	0.00022676	9.2013	NaN	22071000	4516100	NaN	3553400	2816200	6194800	1745100	5823700	NaN	NaN	4322900	35009000	39441000	33645000	20668000	11190000	5744900
A0A1D5PGG8	A0A1D5PGG8	tr|A0A1D5PGG8|A0A1D5PGG8_CHICK Uncharacterized protein OS=Gallus gallus GN=NOC3L PE=4 SV=1	NOC3L	91.954	22	26.9	26.9	26.9	0	42.862	4830000	121300000	37518000	9313700	28112000	16637000	56883000	34847000	23514000	17496000	14054000	11738000	149160000	157890000	92645000	54619000	31805000	13152000
A0A1D5PGS8	A0A1D5PGS8	tr|A0A1D5PGS8|A0A1D5PGS8_CHICK Uncharacterized protein OS=Gallus gallus PE=4 SV=1		307.43	51	24.7	24.7	24.7	0	257.65	50043000	367060000	120600000	80911000	64821000	40521000	108440000	73940000	55589000	39521000	27650000	37424000	467470000	416760000	224070000	158350000	84703000	55789000
E1BRV8;A0A1D5PJ94	E1BRV8	tr|E1BRV8|E1BRV8_CHICK D-tyrosyl-tRNA(Tyr) deacylase OS=Gallus gallus GN=DTD1 PE=3 SV=1;tr|A0A1D5PJ94|A0A1D5PJ94_CHICK Uncharacterized protein OS=Gallus gallus GN=DTD1 PE=4 SV=1	DTD1	23.251	6	30	30	30	0	93.143	4736700	22520000	8705400	22809000	9283100	4778600	5400800	4306500	NaN	NaN	NaN	NaN	35939000	36715000	20367000	21143000	8189200	4308400
F1P1F0;A0A1L1RKE3;A0A1D5P4V6;A0A1L1S0B2;A0A1L1RS55;A0A1L1RVU9	F1P1F0	tr|F1P1F0|F1P1F0_CHICK Uncharacterized protein OS=Gallus gallus GN=KCTD5 PE=4 SV=4;tr|A0A1L1RKE3|A0A1L1RKE3_CHICK Uncharacterized protein OS=Gallus gallus GN=KCTD5 PE=4 SV=1;tr|A0A1D5P4V6|A0A1D5P4V6_CHICK Uncharacterized protein OS=Gallus gallus GN=KCTD5 P	KCTD5	25.424	7	50.9	50.9	50.9	0	25.224	3997800	33266000	7616100	1706200	NaN	2509100	6900500	5964900	NaN	NaN	NaN	NaN	45621000	39873000	27831000	12921000	3642100	NaN
Q5ZJ96	Q5ZJ96	tr|Q5ZJ96|Q5ZJ96_CHICK Putative uncharacterized protein OS=Gallus gallus GN=SPTLC2 PE=2 SV=1	SPTLC2	62.735	16	41.2	41.2	41.2	0	57.441	8298100	69466000	14541000	18295000	8059600	5880800	23771000	12562000	6533800	3027100	2216100	2300600	104610000	111040000	44660000	21314000	7818800	4967100
F1NZA0	F1NZA0	tr|F1NZA0|F1NZA0_CHICK Nucleolar protein 6 OS=Gallus gallus PE=3 SV=3		37.937	6	29.4	29.4	29.4	0	30.571	NaN	19933000	6498500	NaN	2849300	NaN	13846000	3373300	2129100	1658000	1140600	NaN	56259000	62255000	33857000	10402000	1833900	2577300
E1C7J0	E1C7J0	tr|E1C7J0|E1C7J0_CHICK Uncharacterized protein OS=Gallus gallus GN=HMOX2 PE=4 SV=2	HMOX2	35.366	12	54	54	54	0	91.386	4053100	28161000	11576000	2933800	3911900	3555000	18694000	3147500	2206100	867090	757520	NaN	48236000	61165000	29486000	11620000	1633800	1488100
A0A1L1RYX4;Q5ZLL1	A0A1L1RYX4	tr|A0A1L1RYX4|A0A1L1RYX4_CHICK Casein kinase I isoform epsilon OS=Gallus gallus GN=CSNK1E PE=3 SV=1;sp|Q5ZLL1|KC1E_CHICK Casein kinase I isoform epsilon OS=Gallus gallus GN=CSNK1E PE=2 SV=2	CSNK1E	47.114	10	28.7	28.7	10.1	0	17.525	10555000	52746000	11995000	3989600	3367000	2740300	6772500	6020300	10777000	2734900	2153600	3160200	76538000	62854000	29972000	17900000	8619200	4261100
A0A1D5PTC1;F1P0P8;A0A1D5NXD4;A0A1D5P7I9;A0A1L1RYJ5	A0A1D5PTC1	tr|A0A1D5PTC1|A0A1D5PTC1_CHICK Nuclear transcription factor Y subunit gamma OS=Gallus gallus GN=NFYC PE=3 SV=1;tr|F1P0P8|F1P0P8_CHICK Nuclear transcription factor Y subunit gamma OS=Gallus gallus GN=NFYC PE=3 SV=2;tr|A0A1D5NXD4|A0A1D5NXD4_CHICK Nuclear tra	NFYC	32.641	6	19.9	19.9	19.9	0.00062138	6.1496	5914900	34336000	13711000	16282000	7109300	9256900	8314700	16144000	4148900	3857100	4274000	3250400	53429000	66429000	16305000	26315000	11783000	6155500
F1NZ19	F1NZ19	tr|F1NZ19|F1NZ19_CHICK tRNA (adenine(58)-N(1))-methyltransferase catalytic subunit TRMT61A OS=Gallus gallus GN=TRMT61A PE=3 SV=2	TRMT61A	33.525	8	41.2	41.2	41.2	0	38.089	NaN	42088000	6371100	NaN	3566900	1259000	8315500	3615500	NaN	NaN	NaN	1181500	61177000	64215000	7461200	2850200	5227000	NaN
Q5ZJU5;F1NYB3	NUSAP	sp|Q5ZJU5|NUSAP_CHICK Nucleolar and spindle-associated protein 1 OS=Gallus gallus GN=NUSAP1 PE=2 SV=1;tr|F1NYB3|F1NYB3_CHICK Nucleolar and spindle-associated protein 1 OS=Gallus gallus GN=NUSAP1 PE=4 SV=1	NUSAP1	52.267	13	35.6	35.6	35.6	0	71.62	11225000	59693000	22148000	14742000	13016000	12731000	17444000	11096000	12072000	7645400	6416000	9216400	59297000	63409000	54000000	44553000	16969000	12719000
A0A1D5P2A3;A0A1L1RSR3	A0A1D5P2A3	tr|A0A1D5P2A3|A0A1D5P2A3_CHICK Uncharacterized protein OS=Gallus gallus GN=PDE6D PE=4 SV=1;tr|A0A1L1RSR3|A0A1L1RSR3_CHICK Uncharacterized protein OS=Gallus gallus GN=PDE6D PE=4 SV=1	PDE6D	17.368	3	28.7	28.7	28.7	0.00063492	6.8483	3401100	6645200	1274900	3617400	NaN	2576700	NaN	NaN	NaN	NaN	NaN	399140	17176000	30931000	13784000	2967100	670900	NaN
F1NQ92;Q5ZM30;F1NHL7	F1NQ92	tr|F1NQ92|F1NQ92_CHICK Regulation of nuclear pre-mRNA domain-containing protein 1A OS=Gallus gallus GN=RPRD1A PE=4 SV=2;sp|Q5ZM30|RPR1A_CHICK Regulation of nuclear pre-mRNA domain-containing protein 1A OS=Gallus gallus GN=RPRD1A PE=2 SV=1;tr|F1NHL7|F1NHL7_	RPRD1A	35.768	7	38.9	27	27	0.00022862	9.5562	10986000	33590000	10659000	7931000	10283000	6226400	5929800	7904700	5131800	NaN	4546900	5862500	31548000	19854000	11458000	17153000	8249000	5426700
F1P174	F1P174	tr|F1P174|F1P174_CHICK Uncharacterized protein OS=Gallus gallus PE=3 SV=3		61.983	7	17.4	17.4	17.4	0	18.686	20903000	24729000	12799000	32753000	5093200	6388800	13137000	8424700	3829500	3357500	NaN	6332500	31246000	82341000	21936000	17525000	9821700	NaN
A0A1D5PAS9	A0A1D5PAS9	tr|A0A1D5PAS9|A0A1D5PAS9_CHICK Uncharacterized protein OS=Gallus gallus PE=4 SV=1		88.597	11	17.3	17.3	17.3	0	26.887	15148000	72476000	27718000	10070000	10827000	11206000	34398000	23483000	12265000	8056000	6917600	8776100	115450000	124190000	52944000	23070000	12365000	13538000
F1P1T5;F1P1T6;Q5ZJG6	F1P1T5	tr|F1P1T5|F1P1T5_CHICK Uncharacterized protein OS=Gallus gallus GN=ORC3 PE=4 SV=2;tr|F1P1T6|F1P1T6_CHICK Uncharacterized protein OS=Gallus gallus GN=ORC3 PE=4 SV=2;tr|Q5ZJG6|Q5ZJG6_CHICK Uncharacterized protein OS=Gallus gallus GN=RCJMB04_18f16 PE=2 SV=1	ORC3	81.836	18	30.3	30.3	30.3	0	48.883	6319000	87090000	25824000	8463300	17071000	15144000	37466000	10217000	8377500	7715300	7281600	6612200	151030000	142840000	66452000	44745000	16809000	23616000
A0A1D5PA06;R4GFB9	A0A1D5PA06	tr|A0A1D5PA06|A0A1D5PA06_CHICK Uncharacterized protein OS=Gallus gallus GN=LOC100858699 PE=3 SV=1;tr|R4GFB9|R4GFB9_CHICK Uncharacterized protein OS=Gallus gallus GN=LOC100858699 PE=3 SV=2	LOC100858699	19.887	2	13.4	13.4	13.4	0.0018699	3.4704	NaN	NaN	NaN	NaN	2314900	NaN	NaN	NaN	NaN	NaN	NaN	NaN	25259000	NaN	NaN	NaN	NaN	NaN
Q156C7;Q156C5	Q156C7	tr|Q156C7|Q156C7_CHICK 5-AMP-activated protein kinase beta-2 non-catalytic subunit transcript variant 2 OS=Gallus gallus GN=PRKAB2 PE=2 SV=1;tr|Q156C5|Q156C5_CHICK 5-AMP-activated protein kinase beta-2 non-catalytic subunit transcript variant 1 OS=Gallus	PRKAB2	30.641	7	36.5	36.5	26.6	0	13.473	6682800	38522000	16758000	NaN	11819000	2503300	9733200	NaN	NaN	1826200	3441100	6067000	34463000	24244000	12600000	8715600	4559400	4242700
A0A1D5PQQ4;Q5ZIW2	A0A1D5PQQ4	tr|A0A1D5PQQ4|A0A1D5PQQ4_CHICK CCR4-NOT transcription complex subunit 10 OS=Gallus gallus GN=CNOT10 PE=4 SV=1;sp|Q5ZIW2|CNO10_CHICK CCR4-NOT transcription complex subunit 10 OS=Gallus gallus GN=CNOT10 PE=2 SV=1	CNOT10	81.474	15	28.6	28.6	28.6	0	83.768	18096000	83805000	21921000	8618300	12658000	13475000	21234000	6600700	4620200	4827900	4787500	4856600	102620000	61074000	39202000	33528000	19590000	12124000
R4GG02	R4GG02	tr|R4GG02|R4GG02_CHICK Uncharacterized protein OS=Gallus gallus GN=FN3KRP PE=4 SV=2	FN3KRP	34.763	5	23.3	23.3	23.3	0	46.041	2754700	60344000	14151000	NaN	5066000	8387300	15615000	6459400	4771600	3218200	4665300	NaN	64032000	49051000	29081000	14409000	18390000	9925300
Q5ZLM8;A0A1D5PRJ7	F133	sp|Q5ZLM8|F133_CHICK Protein FAM133 OS=Gallus gallus GN=FAM133 PE=2 SV=1;tr|A0A1D5PRJ7|A0A1D5PRJ7_CHICK Uncharacterized protein OS=Gallus gallus PE=4 SV=1	FAM133	28.354	3	11.6	11.6	11.6	0.0055498	2.2121	4492600	16603000	15278000	NaN	NaN	5129200	NaN	NaN	NaN	NaN	NaN	NaN	NaN	NaN	NaN	9087300	NaN	NaN
Q90813	Q90813	tr|Q90813|Q90813_CHICK Runt-related transcription factor OS=Gallus gallus GN=RUNX1 PE=2 SV=1	RUNX1	43.802	7	24.5	24.5	24.5	0	254.59	6402800	46455000	6531000	3489900	2105200	1144300	8617800	4162700	1904300	947460	644150	729490	89132000	72551000	13780000	7934100	1783300	1221900
Q90930;Q90931;P17926;A0A1D5P086	Q90930	tr|Q90930|Q90930_CHICK Nuclear factor 1 OS=Gallus gallus GN=cNFI-C PE=2 SV=1;tr|Q90931|Q90931_CHICK Nuclear factor 1 (Fragment) OS=Gallus gallus GN=cNFI-C PE=2 SV=1;sp|P17926|NFIC_CHICK Nuclear factor 1 C-type OS=Gallus gallus GN=NFIC PE=1 SV=1;tr|A0A1D5P0	cNFI-C	56.295	9	21.4	21.4	12	0	26.863	10160000	89629000	33191000	14372000	25483000	22458000	17510000	6987100	5503000	3484000	3103200	11565000	78996000	80885000	38217000	35727000	15844000	19129000
F1P1G0	F1P1G0	tr|F1P1G0|F1P1G0_CHICK Uncharacterized protein OS=Gallus gallus GN=MRPL47 PE=4 SV=3	MRPL47	29.391	5	18.9	18.9	18.9	0.00060606	5.3866	6920300	36190000	7826000	NaN	9924900	6096800	5071800	7239800	6544100	7965800	3746800	7054900	40358000	53851000	32664000	10605000	10208000	8269800
A0A1L1RQ14;Q5ZIB0;A0A1D5PRX1	A0A1L1RQ14	tr|A0A1L1RQ14|A0A1L1RQ14_CHICK Uncharacterized protein OS=Gallus gallus GN=SDF2L1 PE=4 SV=1;tr|Q5ZIB0|Q5ZIB0_CHICK Uncharacterized protein OS=Gallus gallus GN=SDF2L1 PE=2 SV=1;tr|A0A1D5PRX1|A0A1D5PRX1_CHICK Uncharacterized protein OS=Gallus gallus GN=SDF2L	SDF2L1	22.855	3	28.2	28.2	28.2	0	37.036	NaN	9341700	NaN	NaN	NaN	NaN	NaN	NaN	NaN	NaN	NaN	4814500	28673000	34305000	5331900	NaN	NaN	NaN
F1NWV3	F1NWV3	tr|F1NWV3|F1NWV3_CHICK Uncharacterized protein OS=Gallus gallus GN=BLOC1S4 PE=4 SV=3	BLOC1S4	21.935	7	44	44	44	0.00023574	11.205	4811600	39500000	5937400	NaN	3735600	4638300	7540100	3428300	2998700	NaN	NaN	NaN	21820000	35324000	21608000	6448800	6469100	2946400
A0A1D5NYA8	A0A1D5NYA8	tr|A0A1D5NYA8|A0A1D5NYA8_CHICK Uncharacterized protein OS=Gallus gallus GN=DNAJA4 PE=3 SV=1	DNAJA4	47.312	11	39.3	39.3	39.3	0	51.547	1146000	71348000	22991000	10397000	4291500	2839200	19349000	16964000	10170000	4472200	5088700	842790	111450000	100360000	74840000	32098000	16388000	8390400
F1N9C5	F1N9C5	tr|F1N9C5|F1N9C5_CHICK Uncharacterized protein OS=Gallus gallus GN=TMEM209 PE=4 SV=2	TMEM209	62.99	11	27.1	27.1	27.1	0	26.038	11787000	37214000	22392000	4678100	7408500	4508000	19297000	8652600	4366300	2709200	2163200	4216800	85488000	89915000	41208000	29451000	23235000	11656000
Q5F3I9;F1NMN0	Q5F3I9	tr|Q5F3I9|Q5F3I9_CHICK Uncharacterized protein OS=Gallus gallus GN=RCJMB04_15m16 PE=2 SV=1;tr|F1NMN0|F1NMN0_CHICK Uncharacterized protein OS=Gallus gallus GN=CPSF2 PE=4 SV=1	RCJMB04_15m16	88.711	21	36.4	36.4	36.4	0	125.88	13587000	104500000	28934000	18082000	20161000	15622000	25206000	14933000	11318000	5551800	4399100	15230000	150270000	131260000	64104000	41593000	21447000	13418000
F1NNT4;A0A1D5NWU4	F1NNT4	tr|F1NNT4|F1NNT4_CHICK Uncharacterized protein OS=Gallus gallus GN=COMMD4 PE=4 SV=2;tr|A0A1D5NWU4|A0A1D5NWU4_CHICK Uncharacterized protein OS=Gallus gallus GN=COMMD4 PE=4 SV=1	COMMD4	22.093	6	46.2	46.2	46.2	0	93.289	619000	59739000	2004500	NaN	989520	333190	14377000	2482500	583000	305520	230320	594250	35532000	13100000	16598000	4122900	356860	478610
A0A1D5P7K0	A0A1D5P7K0	tr|A0A1D5P7K0|A0A1D5P7K0_CHICK Uncharacterized protein OS=Gallus gallus PE=4 SV=1		71.356	10	20.1	20.1	19	0	25.23	8186700	170490000	11862000	2563800	5535100	9945600	22091000	15285000	15911000	10244000	4435900	10412000	137010000	98464000	36202000	30777000	20271000	17736000
A0A1D5PUM0;A0A1D5PRC8	A0A1D5PUM0	tr|A0A1D5PUM0|A0A1D5PUM0_CHICK Uncharacterized protein OS=Gallus gallus PE=4 SV=1;tr|A0A1D5PRC8|A0A1D5PRC8_CHICK Uncharacterized protein OS=Gallus gallus PE=4 SV=1		30.885	4	20.3	20.3	20.3	0	74.526	1558500	30521000	10903000	1233600	3730200	4818200	17754000	7082400	1907500	2551200	1483500	NaN	50920000	44177000	30337000	10055000	2022200	4806100
A0A1D5PC62;E1BZ03	A0A1D5PC62	tr|A0A1D5PC62|A0A1D5PC62_CHICK Adenylyl cyclase-associated protein OS=Gallus gallus GN=CAP2 PE=3 SV=1;tr|E1BZ03|E1BZ03_CHICK Adenylyl cyclase-associated protein OS=Gallus gallus GN=CAP2 PE=3 SV=1	CAP2	50.276	14	35	33.3	33.3	0	21.135	1657700	10255000	4991300	NaN	2049100	4562900	21674000	8789000	6917600	2508700	2026100	6148100	111250000	66780000	33180000	22011000	12010000	3751500
A0A1D5P2B5;P28701;A0A1D5PVE2	A0A1D5P2B5	tr|A0A1D5P2B5|A0A1D5P2B5_CHICK Uncharacterized protein OS=Gallus gallus PE=3 SV=1;sp|P28701|RXRG_CHICK Retinoic acid receptor RXR-gamma OS=Gallus gallus GN=RXRG PE=2 SV=1;tr|A0A1D5PVE2|A0A1D5PVE2_CHICK Retinoic acid receptor RXR-gamma OS=Gallus gallus GN=R	RXRG	29.068	2	7.4	7.4	7.4	0.0068599	2.0467	NaN	32031000	5115400	NaN	NaN	NaN	NaN	NaN	NaN	NaN	NaN	NaN	36330000	22161000	15024000	NaN	NaN	NaN
F1NSS6	F1NSS6	tr|F1NSS6|F1NSS6_CHICK Uncharacterized protein OS=Gallus gallus PE=3 SV=3		26.633	6	32.5	32.5	32.5	0	14.386	5261600	43907000	9874700	NaN	3198700	1883500	9444500	3878900	1657600	1012200	2128300	3944000	29631000	17258000	11349000	8074700	12345000	10783000
A0A1D5NX83;E1C454	A0A1D5NX83	tr|A0A1D5NX83|A0A1D5NX83_CHICK Uncharacterized protein OS=Gallus gallus PE=4 SV=2;tr|E1C454|E1C454_CHICK Uncharacterized protein OS=Gallus gallus PE=4 SV=3		40.63	11	40.7	40.7	40.7	0	200.56	6247300	43663000	9309700	5044900	4800000	1782500	11348000	5249400	4746700	2843700	2150500	NaN	68372000	40347000	27836000	11083000	8415600	7220700
Q5ZKQ8;F1NSI8;A0A1D5NTX3	ARL8A	sp|Q5ZKQ8|ARL8A_CHICK ADP-ribosylation factor-like protein 8A OS=Gallus gallus GN=ARL8A PE=2 SV=1;tr|F1NSI8|F1NSI8_CHICK ADP-ribosylation factor-like protein 8A OS=Gallus gallus GN=ARL8A PE=3 SV=3;tr|A0A1D5NTX3|A0A1D5NTX3_CHICK Uncharacterized protein OS=G	ARL8A	21.444	3	45.2	18.3	13.4	0.00064711	7.4395	1327800	22592000	8820800	2281600	1147300	1000700	3669200	2284200	1350600	NaN	977860	NaN	58644000	64275000	9947500	17090000	2976000	NaN
E1C9I0;Q5ZMC2	E1C9I0	tr|E1C9I0|E1C9I0_CHICK Unconventional myosin-Ig OS=Gallus gallus GN=MYO1G PE=3 SV=3;sp|Q5ZMC2|MYO1G_CHICK Unconventional myosin-Ig OS=Gallus gallus GN=MYO1G PE=2 SV=1	MYO1G	115.08	24	32.1	32.1	29.9	0	65.006	25888000	214760000	78750000	20799000	32854000	24662000	34279000	31528000	10102000	9817300	7040400	5915900	121740000	243890000	61587000	34758000	18700000	15411000
Q5ZMK5;F1NGN4	JMJD6	sp|Q5ZMK5|JMJD6_CHICK Bifunctional arginine demethylase and lysyl-hydroxylase JMJD6 OS=Gallus gallus GN=JMJD6 PE=2 SV=1;tr|F1NGN4|F1NGN4_CHICK Bifunctional arginine demethylase and lysyl-hydroxylase JMJD6 OS=Gallus gallus GN=JMJD6 PE=4 SV=1	JMJD6	47.759	8	29.7	29.7	29.7	0	26.777	6582400	63731000	13507000	3293300	6960200	3255100	17074000	12095000	4318800	3760700	3531200	2873500	75277000	81229000	25163000	21788000	12208000	3684700
E1BSA7	E1BSA7	tr|E1BSA7|E1BSA7_CHICK Uncharacterized protein OS=Gallus gallus GN=SEC24A PE=4 SV=3	SEC24A	120.02	22	26.5	26.5	25.2	0	174.34	13889000	131780000	28172000	10298000	11834000	6728500	56001000	28555000	10343000	5997800	4592600	7747800	171600000	155780000	73188000	36076000	14697000	2849200
G1K303;Q5ZI23;A0A1D5P901	G1K303	tr|G1K303|G1K303_CHICK Hydroxyacylglutathione hydrolase, mitochondrial OS=Gallus gallus GN=HAGH PE=3 SV=3;sp|Q5ZI23|GLO2_CHICK Hydroxyacylglutathione hydrolase, mitochondrial OS=Gallus gallus GN=HAGH PE=2 SV=1;tr|A0A1D5P901|A0A1D5P901_CHICK Hydroxyacylglut	HAGH	29.031	8	34.6	34.6	34.6	0	115.32	5156800	54623000	16375000	8169800	8135000	9813300	7887300	4742600	6075400	2628400	4217300	3985700	43824000	31319000	23405000	15698000	13400000	10149000
A0A1D5NZ44	A0A1D5NZ44	tr|A0A1D5NZ44|A0A1D5NZ44_CHICK Uncharacterized protein OS=Gallus gallus GN=ARID1A PE=4 SV=1	ARID1A	241.53	46	27.1	27.1	25.9	0	203.18	43863000	226850000	80916000	48895000	51765000	41949000	82552000	52561000	35981000	30436000	17488000	16831000	305950000	266220000	168110000	112130000	61188000	27741000
E1C6X2	E1C6X2	tr|E1C6X2|E1C6X2_CHICK Uncharacterized protein OS=Gallus gallus GN=SEL1L PE=4 SV=1	SEL1L	88.375	16	33	33	33	0	181.52	10481000	141640000	37641000	18143000	12139000	18998000	35665000	23827000	12850000	5916700	4526900	7597600	140270000	124410000	52356000	27437000	17060000	8082800
E1C5U8;A0A1L1RZ62	E1C5U8	tr|E1C5U8|E1C5U8_CHICK Uncharacterized protein OS=Gallus gallus GN=SLC18B1 PE=4 SV=2;tr|A0A1L1RZ62|A0A1L1RZ62_CHICK Uncharacterized protein OS=Gallus gallus GN=SLC18B1 PE=4 SV=1	SLC18B1	48.971	3	12.2	12.2	12.2	0	64.668	7614900	19881000	8934100	3526100	12838000	10377000	NaN	NaN	7619400	4897500	4010400	NaN	NaN	NaN	14011000	NaN	11528000	9670200
E1BWC6	E1BWC6	tr|E1BWC6|E1BWC6_CHICK Uncharacterized protein OS=Gallus gallus GN=MICU1 PE=4 SV=1	MICU1	54.741	13	28.3	28.3	28.3	0	74.261	7113500	97478000	19551000	17411000	14786000	10686000	19666000	17516000	4442300	4630200	3670800	8963000	88970000	98630000	35247000	25935000	16055000	6246400
Q98SU9;F6QSX6	Q98SU9	tr|Q98SU9|Q98SU9_CHICK Survival motor neuron protein OS=Gallus gallus GN=SMN PE=2 SV=1;tr|F6QSX6|F6QSX6_CHICK Uncharacterized protein OS=Gallus gallus GN=SMN PE=4 SV=1	SMN	29.206	5	28.8	28.8	28.8	0	22.086	5588700	37037000	18746000	NaN	NaN	7519200	7857300	9071200	5804900	4713800	2774400	NaN	40832000	73871000	18691000	13964000	4060300	3360100
A0A1D5PQM4	A0A1D5PQM4	tr|A0A1D5PQM4|A0A1D5PQM4_CHICK DNA replication complex GINS protein PSF2 OS=Gallus gallus GN=GINS2 PE=3 SV=1	GINS2	21.22	5	30.3	30.3	30.3	0.0035772	2.6395	3597000	11897000	6089400	NaN	NaN	1815000	3528300	3663500	3286300	1359900	709680	1472700	39609000	29359000	7775500	5118200	1522100	1024500
A0A1D5PM67;H9CX01;A0A1D5PRH0;P09531	A0A1D5PM67	tr|A0A1D5PM67|A0A1D5PM67_CHICK Transforming growth factor beta-1 OS=Gallus gallus GN=TGFB1 PE=3 SV=1;tr|H9CX01|H9CX01_CHICK Transforming growth factor beta 1 OS=Gallus gallus GN=TGFB1 PE=2 SV=1;tr|A0A1D5PRH0|A0A1D5PRH0_CHICK Transforming growth factor beta	TGFB1	44.437	5	18.7	18.7	18.7	0.0002377	11.54	8334900	15908000	4367600	NaN	1752300	1968900	12137000	NaN	NaN	NaN	NaN	NaN	62492000	7135600	NaN	2703900	1150400	2982900
Q5ZHL8;F1NUB8	Q5ZHL8	tr|Q5ZHL8|Q5ZHL8_CHICK Uncharacterized protein OS=Gallus gallus GN=RCJMB04_35j18 PE=2 SV=1;tr|F1NUB8|F1NUB8_CHICK Uncharacterized protein OS=Gallus gallus GN=NRBP1 PE=4 SV=2	RCJMB04_35j18	59.692	9	22.9	22.9	22.9	0	72.182	10873000	64410000	20195000	1352400	7914100	4938600	18208000	16283000	7443200	3893400	2851500	1861300	80877000	59639000	27543000	17768000	3999600	4314400
E1BS37;A0A1L1S113	E1BS37	tr|E1BS37|E1BS37_CHICK Uncharacterized protein OS=Gallus gallus GN=HSD17B11 PE=3 SV=1;tr|A0A1L1S113|A0A1L1S113_CHICK Uncharacterized protein OS=Gallus gallus GN=HSD17B11 PE=3 SV=1	HSD17B11	32.639	9	31.1	31.1	31.1	0.00022442	8.8397	5822200	32325000	13279000	12902000	10438000	14093000	17001000	8181800	4371800	4734300	8914700	7419700	24386000	24581000	37089000	18555000	13346000	9644000
A0A1L1RYY9;Q5ZIF1;A0A1L1RQH9	A0A1L1RYY9	tr|A0A1L1RYY9|A0A1L1RYY9_CHICK Adipocyte plasma membrane-associated protein OS=Gallus gallus GN=APMAP PE=4 SV=1;sp|Q5ZIF1|APMAP_CHICK Adipocyte plasma membrane-associated protein OS=Gallus gallus GN=APMAP PE=2 SV=1;tr|A0A1L1RQH9|A0A1L1RQH9_CHICK Adipocyte	APMAP	45.73	8	20.7	20.7	20.7	0	28.684	11364000	49758000	20491000	12043000	6284400	6288400	12007000	5858700	NaN	2906200	1626000	6737900	42844000	48213000	25278000	4774000	5541900	5190300
R4GGZ3;A0A1L1S042	R4GGZ3	tr|R4GGZ3|R4GGZ3_CHICK Uncharacterized protein OS=Gallus gallus GN=MED21 PE=4 SV=2;tr|A0A1L1S042|A0A1L1S042_CHICK Uncharacterized protein OS=Gallus gallus GN=MED21 PE=4 SV=1	MED21	14.296	5	61.4	61.4	61.4	0	17.98	NaN	22754000	8427500	6475200	3710900	3353000	3800300	5732500	2371600	3171800	NaN	NaN	24000000	26668000	8542400	7431100	3188400	NaN
A0A1D5PAN4;A0A1D5NWS0;A0A1D5NXV3	A0A1D5PAN4	tr|A0A1D5PAN4|A0A1D5PAN4_CHICK Uncharacterized protein OS=Gallus gallus GN=ASPH PE=4 SV=1;tr|A0A1D5NWS0|A0A1D5NWS0_CHICK Uncharacterized protein OS=Gallus gallus GN=ASPH PE=4 SV=1;tr|A0A1D5NXV3|A0A1D5NXV3_CHICK Uncharacterized protein OS=Gallus gallus GN=A	ASPH	80.122	16	31.5	31.5	31.5	0	135.27	16231000	119910000	33830000	11573000	18376000	20867000	22284000	16054000	11373000	7677700	6777900	20021000	100580000	98757000	58019000	43475000	25390000	20981000
A0A1D5P3E5;Q5ZK50	A0A1D5P3E5	tr|A0A1D5P3E5|A0A1D5P3E5_CHICK Uncharacterized protein OS=Gallus gallus GN=ESF1 PE=4 SV=1;tr|Q5ZK50|Q5ZK50_CHICK Uncharacterized protein OS=Gallus gallus GN=RCJMB04_13d5 PE=2 SV=1	ESF1	97.124	21	27.4	27.4	27.4	0	48.534	18223000	89683000	31633000	20717000	15695000	14129000	30402000	15581000	12734000	10740000	6652200	3659000	123070000	122380000	71285000	38730000	21211000	7668900
F1NPI6	F1NPI6	tr|F1NPI6|F1NPI6_CHICK Uncharacterized protein OS=Gallus gallus GN=UBA6 PE=4 SV=2	UBA6	115.05	31	40.4	40.4	40.4	0	83.46	10816000	129870000	25708000	7635300	15051000	12234000	57982000	20962000	13980000	9382000	6852900	5469500	166680000	144330000	65416000	35999000	20616000	12647000
F1NDR9;A0A1L1RXV7;A0A1L1RUN5	F1NDR9	tr|F1NDR9|F1NDR9_CHICK NIF3-like protein 1 OS=Gallus gallus GN=NIF3L1 PE=3 SV=2;tr|A0A1L1RXV7|A0A1L1RXV7_CHICK NIF3-like protein 1 OS=Gallus gallus GN=NIF3L1 PE=3 SV=1;tr|A0A1L1RUN5|A0A1L1RUN5_CHICK NIF3-like protein 1 OS=Gallus gallus GN=NIF3L1 PE=3 SV=1	NIF3L1	41.156	10	38.3	38.3	38.3	0	39.65	1891900	56048000	12655000	3615900	5252600	6090500	19651000	12357000	8250300	10888000	6037600	3580200	78426000	61041000	28564000	28038000	7721700	11948000
E1BUW5;A0A1D5P6S3;A0A1D5PK43	E1BUW5	tr|E1BUW5|E1BUW5_CHICK Phosphatidate cytidylyltransferase, mitochondrial OS=Gallus gallus GN=TAMM41 PE=3 SV=1;tr|A0A1D5P6S3|A0A1D5P6S3_CHICK Phosphatidate cytidylyltransferase, mitochondrial OS=Gallus gallus GN=TAMM41 PE=3 SV=1;tr|A0A1D5PK43|A0A1D5PK43_CHI	TAMM41	37.556	10	30.9	30.9	30.9	0	32.862	9195400	49926000	15405000	5725800	13646000	11051000	13047000	7541100	4172300	4764400	NaN	4679800	26307000	24447000	23678000	15243000	9352000	6030200
A0A1D5PB45;Q90Y35;A0A1L1RN94	A0A1D5PB45	tr|A0A1D5PB45|A0A1D5PB45_CHICK Zinc finger protein 622 OS=Gallus gallus GN=ZNF622 PE=4 SV=1;sp|Q90Y35|ZN622_CHICK Zinc finger protein 622 OS=Gallus gallus GN=ZNF622 PE=2 SV=1;tr|A0A1L1RN94|A0A1L1RN94_CHICK Zinc finger protein 622 OS=Gallus gallus GN=ZNF622	ZNF622	53.684	12	33.7	33.7	33.7	0	74.148	4390200	87986000	19342000	NaN	8494400	2998400	23819000	10542000	4342900	2173400	2368700	1977200	92186000	111760000	59900000	21408000	8824900	5024700
F1NV92	F1NV92	tr|F1NV92|F1NV92_CHICK Uncharacterized protein OS=Gallus gallus GN=NUDT15 PE=4 SV=2	NUDT15	24.206	3	17.1	17.1	17.1	0	12.536	4833400	30256000	13317000	2422000	4111400	4056300	7079800	4827000	1982000	1912200	2887800	1558900	29215000	28358000	21460000	11056000	7363300	3353500
E1BXS1	E1BXS1	tr|E1BXS1|E1BXS1_CHICK Uncharacterized protein OS=Gallus gallus GN=BCL2L13 PE=4 SV=3	BCL2L13	51.179	9	24.3	24.3	24.3	0	59.935	10183000	20509000	7540200	3610400	24436000	6802800	7257400	NaN	2266900	2112700	1792000	2860500	84434000	57372000	16019000	20609000	14487000	7290600
A0A1D5PS73	A0A1D5PS73	tr|A0A1D5PS73|A0A1D5PS73_CHICK Uncharacterized protein OS=Gallus gallus PE=4 SV=1		47.356	11	29	29	29	0	28.011	2157900	77453000	16561000	3413900	5229200	705690	18174000	10279000	8439800	2362400	683280	NaN	102210000	70099000	35364000	19395000	8065900	6474000
A0A1D5PGZ5;A0A1L1RT81	A0A1D5PGZ5	tr|A0A1D5PGZ5|A0A1D5PGZ5_CHICK Uncharacterized protein OS=Gallus gallus GN=COA7 PE=4 SV=1;tr|A0A1L1RT81|A0A1L1RT81_CHICK Uncharacterized protein OS=Gallus gallus GN=COA7 PE=4 SV=1	COA7	25.493	5	23.8	23.8	23.8	0	12.175	3084300	23243000	9715000	7059200	4711900	3172600	7966700	2366500	3057000	2570400	2210600	NaN	44929000	29179000	13702000	14784000	6916300	3213400
E1BXK8	E1BXK8	tr|E1BXK8|E1BXK8_CHICK Uncharacterized protein OS=Gallus gallus GN=C1H7orf55 PE=4 SV=1	C1H7orf55	12.138	2	18.7	18.7	18.7	0.0002209	8.2996	NaN	14562000	NaN	1358900	1334500	787480	2115300	1328700	1405000	1438500	NaN	716730	23244000	18963000	8963500	7444100	NaN	349470
Q5F3W8;F1P0W9	Q5F3W8	tr|Q5F3W8|Q5F3W8_CHICK Uncharacterized protein OS=Gallus gallus GN=RCJMB04_5d16 PE=2 SV=1;tr|F1P0W9|F1P0W9_CHICK Uncharacterized protein OS=Gallus gallus GN=NEDD1 PE=4 SV=1	RCJMB04_5d16	72.891	15	34.9	34.9	34.9	0	87.455	12818000	62952000	15938000	11048000	12198000	12190000	26746000	9663800	10580000	5923500	5250100	7831600	84187000	80211000	35150000	31117000	14632000	11875000
A0A1D5PHJ9;A0A1D5P6M3	A0A1D5PHJ9	tr|A0A1D5PHJ9|A0A1D5PHJ9_CHICK Uncharacterized protein OS=Gallus gallus GN=GBE1 PE=4 SV=1;tr|A0A1D5P6M3|A0A1D5P6M3_CHICK Alpha-amylase OS=Gallus gallus GN=GBE1 PE=4 SV=1	GBE1	79.501	17	31	31	31	0	60.136	11180000	90600000	34270000	11770000	17991000	23719000	35294000	15932000	9865200	7517700	10428000	9693600	95780000	99689000	52190000	34156000	17166000	15010000
A0A1D5PA18;A0A1D5PMQ5;A0A1D5P5W7	A0A1D5PA18	tr|A0A1D5PA18|A0A1D5PA18_CHICK Uncharacterized protein OS=Gallus gallus GN=LOC420039 PE=3 SV=2;tr|A0A1D5PMQ5|A0A1D5PMQ5_CHICK Uncharacterized protein OS=Gallus gallus GN=LOC420039 PE=3 SV=2;tr|A0A1D5P5W7|A0A1D5P5W7_CHICK Uncharacterized protein OS=Gallus g	LOC420039	55.627	4	9.3	7.5	5.4	0.00061112	5.6204	13154000	84668000	133960000	27024000	NaN	79309000	NaN	11684000	28130000	15740000	15544000	48216000	29896000	23130000	80850000	36013000	18982000	312510000
F1P3Y3;A0A1D5PNW3;Q5F3G0;A0A1D5P2J6	F1P3Y3	tr|F1P3Y3|F1P3Y3_CHICK Rho GTPase-activating protein 19 OS=Gallus gallus GN=ARHGAP19 PE=4 SV=1;tr|A0A1D5PNW3|A0A1D5PNW3_CHICK Rho GTPase-activating protein 19 OS=Gallus gallus GN=ARHGAP19 PE=4 SV=1;sp|Q5F3G0|RHG19_CHICK Rho GTPase-activating protein 19 OS=	ARHGAP19	55.493	15	38.8	38.8	38.8	0	70.116	7753300	51407000	18295000	12630000	8105800	7574500	31795000	13059000	6873000	4985100	3257700	5311300	45853000	50114000	42528000	20630000	9503400	6627100
Q5ZI22;F1NSL1;A0A1L1RT26	NUPL2	sp|Q5ZI22|NUPL2_CHICK Nucleoporin-like protein 2 OS=Gallus gallus GN=NUPL2 PE=2 SV=1;tr|F1NSL1|F1NSL1_CHICK Nucleoporin-like protein 2 OS=Gallus gallus GN=NUPL2 PE=4 SV=3;tr|A0A1L1RT26|A0A1L1RT26_CHICK Nucleoporin-like protein 2 OS=Gallus gallus GN=NUPL2 P	NUPL2	42.317	6	17.7	17.7	17.7	0	54.124	8659900	44737000	16530000	4777900	8217100	2934000	9245700	5795500	6123300	1781500	1926100	1680700	57303000	60155000	23517000	23216000	9462800	3048000
F1NJZ2;A0A1D5NW35;A0A1D5PUG4	F1NJZ2	tr|F1NJZ2|F1NJZ2_CHICK Uncharacterized protein OS=Gallus gallus GN=KDM3B PE=4 SV=2;tr|A0A1D5NW35|A0A1D5NW35_CHICK Uncharacterized protein OS=Gallus gallus GN=KDM3B PE=4 SV=1;tr|A0A1D5PUG4|A0A1D5PUG4_CHICK Uncharacterized protein OS=Gallus gallus GN=KDM3B P	KDM3B	189.95	32	25.4	25.4	24.7	0	186.99	32213000	177670000	57441000	25216000	31314000	18158000	59650000	39782000	21242000	14008000	10478000	10061000	255720000	182850000	111680000	69467000	27078000	17132000
E1BUN2	E1BUN2	tr|E1BUN2|E1BUN2_CHICK Uncharacterized protein OS=Gallus gallus GN=EXOC4 PE=4 SV=2	EXOC4	111.05	30	38	38	38	0	205.08	20658000	159570000	28607000	15092000	13322000	11767000	26625000	16536000	8110200	5134400	5335500	2109400	158930000	131860000	55340000	47175000	19733000	14510000
A0A1D5P3R3	A0A1D5P3R3	tr|A0A1D5P3R3|A0A1D5P3R3_CHICK Uncharacterized protein OS=Gallus gallus GN=PPP6R2 PE=4 SV=1	PPP6R2	103.79	22	35	35	35	0	170.31	19186000	154830000	41402000	12926000	15835000	15539000	23600000	17131000	6965200	4344800	5915900	2491300	153210000	142850000	59786000	29538000	27747000	14260000
Q7GTU7;Q6ZLS4;P18939;K9JV25;K9JTR6;E5DFN0;E5DEV7;E5DEP2;E5DEK3;E5DEJ0;A0A1C9UAS5;A0A1B0V0T7;A0A0G3F6T9;A0A0C5AL54;A0A0B5A069;W8P5E2;A0A0S2GMM6;A0A0S2GMI7	Q7GTU7	tr|Q7GTU7|Q7GTU7_CHICK NADH-ubiquinone oxidoreductase chain 4 OS=Gallus gallus GN=ND4 PE=3 SV=1;tr|Q6ZLS4|Q6ZLS4_CHICK NADH-ubiquinone oxidoreductase chain 4 OS=Gallus gallus GN=ND4 PE=3 SV=1;sp|P18939|NU4M_CHICK NADH-ubiquinone oxidoreductase chain 4 OS=G	ND4	51.145	4	14.2	14.2	14.2	0	85.793	4548000	130740000	24774000	NaN	5867100	10427000	9733200	6081500	1987600	NaN	NaN	1562200	120240000	106290000	82113000	27509000	NaN	9123000
E1BSE6;A0A1L1RY99	E1BSE6	tr|E1BSE6|E1BSE6_CHICK Uncharacterized protein OS=Gallus gallus GN=FASTKD2 PE=4 SV=2;tr|A0A1L1RY99|A0A1L1RY99_CHICK Uncharacterized protein OS=Gallus gallus GN=FASTKD2 PE=4 SV=1	FASTKD2	77.344	18	33.5	33.5	33.5	0	74.946	10851000	92731000	15836000	11271000	10591000	7496700	28888000	14252000	11085000	10752000	6102900	5029300	108080000	143720000	59270000	48842000	19927000	11915000
Q5ZK01;H9L2N7	PELO	sp|Q5ZK01|PELO_CHICK Protein pelota homolog OS=Gallus gallus GN=PELO PE=2 SV=1;tr|H9L2N7|H9L2N7_CHICK Protein pelota homolog OS=Gallus gallus GN=PELO PE=3 SV=2	PELO	43.507	11	30.6	30.6	30.6	0	28.172	3414800	59604000	5045600	8750800	6323700	7160100	19206000	9881200	6230900	3164500	3085600	3689800	73495000	73746000	16821000	17408000	12081000	11467000
A0A1D5PCD1;A0A1L1RV80;Q5ZHQ3	A0A1D5PCD1	tr|A0A1D5PCD1|A0A1D5PCD1_CHICK Uncharacterized protein OS=Gallus gallus GN=FLOT2 PE=4 SV=1;tr|A0A1L1RV80|A0A1L1RV80_CHICK Uncharacterized protein OS=Gallus gallus GN=FLOT2 PE=4 SV=1;tr|Q5ZHQ3|Q5ZHQ3_CHICK Uncharacterized protein OS=Gallus gallus GN=FLOT2 P	FLOT2	47.142	14	40.9	40.9	40.9	0	26.321	9090100	46966000	18652000	9776600	15215000	15746000	10372000	15825000	13443000	7381800	8090800	10253000	67092000	58192000	39474000	47910000	35093000	30031000
A0A1D5P368	A0A1D5P368	tr|A0A1D5P368|A0A1D5P368_CHICK Uncharacterized protein OS=Gallus gallus GN=DUS1L PE=4 SV=1	DUS1L	55.364	10	22.2	22.2	22.2	0	34.221	9574000	68969000	21798000	16244000	13091000	15783000	16416000	8011000	5297200	4870300	9285900	9029700	74427000	62739000	49813000	24527000	23394000	14539000
A0A1D5P3R0;A0A1D5PUD9;A0A1L1RR77	A0A1D5P3R0	tr|A0A1D5P3R0|A0A1D5P3R0_CHICK Uncharacterized protein OS=Gallus gallus GN=POC1A PE=4 SV=1;tr|A0A1D5PUD9|A0A1D5PUD9_CHICK Uncharacterized protein OS=Gallus gallus GN=POC1A PE=4 SV=1;tr|A0A1L1RR77|A0A1L1RR77_CHICK Uncharacterized protein OS=Gallus gallus GN	POC1A	45.112	7	20.4	20.4	9.1	0	14.565	6767800	48454000	21712000	5295300	7664700	16165000	18474000	11280000	9634500	5739900	2175100	10638000	53786000	44201000	16538000	24248000	14480000	7467000
E1C7G0	E1C7G0	tr|E1C7G0|E1C7G0_CHICK Uncharacterized protein OS=Gallus gallus GN=ARMC6 PE=4 SV=1	ARMC6	50.875	10	36.2	36.2	36.2	0	283.65	3647400	141740000	14322000	1680800	8060800	5987500	12617000	8945200	2704900	2178100	1207300	1875200	116630000	88748000	50636000	20349000	6327400	4863000
A0A1D5NVE0;A0A1D5PBC0;A0A1D5PCS6	A0A1D5NVE0	tr|A0A1D5NVE0|A0A1D5NVE0_CHICK Uncharacterized protein OS=Gallus gallus PE=4 SV=1;tr|A0A1D5PBC0|A0A1D5PBC0_CHICK Uncharacterized protein OS=Gallus gallus PE=4 SV=1;tr|A0A1D5PCS6|A0A1D5PCS6_CHICK Uncharacterized protein OS=Gallus gallus PE=4 SV=1		36.717	11	40.8	40.8	40.8	0	54.755	7047800	42989000	14899000	4325700	8532500	3876500	5796900	6010900	5333200	3842100	1663100	NaN	58249000	73532000	24197000	15059000	8249000	2758300
F1N845;A0A1L1RZ80;A0A1L1RX48	F1N845	tr|F1N845|F1N845_CHICK Uncharacterized protein OS=Gallus gallus GN=C12ORF57 PE=4 SV=2;tr|A0A1L1RZ80|A0A1L1RZ80_CHICK Uncharacterized protein OS=Gallus gallus GN=C12ORF57 PE=4 SV=1;tr|A0A1L1RX48|A0A1L1RX48_CHICK Uncharacterized protein OS=Gallus gallus GN=C	C12ORF57	13.243	4	43.7	43.7	43.7	0.00023596	11.246	NaN	7359800	1402900	NaN	NaN	NaN	NaN	2379400	1367100	1236400	NaN	NaN	15813000	18098000	8011800	2747100	1669800	NaN
A0A1D5PHP0;A0A1D5PJM2;A0A1D5NWW3;F1NES4	A0A1D5PHP0	tr|A0A1D5PHP0|A0A1D5PHP0_CHICK Uncharacterized protein OS=Gallus gallus GN=USP19 PE=4 SV=1;tr|A0A1D5PJM2|A0A1D5PJM2_CHICK Uncharacterized protein OS=Gallus gallus GN=USP19 PE=4 SV=1;tr|A0A1D5NWW3|A0A1D5NWW3_CHICK Uncharacterized protein OS=Gallus gallus GN	USP19	153.22	38	37.6	37.6	37.6	0	156.57	23598000	125990000	29891000	12429000	10896000	8745000	47221000	28199000	17319000	9435600	4456200	1862500	217990000	169720000	71705000	42425000	15632000	8842600
F1NCV8	F1NCV8	tr|F1NCV8|F1NCV8_CHICK Uncharacterized protein OS=Gallus gallus GN=ERLEC1 PE=4 SV=2	ERLEC1	51.92	13	35.2	35.2	35.2	0	39.344	8973900	93945000	25259000	14477000	8324800	7385400	15417000	17010000	2926700	9094500	3568300	6937600	67158000	80370000	42193000	19944000	17931000	5667800
E1BYS6;A0A1D5NY29	E1BYS6	tr|E1BYS6|E1BYS6_CHICK Uncharacterized protein OS=Gallus gallus GN=PKN2 PE=4 SV=3;tr|A0A1D5NY29|A0A1D5NY29_CHICK Uncharacterized protein OS=Gallus gallus GN=PKN2 PE=4 SV=1	PKN2	117.31	19	24.5	24.5	24.5	0	104.21	19346000	103560000	35684000	18488000	14533000	9353400	33733000	16904000	8974500	7326000	5476600	4374300	162200000	130690000	55240000	39371000	18847000	6478200
Q5ZJ21	Q5ZJ21	tr|Q5ZJ21|Q5ZJ21_CHICK Uncharacterized protein OS=Gallus gallus GN=Gga.38983 PE=2 SV=1	Gga.38983	66.658	16	38.4	38.4	38.4	0	113.1	9552700	49657000	16449000	3397900	3650500	2878900	21195000	10959000	4348500	2991700	1478300	NaN	97647000	83049000	34305000	11410000	6710400	1401000
F1N9Y5;A0A0A0MQ53	KSYK	sp|F1N9Y5|KSYK_CHICK Tyrosine-protein kinase SYK OS=Gallus gallus GN=SYK PE=1 SV=2;tr|A0A0A0MQ53|A0A0A0MQ53_CHICK Tyrosine-protein kinase SYK OS=Gallus gallus GN=SYK PE=3 SV=1	SYK	69.9	20	42.4	42.4	41.1	0	105.39	11614000	81966000	21099000	13637000	10378000	9432700	20808000	13038000	8186700	4884800	3969000	3654900	93762000	61475000	49604000	26476000	9656100	7628500
Q5ZMI5	Q5ZMI5	tr|Q5ZMI5|Q5ZMI5_CHICK Uncharacterized protein OS=Gallus gallus GN=RAB9A PE=2 SV=1	RAB9A	22.818	5	34.3	34.3	34.3	0	31.202	4671800	64569000	10968000	20249000	7680800	9815300	7366500	3906100	5205700	NaN	1662100	5222200	21857000	32801000	22258000	29269000	17044000	11428000
F1P0M2	F1P0M2	tr|F1P0M2|F1P0M2_CHICK Uncharacterized protein OS=Gallus gallus GN=PCCA PE=4 SV=2	PCCA	78.554	16	27.6	27.6	27.6	0	34.007	7361900	39377000	14426000	3760300	9141400	15126000	35033000	11833000	5214500	3651000	3993400	15236000	116110000	75425000	52889000	38415000	16997000	22363000
Q5ZJS6	PAIP2	sp|Q5ZJS6|PAIP2_CHICK Polyadenylate-binding protein-interacting protein 2 OS=Gallus gallus GN=PAIP2 PE=2 SV=1	PAIP2	15.043	2	34.6	34.6	34.6	0	70.681	NaN	NaN	NaN	NaN	NaN	NaN	NaN	NaN	NaN	NaN	NaN	NaN	17770000	13231000	NaN	NaN	NaN	NaN
A0A1D5NXS3;A0A1D5PHG4	A0A1D5NXS3	tr|A0A1D5NXS3|A0A1D5NXS3_CHICK Uncharacterized protein OS=Gallus gallus PE=4 SV=1;tr|A0A1D5PHG4|A0A1D5PHG4_CHICK Uncharacterized protein OS=Gallus gallus PE=4 SV=1		291.75	12	5.8	5.8	5.8	0.00022326	8.6663	67022000	256440000	78483000	75706000	33422000	47245000	135510000	34105000	NaN	NaN	NaN	30125000	97962000	415600000	146650000	116720000	41088000	29630000
A0A0A0MQ61;A0A1D5NZK9	A0A0A0MQ61	tr|A0A0A0MQ61|A0A0A0MQ61_CHICK Uncharacterized protein OS=Gallus gallus GN=LOC100859645 PE=3 SV=1;tr|A0A1D5NZK9|A0A1D5NZK9_CHICK Uncharacterized protein OS=Gallus gallus GN=LOC100859645 PE=4 SV=1	LOC100859645	25.222	5	53.8	30.8	30.8	0	30.226	2905400	42892000	1062600	18339000	1307100	NaN	2501600	2751300	1888000	1090300	1141700	NaN	58684000	10804000	16186000	3762300	1836500	557590
A0A1D5PEA5;F1NQ46;A0A1D5PAX5	A0A1D5PEA5	tr|A0A1D5PEA5|A0A1D5PEA5_CHICK Uncharacterized protein OS=Gallus gallus GN=LOC418339 PE=4 SV=1;tr|F1NQ46|F1NQ46_CHICK Uncharacterized protein OS=Gallus gallus GN=LOC418339 PE=4 SV=3;tr|A0A1D5PAX5|A0A1D5PAX5_CHICK Uncharacterized protein OS=Gallus gallus GN	LOC418339	66.67	16	33.3	33.3	33.3	0	58.626	10514000	107220000	15043000	7251400	8114900	7099500	20011000	12370000	7026100	4420700	3717600	3465200	92825000	84758000	43673000	24585000	10677000	12280000
A0A1I7Q401;Q5ZJ20	A0A1I7Q401	tr|A0A1I7Q401|A0A1I7Q401_CHICK UAP56-interacting factor OS=Gallus gallus GN=FYTTD1 PE=4 SV=1;sp|Q5ZJ20|UIF_CHICK UAP56-interacting factor OS=Gallus gallus GN=FYTTD1 PE=2 SV=1	FYTTD1	35.288	5	21.5	21.5	21.5	0	80.703	6371400	30783000	16588000	4810300	9208900	6425700	19075000	5500100	3571200	4782000	3408200	NaN	17484000	36132000	23366000	15154000	14981000	5468300
A0A1L1RSD2;Q5ZIA4;F1NI86	A0A1L1RSD2	tr|A0A1L1RSD2|A0A1L1RSD2_CHICK Uncharacterized protein OS=Gallus gallus GN=GUSB PE=4 SV=1;tr|Q5ZIA4|Q5ZIA4_CHICK Uncharacterized protein OS=Gallus gallus GN=RCJMB04_28l23 PE=2 SV=1;tr|F1NI86|F1NI86_CHICK Uncharacterized protein OS=Gallus gallus GN=GUSB PE=	GUSB	65.384	10	22.1	22.1	22.1	0	28.305	12386000	61241000	18712000	16125000	11888000	12997000	23355000	8843100	6394100	3649000	3735200	10229000	62929000	115700000	59306000	25240000	15434000	16479000
A0A1L1RQ58;A0A1D5PIG8;A0A1L1RM36	A0A1L1RQ58	tr|A0A1L1RQ58|A0A1L1RQ58_CHICK Uncharacterized protein OS=Gallus gallus GN=VAMP4 PE=4 SV=1;tr|A0A1D5PIG8|A0A1D5PIG8_CHICK Uncharacterized protein OS=Gallus gallus GN=VAMP4 PE=4 SV=1;tr|A0A1L1RM36|A0A1L1RM36_CHICK Uncharacterized protein OS=Gallus gallus GN	VAMP4	15.524	3	33.6	33.6	33.6	0	49.954	3073200	10340000	1973700	3835300	1327700	1428300	4904700	2758500	1529600	1739000	NaN	NaN	15705000	21375000	8569700	NaN	NaN	1493600
A0A1D5PD55	A0A1D5PD55	tr|A0A1D5PD55|A0A1D5PD55_CHICK Uncharacterized protein OS=Gallus gallus PE=4 SV=1		51.172	10	31.5	31.5	18.9	0	70.353	3326700	70615000	23111000	4856800	12568000	17311000	21094000	13512000	8024100	4671500	4688600	4979100	91459000	100390000	49627000	27117000	12049000	11600000
F1NDP3	F1NDP3	tr|F1NDP3|F1NDP3_CHICK Uncharacterized protein OS=Gallus gallus GN=FAP PE=4 SV=4	FAP	87.229	13	23.1	23.1	23.1	0	168.81	6758600	146360000	34078000	23539000	16852000	6218200	37366000	14103000	9471500	5256300	2788900	11013000	142800000	187970000	63748000	32369000	14960000	8105200
A0A077KY10;A0A1D5NUI5	A0A077KY10	tr|A0A077KY10|A0A077KY10_CHICK Prolactin regulatory element-binding protein OS=Gallus gallus GN=PREB PE=2 SV=1;tr|A0A1D5NUI5|A0A1D5NUI5_CHICK Uncharacterized protein OS=Gallus gallus PE=4 SV=1	PREB	44.305	9	29	29	29	0	211.01	7137500	23842000	16635000	6625800	9361500	9084700	14282000	10904000	7787400	5772600	3864800	9602900	56815000	79930000	20888000	42692000	14738000	18775000
Q5F3Y6;F1NQA6;A0A1D5PUB0	Q5F3Y6	tr|Q5F3Y6|Q5F3Y6_CHICK Putative uncharacterized protein OS=Gallus gallus GN=RCJMB04_4d17 PE=2 SV=1;tr|F1NQA6|F1NQA6_CHICK Uncharacterized protein OS=Gallus gallus GN=DDX52 PE=4 SV=1;tr|A0A1D5PUB0|A0A1D5PUB0_CHICK Uncharacterized protein OS=Gallus gallus PE	RCJMB04_4d17	67.773	14	33.2	33.2	33.2	0	139.05	8582100	49676000	19407000	13108000	11784000	10478000	21790000	11106000	6926400	3712700	3670000	10543000	105680000	51786000	47360000	31649000	15807000	9927100
A0A1D5PY43	A0A1D5PY43	tr|A0A1D5PY43|A0A1D5PY43_CHICK Uncharacterized protein OS=Gallus gallus GN=GKAP1 PE=4 SV=2	GKAP1	40.253	14	48.6	48.6	48.6	0	41.773	5986500	43676000	19133000	4965500	5956300	3821600	13252000	11606000	5574600	2878400	2133000	2260300	54702000	91665000	46520000	23349000	9441200	6230600
A0A1L1S0V7;A0A1D5P962	A0A1L1S0V7	tr|A0A1L1S0V7|A0A1L1S0V7_CHICK Uncharacterized protein OS=Gallus gallus GN=POP4 PE=4 SV=1;tr|A0A1D5P962|A0A1D5P962_CHICK Uncharacterized protein OS=Gallus gallus GN=POP4 PE=4 SV=1	POP4	17.847	6	46.4	46.4	46.4	0.00061856	5.9834	2080100	19983000	3799400	3150100	NaN	6905400	7810600	5927200	1870100	2076500	2035900	NaN	23116000	17646000	8946100	7938400	4738700	NaN
A0A1D5PDG2	A0A1D5PDG2	tr|A0A1D5PDG2|A0A1D5PDG2_CHICK Uncharacterized protein OS=Gallus gallus GN=DNAJC5G PE=4 SV=1	DNAJC5G	20.596	4	37.5	37.5	37.5	0.0032847	2.9677	3023900	24854000	2367800	4338600	NaN	1083900	NaN	NaN	1451500	878890	NaN	NaN	NaN	NaN	NaN	5114700	NaN	3477400
F1NLP2;Q5ZLT4	F1NLP2	tr|F1NLP2|F1NLP2_CHICK Uncharacterized protein OS=Gallus gallus GN=PDK1 PE=1 SV=3;tr|Q5ZLT4|Q5ZLT4_CHICK Uncharacterized protein OS=Gallus gallus GN=RCJMB04_4o20 PE=2 SV=1	PDK1	46.484	10	34.1	34.1	34.1	0	31.909	8484400	31998000	24747000	10725000	12285000	11245000	16761000	8297800	4232100	3989800	3829000	6515800	46049000	90055000	35551000	14805000	10422000	9879700
A0A1D5PF30	A0A1D5PF30	tr|A0A1D5PF30|A0A1D5PF30_CHICK Uncharacterized protein OS=Gallus gallus PE=4 SV=2		84.568	16	29.7	29.7	29.7	0	47.161	18000000	91444000	24381000	17157000	17095000	12752000	29443000	15729000	8920400	4722200	5286100	NaN	66307000	70876000	43866000	21335000	17366000	6873000
F1NEE3;A0A1D5PE54	F1NEE3	tr|F1NEE3|F1NEE3_CHICK Uncharacterized protein OS=Gallus gallus GN=PCID2 PE=4 SV=3;tr|A0A1D5PE54|A0A1D5PE54_CHICK Uncharacterized protein OS=Gallus gallus GN=PCID2 PE=4 SV=1	PCID2	46.254	15	44.6	44.6	14.3	0	166.49	1650600	111960000	16678000	10403000	12114000	10539000	19860000	7517500	2644800	4344000	4429300	5108900	90504000	71138000	26326000	12969000	14671000	7016900
F1NEW3	F1NEW3	tr|F1NEW3|F1NEW3_CHICK Uncharacterized protein OS=Gallus gallus GN=TRIM2 PE=4 SV=2	TRIM2	81.553	18	30.2	30.2	28.9	0	164.81	12577000	185720000	31189000	19652000	13790000	7798800	30829000	20960000	11463000	1887600	633930	1428300	94599000	106370000	87222000	28156000	19323000	9744100
F1ND18;A0A1L1S0M4	F1ND18	tr|F1ND18|F1ND18_CHICK Uncharacterized protein OS=Gallus gallus GN=PTPMT1 PE=4 SV=3;tr|A0A1L1S0M4|A0A1L1S0M4_CHICK Uncharacterized protein OS=Gallus gallus GN=PTPMT1 PE=4 SV=1	PTPMT1	21.779	5	29.9	29.9	29.9	0.00062814	6.4821	2976300	30497000	8381100	4426800	6516600	6119900	11125000	3025600	3791100	1560800	4463000	4584600	19477000	18229000	9640000	6894100	8190300	5739200
F1NDN6	F1NDN6	tr|F1NDN6|F1NDN6_CHICK Uncharacterized protein OS=Gallus gallus PE=3 SV=3		53.717	3	5.7	4.3	4.3	0.0031164	3.0515	5752800	33808000	115280000	NaN	5088600	47501000	NaN	NaN	5028000	NaN	2948200	8735100	79202000	NaN	70088000	8054300	NaN	124620000
F1P0I3;Q5ZJF6	F1P0I3	tr|F1P0I3|F1P0I3_CHICK RNA helicase OS=Gallus gallus GN=DDX10 PE=3 SV=1;sp|Q5ZJF6|DDX10_CHICK Probable ATP-dependent RNA helicase DDX10 OS=Gallus gallus GN=DDX10 PE=2 SV=1	DDX10	100.18	20	29.1	29.1	29.1	0	96.56	18413000	78676000	32426000	19861000	21129000	12259000	28449000	18172000	15551000	12173000	9187700	9537800	118680000	138030000	81757000	50994000	26723000	15616000
A0A1D5PZG8	A0A1D5PZG8	tr|A0A1D5PZG8|A0A1D5PZG8_CHICK Uncharacterized protein OS=Gallus gallus GN=UTP23 PE=4 SV=1	UTP23	27.977	5	29.7	29.7	29.7	0	25.258	NaN	36436000	4421500	1791500	2168300	3327900	11125000	NaN	2341100	1301800	NaN	2916600	32191000	42547000	26769000	9382200	4876700	3025400
E1BVP8	E1BVP8	tr|E1BVP8|E1BVP8_CHICK Nucleolar GTP-binding protein 2 OS=Gallus gallus GN=GNL2 PE=3 SV=2	GNL2	89.496	17	26.5	26.5	26.5	0	69.368	9351600	136520000	18256000	5109200	10316000	4991600	30108000	20297000	10866000	6150900	4588800	5603200	148040000	140230000	43975000	27798000	15386000	8109300
A0A1D5PF79;Q5ZLT2	A0A1D5PF79	tr|A0A1D5PF79|A0A1D5PF79_CHICK Uncharacterized protein OS=Gallus gallus GN=PDK3 PE=4 SV=1;tr|Q5ZLT2|Q5ZLT2_CHICK Uncharacterized protein OS=Gallus gallus GN=PDK3 PE=2 SV=1	PDK3	43.563	13	47.4	47.4	47.4	0	32.079	8297100	38747000	15023000	8890800	7401100	8163000	9256200	7459500	3843900	2568500	1830800	4647500	57943000	36421000	21794000	14110000	9592800	8118200
Q5F336	MBLC2	sp|Q5F336|MBLC2_CHICK Metallo-beta-lactamase domain-containing protein 2 OS=Gallus gallus GN=MBLAC2 PE=2 SV=1	MBLAC2	30.774	6	22	22	22	0.00059666	4.9706	2133700	NaN	5116400	NaN	3130800	2882200	NaN	2561300	2218500	2665500	2661400	NaN	54328000	44873000	30564000	9511400	6758000	8497700
F1NQR2	F1NQR2	tr|F1NQR2|F1NQR2_CHICK Na(+)/H(+) exchange regulatory cofactor NHE-RF OS=Gallus gallus GN=SLC9A3R2 PE=4 SV=4	SLC9A3R2	39.04	13	48.3	48.3	48.3	0	116.69	7970600	126070000	30730000	18663000	17175000	17383000	9275300	12189000	10166000	6075700	8222600	8568000	44714000	46607000	47533000	25955000	18497000	17040000
E1C1A1;A0A1D5PCU3	E1C1A1	tr|E1C1A1|E1C1A1_CHICK Uncharacterized protein OS=Gallus gallus GN=ARIH2 PE=3 SV=1;tr|A0A1D5PCU3|A0A1D5PCU3_CHICK Uncharacterized protein OS=Gallus gallus GN=ARIH2 PE=3 SV=1	ARIH2	57.318	11	26.1	26.1	26.1	0	44.383	8030300	56136000	19727000	7988300	5642500	6721600	16424000	6883100	4744400	2266000	1847500	3184700	86453000	71377000	35412000	16517000	7533700	2511700
Q04929	CRK	sp|Q04929|CRK_CHICK Adapter molecule crk OS=Gallus gallus GN=CRK PE=1 SV=1	CRK	33.805	10	43	43	43	0	42.022	4529800	52926000	12045000	3204300	7587700	9482200	11061000	6718000	7188500	4569900	4751700	2909400	48534000	79043000	29024000	17047000	10503000	10133000
E1C230	E1C230	tr|E1C230|E1C230_CHICK Uncharacterized protein OS=Gallus gallus GN=CHMP3 PE=3 SV=3	CHMP3	24.526	5	31.2	31.2	31.2	0.00022366	8.7187	6833800	25046000	5704900	NaN	NaN	1566400	5854900	3928100	5670600	1279400	1568000	792160	13158000	42567000	5780600	15471000	2000200	1024600
A0A1D5PMR2;F1P3F8;A0A1D5PEY2;A0A1D5NVQ3	A0A1D5PMR2	tr|A0A1D5PMR2|A0A1D5PMR2_CHICK Uncharacterized protein OS=Gallus gallus GN=TNIK PE=4 SV=1;tr|F1P3F8|F1P3F8_CHICK Uncharacterized protein OS=Gallus gallus GN=TNIK PE=4 SV=3;tr|A0A1D5PEY2|A0A1D5PEY2_CHICK Uncharacterized protein OS=Gallus gallus GN=TNIK PE=4	TNIK	154.73	20	20.6	20.6	15	0	49.29	23830000	135440000	51879000	7593100	16838000	13022000	51622000	15794000	10519000	4677600	6453200	11717000	192970000	200870000	117460000	59650000	34492000	16753000
A0A1L1RS76	A0A1L1RS76	tr|A0A1L1RS76|A0A1L1RS76_CHICK Uncharacterized protein OS=Gallus gallus GN=ETFDH PE=4 SV=1	ETFDH	50.201	5	42.7	14.4	14.4	0	14.166	5877200	90626000	19012000	12635000	15634000	11406000	15623000	13228000	7641300	6348300	6983400	18437000	79963000	71679000	27450000	11685000	16613000	20221000
E1C396	E1C396	tr|E1C396|E1C396_CHICK Uncharacterized protein OS=Gallus gallus GN=HGS PE=4 SV=3	HGS	84.367	13	18.8	18.8	18.8	0	35.645	13889000	57110000	20734000	10395000	9209000	5837600	23112000	14208000	8736300	5852100	3596200	4700100	111550000	92842000	51025000	29735000	17957000	11440000
E1C4U9	E1C4U9	tr|E1C4U9|E1C4U9_CHICK Uncharacterized protein OS=Gallus gallus GN=HLCS PE=4 SV=3	HLCS	99.833	16	23	23	23	0	61.083	12584000	89877000	19235000	20554000	7796200	8785500	24118000	12540000	9393900	1695900	1723300	7828900	172190000	165790000	68908000	43922000	20061000	19915000
A0A1D5PY54	A0A1D5PY54	tr|A0A1D5PY54|A0A1D5PY54_CHICK Uncharacterized protein OS=Gallus gallus PE=4 SV=1		42.199	7	25.7	25.7	25.7	0	48.146	9847700	79073000	10798000	NaN	9339900	6872900	11564000	6437400	5034300	NaN	2120000	NaN	32420000	42670000	29426000	16259000	9040400	2996400
A0A1D5P7D3	A0A1D5P7D3	tr|A0A1D5P7D3|A0A1D5P7D3_CHICK Uncharacterized protein OS=Gallus gallus PE=4 SV=1		16.193	3	30.8	30.8	30.8	0.0066976	2.0723	NaN	6602900	3322500	3103700	1804300	3875500	NaN	2637300	3349100	2667400	NaN	NaN	18574000	6705700	10103000	NaN	6572000	NaN
O42409	GFI1B	sp|O42409|GFI1B_CHICK Zinc finger protein Gfi-1b OS=Gallus gallus GN=GFI1B PE=2 SV=1	GFI1B	38.687	7	26.4	26.4	26.4	0.00023736	11.5	NaN	24347000	19676000	NaN	12135000	6659900	12035000	3087100	2581700	5509000	1758200	NaN	52941000	45642000	35269000	30762000	12065000	5824100
E1BV10	E1BV10	tr|E1BV10|E1BV10_CHICK Uncharacterized protein OS=Gallus gallus GN=CHAMP1 PE=4 SV=4	CHAMP1	105.33	23	27.8	27.8	27.8	0	35.642	11389000	85671000	25687000	11553000	13900000	5412200	30020000	17939000	8156000	7230700	6648000	7254200	181540000	128870000	52154000	47958000	18581000	5974200
F1NFV9;A0A1D5PEQ7;A0A1D5PPX1	F1NFV9	tr|F1NFV9|F1NFV9_CHICK Uncharacterized protein OS=Gallus gallus GN=UAP1 PE=4 SV=3;tr|A0A1D5PEQ7|A0A1D5PEQ7_CHICK Uncharacterized protein OS=Gallus gallus GN=UAP1 PE=4 SV=1;tr|A0A1D5PPX1|A0A1D5PPX1_CHICK Uncharacterized protein OS=Gallus gallus GN=UAP1 PE=4	UAP1	52.004	15	40.3	40.3	7.9	0	24.301	5404700	123280000	6424300	3853800	2865900	5638300	15292000	3431200	4862400	808450	1939200	NaN	89803000	66545000	35653000	14757000	4165500	4545100
A0A1D5PJZ1	A0A1D5PJZ1	tr|A0A1D5PJZ1|A0A1D5PJZ1_CHICK Uncharacterized protein OS=Gallus gallus PE=4 SV=1		22.813	2	14.2	14.2	14.2	0.0018723	3.4918	NaN	NaN	NaN	NaN	2049500	NaN	NaN	NaN	NaN	NaN	1415100	NaN	26029000	NaN	NaN	NaN	NaN	NaN
A0A1D5PP46;A0A1D5P8G1	A0A1D5PP46	tr|A0A1D5PP46|A0A1D5PP46_CHICK Uncharacterized protein OS=Gallus gallus GN=ADGRG1 PE=3 SV=1;tr|A0A1D5P8G1|A0A1D5P8G1_CHICK Uncharacterized protein OS=Gallus gallus GN=ADGRG1 PE=3 SV=1	ADGRG1	74.875	8	17.2	17.2	17.2	0	81.169	9088300	66073000	11145000	1306700	1014600	891490	23054000	15580000	1801000	NaN	NaN	NaN	115350000	60116000	14105000	8589700	3183900	977400
P24802;F1NMF6	PLOD1	sp|P24802|PLOD1_CHICK Procollagen-lysine,2-oxoglutarate 5-dioxygenase 1 OS=Gallus gallus GN=PLOD1 PE=1 SV=1;tr|F1NMF6|F1NMF6_CHICK Procollagen-lysine,2-oxoglutarate 5-dioxygenase 1 OS=Gallus gallus GN=PLOD1 PE=4 SV=1	PLOD1	84.317	10	19	19	19	0	14.941	11441000	60840000	13519000	8024000	6159200	8892100	42936000	9303200	12487000	7510000	3376700	NaN	69895000	42360000	19222000	7264900	5460100	8769600
F1NU38;Q5ZHS6	F1NU38	tr|F1NU38|F1NU38_CHICK Uncharacterized protein OS=Gallus gallus GN=TRAPPC4 PE=4 SV=3;tr|Q5ZHS6|Q5ZHS6_CHICK Uncharacterized protein OS=Gallus gallus GN=RCJMB04_33k2 PE=2 SV=1	TRAPPC4	24.29	12	56.2	56.2	56.2	0	31.475	1841400	110900000	20876000	2107700	14597000	11964000	12472000	25867000	6173400	5980000	2892100	1957500	31377000	105450000	50953000	17888000	8663600	2627900
A0A1L1RWR1	A0A1L1RWR1	tr|A0A1L1RWR1|A0A1L1RWR1_CHICK Uncharacterized protein OS=Gallus gallus PE=4 SV=1		47.341	8	24.4	24.4	13	0	46.953	11286000	51959000	12588000	6808800	10205000	12985000	11551000	10105000	3987300	2802300	2806500	6311000	37268000	59094000	35626000	22777000	11331000	9964400
Q5ZLB8;A0A1D5NV39	Q5ZLB8	tr|Q5ZLB8|Q5ZLB8_CHICK Uncharacterized protein OS=Gallus gallus GN=RAB22A PE=2 SV=1;tr|A0A1D5NV39|A0A1D5NV39_CHICK Uncharacterized protein OS=Gallus gallus GN=RAB22A PE=4 SV=1	RAB22A	21.846	8	46.9	46.9	46.9	0.00064683	7.4223	1821000	7160900	5484500	NaN	11100000	4699700	10773000	7776900	6969200	NaN	3194800	3648500	28129000	33968000	10860000	8051200	4299300	3528700
F1NR57;A0A1D5PPU2	F1NR57	tr|F1NR57|F1NR57_CHICK Uncharacterized protein OS=Gallus gallus GN=SLC12A2 PE=4 SV=2;tr|A0A1D5PPU2|A0A1D5PPU2_CHICK Uncharacterized protein OS=Gallus gallus GN=SLC12A2 PE=4 SV=1	SLC12A2	126.26	25	25.8	25.8	25.8	0	128.06	16297000	160480000	56784000	32830000	33540000	31170000	44110000	44145000	25275000	19882000	25334000	24868000	169570000	155900000	140900000	114600000	65937000	37580000
R4GK54	R4GK54	tr|R4GK54|R4GK54_CHICK Uncharacterized protein OS=Gallus gallus GN=RRAGD PE=4 SV=2	RRAGD	61.321	5	27.2	11.4	11.4	0.00063721	6.9779	11050000	150550000	19248000	NaN	16451000	13495000	16675000	10609000	4643900	4501000	5182500	NaN	71103000	55924000	30332000	33784000	15705000	17450000
Q5ZI51;F1P191	ARHL2	sp|Q5ZI51|ARHL2_CHICK Poly(ADP-ribose) glycohydrolase ARH3 OS=Gallus gallus GN=ADPRHL2 PE=2 SV=1;tr|F1P191|F1P191_CHICK Poly(ADP-ribose) glycohydrolase ARH3 OS=Gallus gallus GN=ADPRHL2 PE=4 SV=2	ADPRHL2	39.909	10	33.2	33.2	33.2	0	16.603	6989800	41712000	13497000	4452900	10107000	8010700	9816100	7394400	2017000	4224400	2652200	3708900	50932000	47226000	24073000	11191000	12091000	5297400
F1NQC6;A0A1D5P8W7	F1NQC6	tr|F1NQC6|F1NQC6_CHICK Uncharacterized protein OS=Gallus gallus GN=DHTKD1 PE=4 SV=3;tr|A0A1D5P8W7|A0A1D5P8W7_CHICK Uncharacterized protein OS=Gallus gallus GN=DHTKD1 PE=4 SV=1	DHTKD1	103.09	23	34.1	34.1	34.1	0	133.67	15683000	114390000	29803000	10239000	18195000	21932000	32903000	30017000	9307800	10063000	4387200	12037000	127830000	149320000	43673000	30379000	23905000	21562000
A0A1D5PDA2;F1N829;F1P2W9;A0A1D5P0G5;Q5F385	A0A1D5PDA2	tr|A0A1D5PDA2|A0A1D5PDA2_CHICK Uncharacterized protein OS=Gallus gallus GN=CUL2 PE=3 SV=1;tr|F1N829|F1N829_CHICK Uncharacterized protein OS=Gallus gallus GN=CUL2 PE=3 SV=2;tr|F1P2W9|F1P2W9_CHICK Uncharacterized protein OS=Gallus gallus GN=CUL2 PE=3 SV=2;tr	CUL2	90.379	29	46.3	46.3	46.3	0	91.587	12489000	129600000	21116000	5910700	23024000	16560000	28391000	17547000	8652100	2610700	6815600	5420800	122540000	154070000	66366000	33707000	21577000	13051000
A0A1L1RXX7;E1BWL8	A0A1L1RXX7	tr|A0A1L1RXX7|A0A1L1RXX7_CHICK Mitochondrial genome maintenance exonuclease 1 OS=Gallus gallus GN=MGME1 PE=3 SV=1;tr|E1BWL8|E1BWL8_CHICK Mitochondrial genome maintenance exonuclease 1 OS=Gallus gallus GN=MGME1 PE=3 SV=1	MGME1	38.272	6	29	29	29	0	83.474	4328100	20617000	7756400	7040000	4389900	2674300	8066500	3323200	1854500	1034100	1222000	2342100	71024000	27580000	34353000	20291000	4224300	NaN
E1C1Q3	E1C1Q3	tr|E1C1Q3|E1C1Q3_CHICK Uncharacterized protein OS=Gallus gallus GN=SLC29A1 PE=4 SV=3	SLC29A1	51.018	5	12.3	12.3	12.3	0	95.953	11342000	48052000	16678000	21206000	14929000	21398000	15878000	12578000	NaN	11836000	7939800	15630000	34880000	34257000	33659000	19980000	24499000	29186000
F1NM13;Q5ZMD2	F1NM13	tr|F1NM13|F1NM13_CHICK Ankyrin repeat and MYND domain-containing protein 2 OS=Gallus gallus GN=ANKMY2 PE=4 SV=1;sp|Q5ZMD2|ANKY2_CHICK Ankyrin repeat and MYND domain-containing protein 2 OS=Gallus gallus GN=ANKMY2 PE=2 SV=1	ANKMY2	51.648	12	33	33	33	0	115.43	4123600	72957000	19000000	4301400	4164400	2504600	19825000	4450700	5105500	1311400	979500	5738500	82821000	121340000	34889000	17411000	12214000	3592500
A0A1D5PG47;F5CE71	A0A1D5PG47	tr|A0A1D5PG47|A0A1D5PG47_CHICK Uncharacterized protein OS=Gallus gallus GN=CTSH PE=3 SV=1;tr|F5CE71|F5CE71_CHICK Cathepsin H OS=Gallus gallus GN=CTSH PE=2 SV=1	CTSH	36.49	4	18.8	18.8	18.8	0.00021706	7.7266	NaN	NaN	NaN	NaN	NaN	NaN	5714600	7094000	NaN	1558000	NaN	NaN	65209000	59608000	8348900	6196000	NaN	NaN
F1N9Z8;A0A1L1RPZ3	F1N9Z8	tr|F1N9Z8|F1N9Z8_CHICK Uncharacterized protein OS=Gallus gallus GN=HDDC2 PE=4 SV=3;tr|A0A1L1RPZ3|A0A1L1RPZ3_CHICK Uncharacterized protein OS=Gallus gallus GN=HDDC2 PE=4 SV=1	HDDC2	22.433	8	48.5	48.5	48.5	0	60.59	4815000	37942000	NaN	4759600	8013200	NaN	NaN	NaN	NaN	NaN	NaN	NaN	11981000	18905000	9798500	3552600	6976500	2775300
A0A1L1RXR2	A0A1L1RXR2	tr|A0A1L1RXR2|A0A1L1RXR2_CHICK Uncharacterized protein OS=Gallus gallus PE=4 SV=1		35.375	4	13	13	13	0	15.415	3640100	16751000	8538700	2577900	2691900	1709900	13122000	NaN	1974000	NaN	NaN	1244000	51421000	62567000	23951000	18362000	12204000	1894500
A0A1D6UPR6;E1BTG6	A0A1D6UPR6	tr|A0A1D6UPR6|A0A1D6UPR6_CHICK O-acyltransferase OS=Gallus gallus GN=SOAT1 PE=2 SV=1;tr|E1BTG6|E1BTG6_CHICK O-acyltransferase OS=Gallus gallus GN=SOAT1 PE=3 SV=3	SOAT1	64.033	10	24.5	24.5	24.5	0	54.559	3797100	94330000	25071000	9440200	8004700	3279400	23397000	12691000	6732600	3147000	1503200	NaN	116230000	64107000	47588000	17555000	8929100	NaN
F1NCX7;Q5ZJ36;A0A1L1RPS3;A0A1L1S025	F1NCX7	tr|F1NCX7|F1NCX7_CHICK Serine/threonine-protein kinase PLK OS=Gallus gallus GN=PLK1 PE=3 SV=3;tr|Q5ZJ36|Q5ZJ36_CHICK Serine/threonine-protein kinase PLK OS=Gallus gallus GN=RCJMB04_20p15 PE=2 SV=1;tr|A0A1L1RPS3|A0A1L1RPS3_CHICK Uncharacterized protein OS=G	PLK1	66.98	16	30.3	30.3	30.3	0	54.513	4251700	47726000	11734000	4474300	3692100	4863300	13652000	3980300	2884900	1506000	2229400	4187200	151290000	93302000	37763000	17549000	6317800	5754400
A0A1D5P2H8	A0A1D5P2H8	tr|A0A1D5P2H8|A0A1D5P2H8_CHICK Uncharacterized protein OS=Gallus gallus GN=PCYOX1L PE=3 SV=1	PCYOX1L	54.984	7	18.4	18.4	18.4	0	24.704	9889200	70471000	14087000	12690000	6882700	9026000	7192400	4870100	NaN	3524100	3234800	5469800	84907000	64803000	29628000	20890000	8135100	6845700
E1C8P2	E1C8P2	tr|E1C8P2|E1C8P2_CHICK Uncharacterized protein OS=Gallus gallus GN=PAPSS1 PE=3 SV=1	PAPSS1	70.805	17	33.2	33.2	33.2	0	66.288	3619300	35989000	3757900	5183000	2278900	2346700	25555000	5332400	2756700	2425100	3182700	2928600	133740000	144880000	82777000	22784000	11121000	3340200
F1NRH6;A0A1D5PK41;Q98SN6	F1NRH6	tr|F1NRH6|F1NRH6_CHICK Rho-associated protein kinase OS=Gallus gallus GN=ROCK1 PE=3 SV=2;tr|A0A1D5PK41|A0A1D5PK41_CHICK Rho-associated protein kinase OS=Gallus gallus GN=ROCK1 PE=3 SV=1;tr|Q98SN6|Q98SN6_CHICK Rho-associated coiled-coil forming kinase 1 (Fr	ROCK1	158.67	46	34.8	34.8	29.5	0	178.07	22515000	146600000	38336000	33523000	26323000	27879000	49928000	26978000	14046000	13026000	7340400	8530600	206320000	202300000	109570000	48193000	34390000	25609000
A0A1D5P5C4;Q5F448;A0A1L1RSE1	A0A1D5P5C4	tr|A0A1D5P5C4|A0A1D5P5C4_CHICK Uncharacterized protein OS=Gallus gallus GN=GPR89B PE=4 SV=1;sp|Q5F448|GPHR_CHICK Golgi pH regulator OS=Gallus gallus GN=GPR89 PE=2 SV=1;tr|A0A1L1RSE1|A0A1L1RSE1_CHICK Uncharacterized protein OS=Gallus gallus GN=GPR89B PE=4 S	GPR89B	48.949	4	11.4	11.4	11.4	0.00064697	7.4313	NaN	42835000	12190000	NaN	NaN	NaN	4154100	10881000	5376000	2668500	3892300	1624200	97314000	73703000	17303000	6493800	5841000	4864200
O42133	O42133	tr|O42133|O42133_CHICK Mu-calpain large subunit OS=Gallus gallus PE=2 SV=1		81.41	3	43.4	6.6	5.2	0	74.732	17928000	117690000	31231000	23736000	21877000	18040000	13823000	32495000	18590000	7460500	9608200	10336000	89084000	116580000	36592000	29055000	19005000	21918000
F1P1M9	F1P1M9	tr|F1P1M9|F1P1M9_CHICK Uncharacterized protein OS=Gallus gallus GN=SLTM PE=4 SV=3	SLTM	116.48	21	25.6	25.6	25.6	0	224.07	23831000	107450000	47266000	12735000	24786000	33073000	26328000	18577000	14650000	9431600	8878300	13318000	122230000	127410000	68216000	57187000	27800000	24906000
E1C8R7	E1C8R7	tr|E1C8R7|E1C8R7_CHICK Uncharacterized protein OS=Gallus gallus GN=XRN1 PE=4 SV=2	XRN1	200.96	46	33.5	33.5	33.5	0	245.64	28248000	217680000	59190000	31054000	29551000	24933000	64062000	39620000	23236000	12798000	11769000	15277000	256500000	213290000	145850000	91777000	45799000	29777000
A0A1L1RJK6;A0A1D5PQU2;A0A1D5PTD3;A0A1L1RIR0;A0A1L1S028	A0A1L1RJK6	tr|A0A1L1RJK6|A0A1L1RJK6_CHICK Uncharacterized protein OS=Gallus gallus GN=MCRS1 PE=4 SV=1;tr|A0A1D5PQU2|A0A1D5PQU2_CHICK Uncharacterized protein OS=Gallus gallus GN=MCRS1 PE=4 SV=1;tr|A0A1D5PTD3|A0A1D5PTD3_CHICK Uncharacterized protein OS=Gallus gallus GN	MCRS1	50.252	13	36.7	36.7	36.7	0	44.789	9327700	36367000	14358000	35874000	4834100	12256000	15019000	4164500	2123700	2057700	960820	5663900	48911000	32905000	25448000	17211000	2594200	2990100
E1BTP9	E1BTP9	tr|E1BTP9|E1BTP9_CHICK Uncharacterized protein OS=Gallus gallus GN=QRICH1 PE=4 SV=3	QRICH1	86.633	9	16.3	16.3	16.3	0	77.097	9145900	66354000	23376000	8170400	10779000	11237000	35787000	22865000	13404000	11572000	5371000	4980000	110460000	101820000	51952000	36366000	11629000	13498000
F1P0A9;F1P0A7	F1P0A9	tr|F1P0A9|F1P0A9_CHICK Uncharacterized protein OS=Gallus gallus GN=APLP2 PE=4 SV=3;tr|F1P0A7|F1P0A7_CHICK Uncharacterized protein OS=Gallus gallus GN=APLP2 PE=4 SV=3	APLP2	84.656	19	33.7	33.7	3.6	0	124	16873000	189540000	17139000	15490000	16563000	16812000	14217000	8507900	6849000	6276700	11107000	11122000	105220000	110120000	46398000	23251000	18214000	23116000
A0A1L1RRW6;P30985	A0A1L1RRW6	tr|A0A1L1RRW6|A0A1L1RRW6_CHICK Transcription factor 12 OS=Gallus gallus GN=TCF12 PE=4 SV=1;sp|P30985|HTF4_CHICK Transcription factor 12 (Fragment) OS=Gallus gallus GN=TCF12 PE=2 SV=2	TCF12	65.19	10	30.1	30.1	8.4	0	141.45	12751000	50241000	26192000	11596000	18570000	13687000	16251000	13437000	9812100	8345700	6614600	8556800	67128000	99662000	64615000	33107000	23436000	13347000
F1P5B8	F1P5B8	tr|F1P5B8|F1P5B8_CHICK Uncharacterized protein OS=Gallus gallus PE=4 SV=3		59.973	16	32.3	32.3	32.3	0	18.552	7463500	116830000	21343000	19273000	7900200	18248000	NaN	32659000	11219000	18332000	3700300	10979000	73458000	96063000	30065000	17637000	10529000	7358200
E1BSY9	E1BSY9	tr|E1BSY9|E1BSY9_CHICK Uncharacterized protein OS=Gallus gallus PE=4 SV=2		18.814	2	12.7	12.7	12.7	0.0013356	3.951	NaN	18247000	2288300	NaN	2872200	2658600	NaN	3045300	NaN	NaN	2053300	NaN	20866000	16637000	4559500	2855400	NaN	NaN
P32882;A0A1D5NY03	TBB2	sp|P32882|TBB2_CHICK Tubulin beta-2 chain OS=Gallus gallus PE=1 SV=1;tr|A0A1D5NY03|A0A1D5NY03_CHICK Tubulin beta chain OS=Gallus gallus GN=TUBB2B PE=3 SV=1	TUBB2B	49.953	7	79.1	24.9	3.6	0	65.675	4616700	55523000	5809600	4285700	2364900	4100800	12112000	5709900	3866600	3476200	6678700	2959100	92895000	98366000	37672000	25177000	19218000	30193000
A0A1D5PV32;A0A1D5NTI8;A0A1D5NT63	A0A1D5PV32	tr|A0A1D5PV32|A0A1D5PV32_CHICK Uncharacterized protein OS=Gallus gallus GN=GIGYF2 PE=4 SV=1;tr|A0A1D5NTI8|A0A1D5NTI8_CHICK Uncharacterized protein OS=Gallus gallus GN=GIGYF2 PE=4 SV=1;tr|A0A1D5NT63|A0A1D5NT63_CHICK Uncharacterized protein OS=Gallus gallus	GIGYF2	147.05	21	23.7	23.7	23.7	0	167.66	27562000	131450000	31845000	13799000	17026000	11625000	30225000	19348000	10123000	9283500	4868000	6719400	177870000	162380000	81424000	50550000	21524000	12861000
R9PXP1;A0A1D5NW19;E1C3S7;A0A1D5P596	R9PXP1	tr|R9PXP1|R9PXP1_CHICK Tudor domain-containing protein 7 OS=Gallus gallus GN=TDRD7 PE=4 SV=2;tr|A0A1D5NW19|A0A1D5NW19_CHICK Tudor domain-containing protein 7 OS=Gallus gallus GN=TDRD7 PE=4 SV=1;sp|E1C3S7|TDRD7_CHICK Tudor domain-containing protein 7 OS=Gal	TDRD7	123.03	16	17.1	17.1	17.1	0	18.296	8249600	99276000	10857000	NaN	16536000	10561000	101720000	64813000	20622000	17037000	40944000	NaN	39918000	47738000	34308000	15510000	9446300	9945500
A0A1D5PGH3	A0A1D5PGH3	tr|A0A1D5PGH3|A0A1D5PGH3_CHICK Uncharacterized protein OS=Gallus gallus GN=PDP1 PE=3 SV=1	PDP1	63.306	8	20.9	20.9	19.3	0	68.787	12659000	38518000	13786000	NaN	16022000	9690600	13704000	6410200	6109000	3446900	4743600	NaN	67492000	61458000	41965000	16234000	4399400	5972400
Q5ZMP2;A0A1L1RPK8;A0A1L1RJZ0	Q5ZMP2	tr|Q5ZMP2|Q5ZMP2_CHICK Uncharacterized protein OS=Gallus gallus GN=STX7 PE=2 SV=1;tr|A0A1L1RPK8|A0A1L1RPK8_CHICK Uncharacterized protein OS=Gallus gallus GN=STX7 PE=4 SV=1;tr|A0A1L1RJZ0|A0A1L1RJZ0_CHICK Uncharacterized protein OS=Gallus gallus GN=STX7 PE=4	STX7	29.342	9	48.1	48.1	48.1	0	22.064	3298000	28057000	10523000	NaN	5990600	5860500	8725900	NaN	5194300	5368200	8151000	6738100	44665000	43732000	45507000	27230000	17745000	10534000
Q5ZLK9;A0A1D5PNU5	Q5ZLK9	tr|Q5ZLK9|Q5ZLK9_CHICK Uncharacterized protein OS=Gallus gallus GN=NELFB PE=2 SV=1;tr|A0A1D5PNU5|A0A1D5PNU5_CHICK Uncharacterized protein OS=Gallus gallus GN=NELFB PE=4 SV=1	NELFB	65.841	16	37.3	37.3	37.3	0	143.51	9682400	85936000	22935000	11713000	23611000	14060000	12731000	7972900	11105000	4385400	7177600	10993000	101940000	132750000	60625000	26536000	25916000	10461000
A0A1D5P4I6;A0A1D5PJA8	A0A1D5P4I6	tr|A0A1D5P4I6|A0A1D5P4I6_CHICK Uncharacterized protein OS=Gallus gallus GN=BCL7B PE=4 SV=1;tr|A0A1D5PJA8|A0A1D5PJA8_CHICK Uncharacterized protein OS=Gallus gallus GN=BCL7B PE=4 SV=1	BCL7B	15.756	4	49	49	49	0	50.623	2335900	24082000	4132700	NaN	3198300	2793700	3107300	2640700	1399700	NaN	NaN	NaN	24058000	14507000	9059600	5328500	2951700	NaN
A0A1L1RNJ2;F1P1V5	A0A1L1RNJ2	tr|A0A1L1RNJ2|A0A1L1RNJ2_CHICK Uncharacterized protein OS=Gallus gallus GN=ECHDC3 PE=4 SV=1;tr|F1P1V5|F1P1V5_CHICK Uncharacterized protein OS=Gallus gallus GN=ECHDC3 PE=4 SV=3	ECHDC3	31.213	9	34.8	34.8	34.8	0	17.261	4631100	48585000	10454000	7719900	10895000	9351300	10516000	3909600	4468000	3558200	3651900	5018700	34717000	64656000	24413000	13124000	11452000	12086000
Q5F3W5	SUV92	sp|Q5F3W5|SUV92_CHICK Histone-lysine N-methyltransferase SUV39H2 OS=Gallus gallus GN=SUV39H2 PE=2 SV=1	SUV39H2	46.659	7	21.4	21.4	21.4	0	31.711	4992400	48384000	12078000	2323500	10758000	4900800	13055000	6665100	7574500	2568500	3909000	5152900	75088000	70749000	33123000	23765000	13188000	8541000
E1C3T8	E1C3T8	tr|E1C3T8|E1C3T8_CHICK Uncharacterized protein OS=Gallus gallus PE=4 SV=2		33.207	6	31	31	31	0	45.541	6073200	20389000	12059000	4917700	4244800	3806300	13093000	4796300	4021200	2695500	1676200	2182400	22070000	42454000	21904000	10761000	6292600	5854200
A0A1D5PLZ7;A0A1D5P348;A0A1D5NYB0	A0A1D5PLZ7	tr|A0A1D5PLZ7|A0A1D5PLZ7_CHICK Histone acetyltransferase OS=Gallus gallus PE=3 SV=1;tr|A0A1D5P348|A0A1D5P348_CHICK Histone acetyltransferase OS=Gallus gallus PE=3 SV=1;tr|A0A1D5NYB0|A0A1D5NYB0_CHICK Histone acetyltransferase OS=Gallus gallus PE=3 SV=1		25.678	2	17.6	12.6	12.6	0	32.313	6053200	22160000	3184600	NaN	1694100	2729200	2915200	2073000	1322700	883610	710760	NaN	27525000	NaN	6490700	4279600	3535600	2418700
A0A1D5NZV1	A0A1D5NZV1	tr|A0A1D5NZV1|A0A1D5NZV1_CHICK Uncharacterized protein OS=Gallus gallus GN=LOC100857732 PE=4 SV=1	LOC100857732	31.803	5	35.4	26.1	26.1	0.00059761	5.0148	6019100	21295000	14006000	NaN	7624300	6856100	9939300	9369900	NaN	NaN	NaN	NaN	27103000	38074000	46427000	NaN	NaN	6402900
Q5ZIN3;E1BT75;A0A1D5PP34;F6QPE3;A0A1L1RJM4;A0A1L1RK64	Q5ZIN3	tr|Q5ZIN3|Q5ZIN3_CHICK Uncharacterized protein OS=Gallus gallus GN=RCJMB04_24l22 PE=2 SV=1;tr|E1BT75|E1BT75_CHICK Uncharacterized protein OS=Gallus gallus GN=EXOC7 PE=4 SV=3;tr|A0A1D5PP34|A0A1D5PP34_CHICK Uncharacterized protein OS=Gallus gallus GN=EXOC7 P	RCJMB04_24l22	78.284	21	40.8	40.8	40.8	0	72.099	16150000	120480000	30069000	2370800	10205000	7879400	11087000	11384000	5468400	3042200	990240	5878100	95586000	84306000	38914000	24411000	7099000	7235600
Q5F452;F1NS41;A0A1D5P9D5	MTMR8	sp|Q5F452|MTMR8_CHICK Myotubularin-related protein 8 OS=Gallus gallus GN=MTMR8 PE=2 SV=1;tr|F1NS41|F1NS41_CHICK Myotubularin-related protein 8 OS=Gallus gallus GN=MTMR8 PE=3 SV=1;tr|A0A1D5P9D5|A0A1D5P9D5_CHICK Myotubularin-related protein 8 OS=Gallus gallu	MTMR8	71.967	19	39.3	39.3	38.2	0	127.88	9089800	88071000	25192000	13396000	9278600	10369000	19387000	5957600	8177800	5325200	3926200	1984100	106160000	77976000	46423000	27286000	13453000	6538800
E1C6A6	E1C6A6	tr|E1C6A6|E1C6A6_CHICK Uncharacterized protein OS=Gallus gallus GN=AHCTF1 PE=4 SV=3	AHCTF1	252.64	43	30.6	30.6	30.6	0	215.02	42393000	233620000	78286000	45945000	45227000	33757000	67311000	37788000	26294000	15203000	12191000	23203000	290170000	271420000	142280000	97716000	44185000	17678000
A0A1D5NZ66;A0A1D5P402;A0A1D5NXE5;A0A1D5P1S0	A0A1D5NZ66	tr|A0A1D5NZ66|A0A1D5NZ66_CHICK Uncharacterized protein OS=Gallus gallus GN=PPP4R1 PE=4 SV=1;tr|A0A1D5P402|A0A1D5P402_CHICK Uncharacterized protein OS=Gallus gallus GN=PPP4R1 PE=4 SV=1;tr|A0A1D5NXE5|A0A1D5NXE5_CHICK Uncharacterized protein OS=Gallus gallus	PPP4R1	107.16	18	26	26	26	0	39.874	12304000	117510000	30413000	10938000	18775000	11185000	32675000	19602000	9099600	7777300	9028800	3199600	155500000	130140000	71673000	30710000	17472000	13075000
Q5ZL19;A0A1D5NTK9	STX6	sp|Q5ZL19|STX6_CHICK Syntaxin-6 OS=Gallus gallus GN=STX6 PE=2 SV=1;tr|A0A1D5NTK9|A0A1D5NTK9_CHICK Syntaxin-6 OS=Gallus gallus GN=STX6 PE=3 SV=1	STX6	29.155	6	33.1	33.1	33.1	0	67.264	5838900	23748000	8310700	5242700	5131600	3537500	7303000	5728700	2240400	3653900	NaN	1264200	27056000	34769000	13044000	10511000	3799800	3216700
Q5ZID3;F1NG10;A0A1D5P3B4	Q5ZID3	tr|Q5ZID3|Q5ZID3_CHICK Uncharacterized protein OS=Gallus gallus GN=RCJMB04_27n8 PE=2 SV=1;tr|F1NG10|F1NG10_CHICK Uncharacterized protein OS=Gallus gallus GN=ACTR10 PE=3 SV=1;tr|A0A1D5P3B4|A0A1D5P3B4_CHICK Uncharacterized protein OS=Gallus gallus GN=ACTR10	RCJMB04_27n8	46.281	10	36	36	24.5	0	94.172	6326400	57241000	16993000	8016100	2938200	4541900	6818400	4458500	3323000	NaN	NaN	NaN	80386000	78213000	51924000	5727400	5457200	1895100
A0A1L1RZ25	A0A1L1RZ25	tr|A0A1L1RZ25|A0A1L1RZ25_CHICK Uncharacterized protein OS=Gallus gallus GN=LRRC57 PE=4 SV=1	LRRC57	26.691	9	37.8	37.8	37.8	0.00062552	6.3674	5309800	31971000	10983000	4215700	6310800	3914000	6188900	4355200	1720400	NaN	NaN	1945200	25977000	30633000	11496000	8110800	5569000	3610900
E1BZ62	E1BZ62	tr|E1BZ62|E1BZ62_CHICK Uncharacterized protein OS=Gallus gallus PE=4 SV=3		75.329	20	31.6	31.6	31.6	0	153.24	8533500	90996000	21686000	13845000	19398000	18751000	24824000	19331000	11204000	8843700	8314000	11153000	102820000	93983000	68131000	37574000	24206000	10003000
V9GVQ0	V9GVQ0	tr|V9GVQ0|V9GVQ0_CHICK HECT, UBA and WWE domain containing 1, E3 ubiquitin protein ligase (Fragment) OS=Gallus gallus PE=4 SV=1		52.916	8	22.6	22.6	5.3	0	44.299	5631800	99203000	32344000	8535700	17075000	5306200	7096500	5571400	11413000	10814000	6186200	7128400	105530000	125810000	54985000	22475000	17646000	6533200
F1NF40	F1NF40	tr|F1NF40|F1NF40_CHICK Uncharacterized protein OS=Gallus gallus GN=TRMT6 PE=4 SV=1	TRMT6	54.268	10	20.2	20.2	20.2	0.00022681	9.2028	14579000	29336000	8848700	9457400	8097700	1750100	6962700	3455000	NaN	1599300	2874800	8313400	38577000	48264000	11335000	3593300	5432600	3528100
A0A1D5P2D3	A0A1D5P2D3	tr|A0A1D5P2D3|A0A1D5P2D3_CHICK Uncharacterized protein OS=Gallus gallus GN=EIF1B PE=4 SV=1	EIF1B	12.823	2	65.5	29.2	29.2	0	94.253	797380	4202700	1579400	NaN	NaN	NaN	2274200	1635000	1194200	759640	545130	NaN	28385000	20963000	2589700	5535300	NaN	NaN
Q5ZJL4	CLP1	sp|Q5ZJL4|CLP1_CHICK Polyribonucleotide 5-hydroxyl-kinase Clp1 OS=Gallus gallus GN=CLP1 PE=2 SV=2	CLP1	47.593	6	16.2	16.2	16.2	0.00061237	5.6713	5824100	32176000	12444000	2969900	2917900	3540000	NaN	10432000	3064100	3617600	1530800	NaN	56073000	57403000	44567000	7856400	5465400	2854500
A0A1D5PJK4	A0A1D5PJK4	tr|A0A1D5PJK4|A0A1D5PJK4_CHICK Uncharacterized protein OS=Gallus gallus PE=4 SV=1		15.979	2	13.5	13.5	13.5	0.0018702	3.4724	2427800	11955000	4398200	1715800	2008900	1718800	2893800	NaN	1122800	NaN	NaN	NaN	23705000	17325000	11339000	10328000	2874700	NaN
A0A1D5P5Z4;Q6PVZ2;A0A1D5NZL6;F1NDN5	A0A1D5P5Z4	tr|A0A1D5P5Z4|A0A1D5P5Z4_CHICK Uncharacterized protein OS=Gallus gallus GN=KRT15 PE=3 SV=2;tr|Q6PVZ2|Q6PVZ2_CHICK Type I alpha-keratin 15 OS=Gallus gallus PE=2 SV=1;tr|A0A1D5NZL6|A0A1D5NZL6_CHICK Uncharacterized protein OS=Gallus gallus GN=KRT15 PE=3 SV=1;	KRT15	47.875	5	12.4	10.3	8.6	0.0024182	3.3529	8886000	245370000	253180000	68824000	23938000	164640000	NaN	NaN	50857000	NaN	NaN	NaN	32134000	118510000	263600000	248810000	64655000	448790000
F1NQ56	F1NQ56	tr|F1NQ56|F1NQ56_CHICK Uncharacterized protein OS=Gallus gallus GN=CCDC137 PE=4 SV=3	CCDC137	31.98	4	18.4	18.4	18.4	0	32.153	5862700	24285000	13914000	6790000	10770000	7146300	5507600	NaN	NaN	NaN	5754500	3992300	40177000	69772000	23710000	17053000	16480000	5977400
E1BXS9;A0A1D5PI21	E1BXS9	tr|E1BXS9|E1BXS9_CHICK Uncharacterized protein OS=Gallus gallus GN=EIF2B5 PE=4 SV=3;tr|A0A1D5PI21|A0A1D5PI21_CHICK Uncharacterized protein OS=Gallus gallus GN=EIF2B5 PE=4 SV=1	EIF2B5	80.295	9	20.4	20.4	20.4	0	33.078	9855600	59396000	19832000	11506000	12129000	8115800	23030000	17534000	10681000	5357600	5542600	1429000	112430000	110610000	56603000	39285000	13346000	8816600
A0A1D5PL16;A0A1D5PUY4	A0A1D5PL16	tr|A0A1D5PL16|A0A1D5PL16_CHICK Uncharacterized protein OS=Gallus gallus GN=NSMCE2 PE=4 SV=1;tr|A0A1D5PUY4|A0A1D5PUY4_CHICK Uncharacterized protein OS=Gallus gallus GN=NSMCE2 PE=4 SV=1	NSMCE2	27.598	7	36	36	36	0.00023348	10.507	4012600	22289000	9547400	3339200	4200800	3849900	12386000	8058100	4422200	NaN	NaN	2593500	20386000	28048000	16891000	12465000	6992100	6032500
F6YX81	F6YX81	tr|F6YX81|F6YX81_CHICK Uncharacterized protein OS=Gallus gallus GN=USE1 PE=4 SV=1	USE1	29.678	9	40.2	40.2	40.2	0	49.467	1555800	61101000	14784000	7004400	7166800	3760100	12241000	4959200	1794200	1977000	1625600	1557000	47135000	80577000	37772000	11963000	5013700	2994000
E1C1J2	E1C1J2	tr|E1C1J2|E1C1J2_CHICK Uncharacterized protein OS=Gallus gallus GN=ZFPM1 PE=3 SV=3	ZFPM1	114.43	24	32.6	32.6	32.6	0	143.93	21081000	120000000	36540000	16918000	21220000	19560000	27786000	24652000	13510000	10572000	9060000	11341000	118540000	104200000	75034000	48282000	26543000	24714000
F1NCA1;Q5ZL28	F1NCA1	tr|F1NCA1|F1NCA1_CHICK Uncharacterized protein OS=Gallus gallus GN=CCNK PE=3 SV=1;tr|Q5ZL28|Q5ZL28_CHICK Uncharacterized protein OS=Gallus gallus GN=RCJMB04_8b8 PE=2 SV=1	CCNK	65.559	9	24	24	24	0	105.62	9684600	51581000	18372000	NaN	9064100	9075900	25948000	11683000	3719200	2057900	1254800	3677100	57223000	78963000	48959000	42138000	10307000	14614000
E1BX04;Q5ZL12;A0A1D5PRA2	E1BX04	tr|E1BX04|E1BX04_CHICK Protein phosphatase 1 regulatory subunit 21 OS=Gallus gallus GN=PPP1R21 PE=4 SV=3;sp|Q5ZL12|PPR21_CHICK Protein phosphatase 1 regulatory subunit 21 OS=Gallus gallus GN=PPP1R21 PE=2 SV=1;tr|A0A1D5PRA2|A0A1D5PRA2_CHICK Protein phosphat	PPP1R21	88.851	23	40.4	40.4	40.4	0	239.71	13049000	60954000	20168000	11814000	10003000	6387100	26120000	17135000	9961700	3239300	2726100	6678600	104420000	104710000	40981000	30391000	16857000	5082100
A0A1L1RMY8;A0A1D5PCQ6	A0A1L1RMY8	tr|A0A1L1RMY8|A0A1L1RMY8_CHICK Uncharacterized protein OS=Gallus gallus GN=M6PR PE=4 SV=1;tr|A0A1D5PCQ6|A0A1D5PCQ6_CHICK Uncharacterized protein OS=Gallus gallus GN=M6PR PE=4 SV=1	M6PR	36.535	6	18.3	18.3	18.3	0	23.043	8350600	34063000	17663000	NaN	13057000	16560000	7187200	4508000	6127200	2960300	1915500	9121100	29506000	38030000	16903000	12599000	9629300	9305600
E1BU56;Q5ZIJ9	E1BU56	tr|E1BU56|E1BU56_CHICK E3 ubiquitin-protein ligase MIB2 OS=Gallus gallus GN=MIB2 PE=4 SV=3;sp|Q5ZIJ9|MIB2_CHICK E3 ubiquitin-protein ligase MIB2 OS=Gallus gallus GN=MIB2 PE=2 SV=1	MIB2	106.31	14	19	19	19	0	62.674	22167000	83112000	22229000	5821000	17600000	16367000	25794000	8185100	7172700	NaN	2042300	8649300	88383000	77136000	35303000	35174000	12386000	20465000
R4GID3;O93567	R4GID3	tr|R4GID3|R4GID3_CHICK Zinc finger and BTB domain-containing protein 7A OS=Gallus gallus GN=ZBTB7A PE=4 SV=2;sp|O93567|ZBT7A_CHICK Zinc finger and BTB domain-containing protein 7A OS=Gallus gallus GN=ZBTB7A PE=2 SV=1	ZBTB7A	59.841	10	28.6	28.6	28.6	0	116.13	9255900	39280000	10243000	3482300	3543400	3093200	17624000	10494000	NaN	1696700	NaN	NaN	65978000	60849000	22957000	17648000	6404700	5140100
E1C0J8	E1C0J8	tr|E1C0J8|E1C0J8_CHICK Uncharacterized protein OS=Gallus gallus GN=DGCR14 PE=4 SV=2	DGCR14	52.593	11	34.2	34.2	34.2	0	51.604	3283900	45443000	12110000	10888000	2830700	3938400	23812000	5779200	7666500	4347200	1679900	NaN	71940000	75024000	41462000	38496000	11812000	2472700
Q5ZJ41;A0A1L1RJS9	MARH5	sp|Q5ZJ41|MARH5_CHICK E3 ubiquitin-protein ligase MARCH5 OS=Gallus gallus GN=MARCH5 PE=2 SV=1;tr|A0A1L1RJS9|A0A1L1RJS9_CHICK E3 ubiquitin-protein ligase MARCH5 OS=Gallus gallus GN=MARCH5 PE=4 SV=1	2005-03-01	31.422	8	36.7	36.7	36.7	0	12.285	7546200	19119000	8171000	NaN	7399700	6837800	9435600	3922600	NaN	NaN	NaN	NaN	12432000	6944900	10911000	8109900	11438000	7140100
F1N9S8;A0A0G3FDI9;Q5ZMK1	CARME	sp|F1N9S8|CARME_CHICK Carnosine N-methyltransferase OS=Gallus gallus GN=CARNMT1 PE=1 SV=2;tr|A0A0G3FDI9|A0A0G3FDI9_CHICK Carnosine N-methyltransferase OS=Gallus gallus PE=2 SV=1;tr|Q5ZMK1|Q5ZMK1_CHICK Carnosine N-methyltransferase OS=Gallus gallus GN=CARNM	CARNMT1	52.076	9	23.2	23.2	23.2	0.00023568	11.197	7342400	48232000	4401100	6814800	4309700	2764300	14995000	13544000	5938000	2772200	4092600	1992000	63290000	49881000	22281000	13339000	4130300	2101700
A0A1D5PCE8	A0A1D5PCE8	tr|A0A1D5PCE8|A0A1D5PCE8_CHICK Uncharacterized protein OS=Gallus gallus PE=4 SV=1		64.032	17	38.6	38.6	38.6	0	98.814	10348000	61753000	20786000	9722300	10512000	5744600	22736000	11745000	7761700	5654400	4407400	NaN	53666000	67916000	34702000	34424000	13542000	5652600
A0A1D5NZ71;A0A1D5PM56	A0A1D5NZ71	tr|A0A1D5NZ71|A0A1D5NZ71_CHICK Uncharacterized protein OS=Gallus gallus GN=DNAJC13 PE=4 SV=1;tr|A0A1D5PM56|A0A1D5PM56_CHICK Uncharacterized protein OS=Gallus gallus GN=DNAJC13 PE=4 SV=1	DNAJC13	254.46	53	28	28	28	0	321.61	35705000	264360000	74164000	30214000	53598000	33260000	79329000	52518000	30676000	20612000	19437000	26596000	288910000	314720000	165400000	101050000	53323000	37398000
F1N970	F1N970	tr|F1N970|F1N970_CHICK Uncharacterized protein OS=Gallus gallus GN=RDH14 PE=3 SV=3	RDH14	35.627	10	37.4	37.4	37.4	0	36.707	3856300	66198000	12846000	16306000	13287000	7648600	10787000	8161100	4623900	3464900	2563400	9472700	50498000	67839000	44938000	29268000	16412000	6966000
Q5F3J8	Q5F3J8	tr|Q5F3J8|Q5F3J8_CHICK Uncharacterized protein OS=Gallus gallus GN=RCJMB04_15d24 PE=2 SV=1	RCJMB04_15d24	94.811	2	64.9	3.4	3.4	0	34.139	19451000	61949000	40116000	15522000	19764000	19319000	21094000	11718000	6340900	4842600	4396100	5826100	83389000	76929000	47180000	31169000	17100000	10671000
F1NGP4	F1NGP4	tr|F1NGP4|F1NGP4_CHICK tRNA-dihydrouridine(47) synthase [NAD(P)(+)] OS=Gallus gallus GN=DUS3L PE=3 SV=3	DUS3L	70.034	12	25.2	25.2	18.4	0	39.033	9883900	91841000	23711000	6229600	14302000	9975700	24894000	16627000	9882400	8726800	5341400	5344000	69757000	74204000	50098000	27266000	14654000	12144000
F1N9A3;A0A1D5PK50	F1N9A3	tr|F1N9A3|F1N9A3_CHICK Uncharacterized protein OS=Gallus gallus GN=ARL3 PE=3 SV=3;tr|A0A1D5PK50|A0A1D5PK50_CHICK Uncharacterized protein OS=Gallus gallus GN=ARL3 PE=3 SV=1	ARL3	20.409	4	25.3	25.3	25.3	0.00022267	8.5351	NaN	3529400	3830600	2263800	NaN	1269900	NaN	NaN	916530	NaN	NaN	NaN	21562000	NaN	NaN	1463600	NaN	NaN
E1BYF1;A0A1D5PIB2	E1BYF1	tr|E1BYF1|E1BYF1_CHICK Uncharacterized protein OS=Gallus gallus GN=CTH PE=3 SV=1;tr|A0A1D5PIB2|A0A1D5PIB2_CHICK Uncharacterized protein OS=Gallus gallus GN=CTH PE=3 SV=1	CTH	43.898	12	40.4	40.4	40.4	0	43.367	1469700	32939000	6208000	2600100	3215300	3415300	6589500	3560900	4404000	1326000	1881200	3143700	107750000	106670000	30348000	13683000	5343900	4463100
A0A1D5PRQ1	A0A1D5PRQ1	tr|A0A1D5PRQ1|A0A1D5PRQ1_CHICK Pseudouridine synthase OS=Gallus gallus GN=RPUSD2 PE=3 SV=1	RPUSD2	55.991	14	36.3	36.3	36.3	0	241.94	6125400	98384000	22563000	8418300	12269000	7777300	13469000	10210000	7264500	3032700	3085000	4156700	87843000	73142000	48351000	25999000	10206000	5699200
F1NE58;A0A1D5P466	F1NE58	tr|F1NE58|F1NE58_CHICK Uncharacterized protein OS=Gallus gallus GN=PGGT1B PE=4 SV=2;tr|A0A1D5P466|A0A1D5P466_CHICK Uncharacterized protein OS=Gallus gallus GN=PGGT1B PE=4 SV=1	PGGT1B	41.789	9	23.4	23.4	23.4	0.00060557	5.3666	7922600	17409000	9716900	5499100	2784000	2718600	12270000	13474000	1787400	3839300	1982500	NaN	32146000	31854000	23613000	4528400	4644700	2081100
A0A1D5PRN2	A0A1D5PRN2	tr|A0A1D5PRN2|A0A1D5PRN2_CHICK Uncharacterized protein OS=Gallus gallus GN=PRPF18 PE=4 SV=1	PRPF18	39.743	10	39.5	39.5	39.5	0	75.195	5536900	45273000	8727600	5718100	6684000	5778800	9161900	5532400	3653100	2302600	1686800	2188000	53889000	55305000	25594000	17339000	7586300	3689900
Q5ZL14	Q5ZL14	tr|Q5ZL14|Q5ZL14_CHICK Uncharacterized protein OS=Gallus gallus GN=RCJMB04_8e2 PE=2 SV=1	RCJMB04_8e2	70.243	16	32.1	32.1	0	0	81.97	10148000	111760000	39266000	34990000	33649000	20371000	15268000	26290000	13670000	12139000	11658000	15111000	94691000	109790000	76631000	53446000	25959000	18405000
E1C4X6	E1C4X6	tr|E1C4X6|E1C4X6_CHICK Uncharacterized protein OS=Gallus gallus PE=4 SV=3		317.15	50	23.4	23.4	14.8	0	167.96	43555000	235840000	79559000	40344000	39128000	35168000	107250000	44421000	26385000	18247000	17786000	18995000	330020000	298420000	164230000	94319000	57422000	41380000
Q5ZLL5;F1NBB0;A0A1D5P7R4;A0A1D5NWK7;A0A1L1RRY3	COQ5	sp|Q5ZLL5|COQ5_CHICK 2-methoxy-6-polyprenyl-1,4-benzoquinol methylase, mitochondrial OS=Gallus gallus GN=COQ5 PE=2 SV=1;tr|F1NBB0|F1NBB0_CHICK 2-methoxy-6-polyprenyl-1,4-benzoquinol methylase, mitochondrial OS=Gallus gallus GN=COQ5 PE=3 SV=1;tr|A0A1D5P7R4|	COQ5	35.178	10	46.6	46.6	46.6	0	23.855	4846400	55574000	15633000	17653000	8588700	11531000	7111700	4536200	4733600	11833000	4885000	3594000	50553000	63821000	19762000	12809000	17457000	10310000
A0A1D5NWE2	A0A1D5NWE2	tr|A0A1D5NWE2|A0A1D5NWE2_CHICK Uncharacterized protein OS=Gallus gallus PE=4 SV=1		66.469	8	17.2	17.2	17.2	0	56.709	10474000	23852000	12002000	19719000	10294000	10910000	11989000	22158000	11758000	7583800	6749400	10973000	89102000	95771000	44613000	22779000	9020400	8407500
E1BRX4;A0A1D5PH84;A0A1L1S0Q1	E1BRX4	tr|E1BRX4|E1BRX4_CHICK Sideroflexin OS=Gallus gallus PE=3 SV=3;tr|A0A1D5PH84|A0A1D5PH84_CHICK Sideroflexin OS=Gallus gallus PE=3 SV=1;tr|A0A1L1S0Q1|A0A1L1S0Q1_CHICK Uncharacterized protein OS=Gallus gallus PE=4 SV=1		35.997	8	30.2	30.2	30.2	0.00023283	10.325	10294000	18393000	6412600	2283100	2602400	3660200	4449900	2837300	604240	1630000	1888300	2229200	17370000	15789000	14591000	10534000	7077400	5954100
A0A1D5P9V7	A0A1D5P9V7	tr|A0A1D5P9V7|A0A1D5P9V7_CHICK Uncharacterized protein OS=Gallus gallus PE=4 SV=1		14.175	1	15	15	15	0	15.041	NaN	NaN	NaN	NaN	NaN	261020	NaN	NaN	NaN	NaN	NaN	NaN	14797000	NaN	1772000	3368900	1604300	222030
F1NCW1;A0A1D5P9G7;A0A1D5PRY6	F1NCW1	tr|F1NCW1|F1NCW1_CHICK Uncharacterized protein OS=Gallus gallus GN=SUSD1 PE=4 SV=3;tr|A0A1D5P9G7|A0A1D5P9G7_CHICK Uncharacterized protein OS=Gallus gallus GN=SUSD1 PE=4 SV=1;tr|A0A1D5PRY6|A0A1D5PRY6_CHICK Uncharacterized protein OS=Gallus gallus GN=SUSD1 P	SUSD1	62.988	10	18.1	18.1	18.1	0.00023321	10.414	NaN	34563000	9005100	2786500	NaN	1067400	8361600	2582300	3637800	1738100	1230100	1326500	106760000	75464000	32289000	19740000	4504200	4029300
A0A1D5NXL1;Q5ZKZ7;A0A1D5PWS2	A0A1D5NXL1	tr|A0A1D5NXL1|A0A1D5NXL1_CHICK Uncharacterized protein OS=Gallus gallus GN=TBL1XR1 PE=4 SV=1;tr|Q5ZKZ7|Q5ZKZ7_CHICK Uncharacterized protein OS=Gallus gallus GN=RCJMB04_8j10 PE=2 SV=1;tr|A0A1D5PWS2|A0A1D5PWS2_CHICK Uncharacterized protein OS=Gallus gallus G	TBL1XR1	55.553	7	35.3	18.5	18.5	0	100.77	10852000	62493000	14291000	6690400	11150000	7748100	6817100	8442300	4524300	5145300	2597100	3644600	67026000	67669000	12621000	17258000	8179200	5251800
R4GFT1	R4GFT1	tr|R4GFT1|R4GFT1_CHICK Uncharacterized protein OS=Gallus gallus GN=MYEOV2 PE=4 SV=1	MYEOV2	6.2107	1	35.1	35.1	35.1	0.00062241	6.218	NaN	NaN	NaN	NaN	NaN	NaN	NaN	NaN	NaN	NaN	NaN	NaN	6477200	NaN	NaN	NaN	NaN	NaN
F1NEN7	F1NEN7	tr|F1NEN7|F1NEN7_CHICK Ubiquinone biosynthesis protein COQ4 homolog, mitochondrial OS=Gallus gallus GN=COQ4 PE=3 SV=4	COQ4	27.37	5	27.3	27.3	27.3	0.00023121	10	6070100	18801000	6730700	2636900	7198700	3693500	NaN	1708500	2974400	1469500	1825300	2530800	8594200	9023900	24581000	4934300	5857800	3051800
A0A1D5P868	A0A1D5P868	tr|A0A1D5P868|A0A1D5P868_CHICK Uncharacterized protein OS=Gallus gallus GN=TRIP4 PE=4 SV=2	TRIP4	67.499	14	27	27	27	0	51.894	11007000	53107000	20659000	9998100	13286000	10876000	16663000	10048000	7354000	4851800	4296300	5914300	73887000	77405000	42666000	25361000	14927000	7255100
A0A1D5PKA4	A0A1D5PKA4	tr|A0A1D5PKA4|A0A1D5PKA4_CHICK Uncharacterized protein OS=Gallus gallus GN=LOC107050660 PE=4 SV=1	LOC107050660	16.304	4	36.7	36.7	36.7	0.00061945	6.0247	2125700	NaN	3018500	NaN	2063300	1396300	NaN	NaN	NaN	NaN	NaN	NaN	NaN	NaN	NaN	NaN	NaN	4621300
Q5ZKS3;F1NQ15	Q5ZKS3	tr|Q5ZKS3|Q5ZKS3_CHICK Uncharacterized protein OS=Gallus gallus GN=RCJMB04_9g9 PE=2 SV=1;tr|F1NQ15|F1NQ15_CHICK Uncharacterized protein OS=Gallus gallus GN=HAUS6 PE=4 SV=2	RCJMB04_9g9	105.32	24	36.1	36.1	36.1	0	103.2	15925000	66086000	24662000	11396000	10039000	5624900	26884000	18032000	10268000	8899400	5188300	4981800	122400000	114880000	55625000	47970000	25558000	12100000
F1P569;A0A1D5NX04;Q5ZK42	F1P569	tr|F1P569|F1P569_CHICK Uncharacterized protein OS=Gallus gallus GN=REPS1 PE=4 SV=3;tr|A0A1D5NX04|A0A1D5NX04_CHICK Uncharacterized protein OS=Gallus gallus GN=REPS1 PE=4 SV=1;tr|Q5ZK42|Q5ZK42_CHICK Uncharacterized protein OS=Gallus gallus GN=RCJMB04_13f17 P	REPS1	87.269	19	29	29	29	0	98.857	13085000	96055000	23976000	22219000	16402000	16402000	27800000	15379000	9778900	6767500	5408200	6933000	85798000	91938000	46287000	32181000	15510000	11835000
F1N986	F1N986	tr|F1N986|F1N986_CHICK Uncharacterized protein OS=Gallus gallus GN=CA5 PE=4 SV=2	CA5	36.23	7	28.2	28.2	28.2	0	22.073	7229900	22791000	11065000	18942000	6756500	5334300	8235700	6860200	2696000	2566200	2752700	2706500	30824000	14326000	15742000	10213000	7786800	2110400
F1NMK3	F1NMK3	tr|F1NMK3|F1NMK3_CHICK Uncharacterized protein OS=Gallus gallus GN=WASH1 PE=4 SV=1	WASH1	51.652	11	33.4	33.4	3.4	0	55.501	8696600	35811000	9888100	7931900	8633200	8701400	14163000	8997600	7016100	4312800	4626300	NaN	49556000	51649000	23051000	12917000	14095000	4134900
F1NCS7	F1NCS7	tr|F1NCS7|F1NCS7_CHICK Uncharacterized protein OS=Gallus gallus GN=NOL12 PE=4 SV=3	NOL12	24.904	3	12.1	12.1	12.1	0	18.582	NaN	13367000	13594000	3442000	NaN	NaN	4975500	NaN	NaN	NaN	NaN	NaN	36968000	7784300	6890000	NaN	NaN	NaN
A0A1D5P8B1	A0A1D5P8B1	tr|A0A1D5P8B1|A0A1D5P8B1_CHICK Uncharacterized protein OS=Gallus gallus PE=4 SV=1		72.358	15	31.7	31.7	31.7	0	165.67	2558000	84573000	18298000	13800000	8027900	1634800	24665000	7876100	4455600	1140700	572760	1208800	131840000	111650000	46287000	22332000	10049000	577780
F1NYL0;Q9IAM7	F1NYL0	tr|F1NYL0|F1NYL0_CHICK Uncharacterized protein OS=Gallus gallus GN=MRE11A PE=3 SV=2;sp|Q9IAM7|MRE11_CHICK Double-strand break repair protein MRE11 OS=Gallus gallus GN=MRE11 PE=2 SV=1	MRE11A	79.995	19	35.1	35.1	35.1	0	62.043	18070000	69958000	33994000	18556000	23398000	12586000	9565200	6274600	12317000	4495400	8642000	1594500	76169000	55272000	58259000	30254000	19989000	11843000
F1NDZ7;A0A1D5PHM5	F1NDZ7	tr|F1NDZ7|F1NDZ7_CHICK Uncharacterized protein OS=Gallus gallus GN=FBXO21 PE=4 SV=2;tr|A0A1D5PHM5|A0A1D5PHM5_CHICK Uncharacterized protein OS=Gallus gallus GN=FBXO21 PE=4 SV=1	FBXO21	70.565	9	19.2	19.2	19.2	0	37.598	12613000	59740000	16812000	9701000	9507900	7819400	18433000	10339000	6251800	4072900	4300500	6494400	63864000	59495000	38083000	22145000	10094000	7438600
F1N963;A0A1L1RUD3	F1N963	tr|F1N963|F1N963_CHICK Uncharacterized protein OS=Gallus gallus GN=FCF1 PE=4 SV=2;tr|A0A1L1RUD3|A0A1L1RUD3_CHICK Uncharacterized protein OS=Gallus gallus GN=FCF1 PE=4 SV=1	FCF1	23.262	5	23.2	23.2	23.2	0.000614	5.7611	NaN	54726000	2988300	5074200	2593700	NaN	7176600	10697000	1984200	2254600	806700	1726800	26891000	67459000	11185000	5627400	NaN	2210900
A0A1D5PK99	A0A1D5PK99	tr|A0A1D5PK99|A0A1D5PK99_CHICK Uncharacterized protein OS=Gallus gallus GN=MED31 PE=4 SV=2	MED31	15.218	3	25.8	25.8	25.8	0.00023223	10.209	1857300	8522200	2788700	NaN	1679100	1656400	4661100	2796200	1048400	1068300	NaN	NaN	18573000	18596000	6805200	7766400	NaN	3214000
Q5ZJX2;F1NHS7;Q5ZKL8;A0A1L1RWA5;A0A1D5PBP4;A0A1D5PB56	Q5ZJX2	tr|Q5ZJX2|Q5ZJX2_CHICK Uncharacterized protein OS=Gallus gallus GN=RCJMB04_14n22 PE=2 SV=1;tr|F1NHS7|F1NHS7_CHICK Uncharacterized protein OS=Gallus gallus GN=AP1S2 PE=4 SV=2;tr|Q5ZKL8|Q5ZKL8_CHICK Uncharacterized protein OS=Gallus gallus GN=RCJMB04_10b16 P	RCJMB04_14n22	18.604	3	26.1	21.7	21.7	0.00022904	9.6526	3621600	15371000	6182200	NaN	3389200	3219300	2913900	2160200	1527300	763060	664670	1529500	20123000	17022000	13198000	7834200	2941700	2740600
E1BUH9	E1BUH9	tr|E1BUH9|E1BUH9_CHICK Uncharacterized protein OS=Gallus gallus GN=UEVLD PE=4 SV=2	UEVLD	52.061	10	26.3	26.3	26.3	0	32.248	7853200	43584000	15065000	10661000	8245600	8544500	13814000	10141000	5978000	4775700	4114100	4187300	57767000	54343000	26572000	21128000	11600000	4903000
E7EDS8	E7EDS8	tr|E7EDS8|E7EDS8_CHICK Fatty acid desaturase 1 OS=Gallus gallus GN=FADS1 PE=2 SV=1	FADS1	52.014	9	24.7	24.7	24.7	0	58.625	NaN	79248000	7857000	NaN	1559300	2444200	13687000	6223200	2434500	NaN	NaN	NaN	66801000	85638000	10607000	5030500	NaN	NaN
F1ND98;A0A1D5PHH1	F1ND98	tr|F1ND98|F1ND98_CHICK Uncharacterized protein OS=Gallus gallus GN=SNX30 PE=4 SV=2;tr|A0A1D5PHH1|A0A1D5PHH1_CHICK Uncharacterized protein OS=Gallus gallus GN=SNX30 PE=4 SV=1	SNX30	49.9	14	35.4	35.4	35.4	0	26.077	9178100	42417000	16120000	3928500	6078600	5098000	9116300	6957700	4016100	2446600	1161600	2187600	53959000	36669000	19831000	16601000	5596900	2956500
E1BS68	E1BS68	tr|E1BS68|E1BS68_CHICK Uncharacterized protein OS=Gallus gallus GN=GNPTG PE=4 SV=2	GNPTG	34.795	3	11.1	11.1	11.1	0.0066918	2.0587	4483900	NaN	4662000	NaN	NaN	NaN	NaN	NaN	NaN	NaN	NaN	NaN	NaN	8596500	NaN	5210700	NaN	NaN
F1ND19	F1ND19	tr|F1ND19|F1ND19_CHICK Uncharacterized protein OS=Gallus gallus GN=ACSL4 PE=4 SV=3	ACSL4	74.518	18	35.1	33.4	33.4	0	51.67	9364600	64708000	14321000	5366400	7385100	2608000	25296000	12303000	3016100	2420300	3887800	NaN	80490000	63248000	14862000	16865000	4569000	3542000
F1NJF8	F1NJF8	tr|F1NJF8|F1NJF8_CHICK Alpha-N-acetylgalactosaminidase OS=Gallus gallus GN=NAGA PE=3 SV=2	NAGA	47.4	9	27.5	27.5	2.1	0	13.937	7800000	94782000	18842000	5684000	5163100	3838200	10363000	10679000	1482900	2349600	965970	1948700	53378000	97398000	34706000	13342000	4104700	3940300
R4GIB7	R4GIB7	tr|R4GIB7|R4GIB7_CHICK Uncharacterized protein OS=Gallus gallus PE=4 SV=2		31.963	6	28.3	28.3	28.3	0.00021791	7.8307	7390600	16699000	15250000	NaN	5360900	5280600	4925800	5192300	4252400	3176500	2759900	NaN	25040000	NaN	8608500	8260400	9762900	7540000
Q5ZHY5	CHIP	sp|Q5ZHY5|CHIP_CHICK STIP1 homology and U box-containing protein 1 OS=Gallus gallus GN=STUB1 PE=2 SV=1	STUB1	35.661	12	46.5	46.5	46.5	0	25.425	4982700	38318000	11444000	NaN	4256800	3830500	11316000	5532000	2510200	1399100	1861300	2699800	36659000	40848000	20515000	10886000	4202300	2375100
Q5ZM19;F1NGX2	NCBP3	sp|Q5ZM19|NCBP3_CHICK Nuclear cap-binding protein subunit 3 OS=Gallus gallus GN=NCBP3 PE=2 SV=1;tr|F1NGX2|F1NGX2_CHICK Nuclear cap-binding protein subunit 3 OS=Gallus gallus GN=NCBP3 PE=4 SV=1	NCBP3	68.725	12	28.3	28.3	28.3	0	53.174	11726000	38796000	17997000	15326000	10582000	10024000	17200000	11327000	7001500	5136500	5396900	12865000	67164000	63226000	33422000	28320000	11616000	10781000
F1NQS9	F1NQS9	tr|F1NQS9|F1NQS9_CHICK Uncharacterized protein OS=Gallus gallus GN=ZNF598 PE=4 SV=3	ZNF598	98.084	23	31.7	31.7	31.7	0	103.84	14540000	74965000	28322000	9598900	16501000	10684000	24422000	13430000	6774000	3885300	5536100	3174900	113720000	64469000	35123000	27349000	12340000	3966500
Q5ZK44	F172A	sp|Q5ZK44|F172A_CHICK Protein FAM172A OS=Gallus gallus GN=FAM172A PE=2 SV=1	FAM172A	48.353	13	38.7	38.7	38.7	0	108.8	3616700	34135000	12971000	NaN	2321000	1947500	8501300	3823500	3796900	1066900	1481300	1319800	94802000	70330000	33097000	15297000	8474800	3543900
E1BW56	E1BW56	tr|E1BW56|E1BW56_CHICK Uncharacterized protein OS=Gallus gallus GN=CYFIP1 PE=4 SV=2	CYFIP1	145.37	26	23.1	23.1	12.8	0	83.388	22287000	155200000	33007000	21133000	17988000	17541000	36017000	24400000	11267000	8807000	7674700	6804700	162920000	161580000	61817000	33618000	22270000	10428000
F1ND27	F1ND27	tr|F1ND27|F1ND27_CHICK Eyes absent homolog OS=Gallus gallus GN=EYA3 PE=3 SV=3	EYA3	63.202	8	19.2	19.2	19.2	0	17.414	3533800	65724000	9113800	11511000	13532000	2209900	9183500	5435200	4526500	2976200	1905000	NaN	139100000	118120000	96637000	15847000	6995000	4361700
A0A1D5PYP8	A0A1D5PYP8	tr|A0A1D5PYP8|A0A1D5PYP8_CHICK Uncharacterized protein OS=Gallus gallus PE=3 SV=1		18.648	3	27.4	27.4	27.4	0	32.36	NaN	19355000	3426800	NaN	NaN	NaN	NaN	NaN	NaN	NaN	NaN	NaN	19089000	31943000	5363700	NaN	NaN	NaN
Q5ZKP9	Q5ZKP9	tr|Q5ZKP9|Q5ZKP9_CHICK Transcription factor max-like protein X OS=Gallus gallus GN=Mlx PE=2 SV=1	Mlx	27.596	8	43.7	43.7	43.7	0	45.928	2699100	22587000	4616400	NaN	3216400	4719900	4500700	3878300	2547300	NaN	2060500	NaN	49845000	60736000	33879000	19380000	6459500	3351500
F1NA27;Q98936;A0A1D5NTM8	F1NA27	tr|F1NA27|F1NA27_CHICK Receptor-type tyrosine-protein phosphatase gamma OS=Gallus gallus GN=PTPRG PE=4 SV=3;sp|Q98936|PTPRG_CHICK Receptor-type tyrosine-protein phosphatase gamma OS=Gallus gallus GN=PTPRG PE=2 SV=1;tr|A0A1D5NTM8|A0A1D5NTM8_CHICK Receptor-t	PTPRG	154.81	22	21.1	21.1	21.1	0	87.189	21920000	145720000	31454000	11792000	19298000	18492000	38373000	30857000	15216000	15432000	7311500	1626600	185420000	146560000	72947000	49199000	24471000	9514600
A0A1D5PP61;A0A1L1RUS6	A0A1D5PP61	tr|A0A1D5PP61|A0A1D5PP61_CHICK Uncharacterized protein OS=Gallus gallus GN=CCDC90B PE=4 SV=1;tr|A0A1L1RUS6|A0A1L1RUS6_CHICK Uncharacterized protein OS=Gallus gallus GN=CCDC90B PE=4 SV=1	CCDC90B	29.583	7	26.4	26.4	26.4	0.00060963	5.5562	5794900	35509000	6301800	4123900	6385500	4667200	4708000	4439200	3306000	1347100	1872100	NaN	30290000	31394000	18449000	15332000	5351900	8792400
H9L0G3;A0A1D5PR93;A0A1D5NUH3;Q8UWF3;Q9I9P2	H9L0G3	tr|H9L0G3|H9L0G3_CHICK Mothers against decapentaplegic homolog OS=Gallus gallus GN=LOC769000 PE=3 SV=2;tr|A0A1D5PR93|A0A1D5PR93_CHICK Mothers against decapentaplegic homolog OS=Gallus gallus GN=SMAD2 PE=3 SV=1;tr|A0A1D5NUH3|A0A1D5NUH3_CHICK Mothers against	LOC769000	52.32	9	24.8	24.8	22.5	0	12.216	8434800	38790000	11870000	5755200	5734600	3719400	11310000	10699000	6391600	5359700	3438400	4759300	59145000	49612000	18574000	13330000	11248000	4766900
E1C3R0	E1C3R0	tr|E1C3R0|E1C3R0_CHICK Uncharacterized protein OS=Gallus gallus GN=PPIL4 PE=4 SV=3	PPIL4	55.898	10	30.1	30.1	30.1	0	146.6	4012500	65007000	21247000	1163000	8287400	4000400	14989000	13381000	7135500	4855000	3037900	1647200	94437000	100660000	66546000	29581000	16812000	4983900
F1NFG4	F1NFG4	tr|F1NFG4|F1NFG4_CHICK Uncharacterized protein OS=Gallus gallus GN=AKAP17A PE=4 SV=2	AKAP17A	80.623	9	15.5	15.5	15.5	0	14.691	3764300	35335000	4768800	3887600	7451600	2809400	66376000	7494800	14888000	NaN	12683000	5052300	19811000	20167000	10114000	6118100	5709400	4974600
A0A1D5PW04	A0A1D5PW04	tr|A0A1D5PW04|A0A1D5PW04_CHICK DNA-directed RNA polymerase subunit beta OS=Gallus gallus GN=POLR1B PE=3 SV=1	POLR1B	125.64	22	25.3	25.3	25.3	0	72.346	13398000	97702000	29713000	15162000	9796100	8586600	39879000	27825000	10677000	7298100	7988600	NaN	158330000	176740000	73840000	54249000	29481000	9644000
A0A1D5P4G2;E1BQA3	A0A1D5P4G2	tr|A0A1D5P4G2|A0A1D5P4G2_CHICK Protein yippee-like OS=Gallus gallus GN=MIS18A PE=3 SV=1;tr|E1BQA3|E1BQA3_CHICK Uncharacterized protein OS=Gallus gallus GN=MIS18A PE=4 SV=2	MIS18A	17.589	4	35.6	35.6	35.6	0.00064322	7.2618	NaN	9196200	948690	NaN	NaN	1258900	1906200	NaN	1271400	943540	1722100	NaN	30088000	5412900	NaN	5061200	2138800	4169400
Q5ZK17;F1P3Z2	SETD6	sp|Q5ZK17|SETD6_CHICK N-lysine methyltransferase SETD6 OS=Gallus gallus GN=SETD6 PE=2 SV=2;tr|F1P3Z2|F1P3Z2_CHICK N-lysine methyltransferase SETD6 OS=Gallus gallus GN=SETD6 PE=4 SV=2	SETD6	50.649	9	26.6	26.6	26.6	0.00023844	11.708	7388100	36031000	12580000	NaN	4080500	8677800	NaN	NaN	8520800	NaN	NaN	NaN	43692000	21685000	13818000	4478100	NaN	9183800
E1C878;U5LV87;I7C3V5;U5LXR4	E1C878	tr|E1C878|E1C878_CHICK Glucosamine-6-phosphate isomerase OS=Gallus gallus GN=GNPDA2 PE=2 SV=1;tr|U5LV87|U5LV87_CHICK Glucosamine-6-phosphate deaminase 2 isoform 3 OS=Gallus gallus GN=GNPDA2 PE=2 SV=1;tr|I7C3V5|I7C3V5_CHICK Glucosamine-6-phosphate deaminase	GNPDA2	31.108	5	38.2	29.8	29.8	0	83.109	4280900	25993000	16709000	4224200	8930800	2522400	NaN	NaN	NaN	NaN	NaN	NaN	28868000	18140000	32546000	NaN	8030600	3505700
E1BR08;A0A1L1RSN9	E1BR08	tr|E1BR08|E1BR08_CHICK Core histone macro-H2A OS=Gallus gallus GN=H2AFY2 PE=4 SV=2;tr|A0A1L1RSN9|A0A1L1RSN9_CHICK Core histone macro-H2A OS=Gallus gallus GN=H2AFY2 PE=4 SV=1	H2AFY2	39.874	10	36	36	33.6	0	21.029	6555900	18567000	12637000	9342100	9972500	12193000	10889000	4927600	4955200	4372400	5030100	3679900	36655000	53004000	32520000	17737000	12440000	9003600
Q5ZJ43;A0A1D5P0R2	EXOC8	sp|Q5ZJ43|EXOC8_CHICK Exocyst complex component 8 OS=Gallus gallus GN=EXOC8 PE=2 SV=1;tr|A0A1D5P0R2|A0A1D5P0R2_CHICK Exocyst complex component 8 OS=Gallus gallus GN=EXOC8 PE=4 SV=1	EXOC8	80.429	16	26.7	26.7	26.7	0	37.839	16314000	57426000	19705000	10537000	11096000	10002000	15286000	13240000	6931800	5339600	3502000	6229500	68591000	51865000	29240000	18449000	11744000	10134000
A0A1D5PCZ7	A0A1D5PCZ7	tr|A0A1D5PCZ7|A0A1D5PCZ7_CHICK Uncharacterized protein OS=Gallus gallus PE=4 SV=1		39.852	5	19.7	19.7	15.7	0	30.798	6003500	43028000	10171000	NaN	5323800	4921400	12150000	2594800	6209800	1715200	1907100	NaN	37006000	36408000	26088000	16988000	6048600	2034300
G1K2Z4;Q5ZKX6;A0A1D5NZQ1;A0A1D5PHE7	G1K2Z4	tr|G1K2Z4|G1K2Z4_CHICK NEDD8-conjugating enzyme UBE2F OS=Gallus gallus GN=UBE2F PE=3 SV=3;sp|Q5ZKX6|UBE2F_CHICK NEDD8-conjugating enzyme UBE2F OS=Gallus gallus GN=UBE2F PE=2 SV=1;tr|A0A1D5NZQ1|A0A1D5NZQ1_CHICK NEDD8-conjugating enzyme UBE2F OS=Gallus gallu	UBE2F	19.997	4	31	31	31	0	13.396	NaN	15249000	3720000	NaN	NaN	NaN	7150800	NaN	1951500	2161100	2108100	2584200	19283000	25169000	14177000	11459000	6408400	NaN
Q5F4B2;F1N8E4	SWP70	sp|Q5F4B2|SWP70_CHICK Switch-associated protein 70 OS=Gallus gallus GN=SWAP70 PE=2 SV=1;tr|F1N8E4|F1N8E4_CHICK Switch-associated protein 70 OS=Gallus gallus GN=SWAP70 PE=4 SV=3	SWAP70	68.411	13	23.2	23.2	23.2	0	42.359	12491000	42026000	19469000	12065000	8913600	12761000	9960600	3871200	2916500	4639000	4448700	6453200	77965000	64408000	36457000	23102000	17896000	11590000
A0A1L1RRG6;E1C4W1;F1NT96;A0A1D5P4H8;A0A1L1RLX4;Q5ZHU7;A0A1L1RVS8;A0A1D5PYA5;A0A1D5PZZ1;A0A1D5PZP7	A0A1L1RRG6	tr|A0A1L1RRG6|A0A1L1RRG6_CHICK Uncharacterized protein OS=Gallus gallus GN=CYP2J23 PE=3 SV=1;tr|E1C4W1|E1C4W1_CHICK Uncharacterized protein OS=Gallus gallus GN=CYP2J23 PE=3 SV=3;tr|F1NT96|F1NT96_CHICK Uncharacterized protein OS=Gallus gallus GN=CYP2J23 PE=	CYP2J23	56.372	12	29.3	29.3	27.9	0	13.399	9198300	110740000	27563000	5342200	9128100	12602000	18353000	8917800	5729600	4863400	3731100	4422900	42646000	70052000	35781000	18363000	11532000	4850300
F1NLF6;A0A1D5PJN1	F1NLF6	tr|F1NLF6|F1NLF6_CHICK Uncharacterized protein OS=Gallus gallus GN=BIRC6 PE=3 SV=3;tr|A0A1D5PJN1|A0A1D5PJN1_CHICK Uncharacterized protein OS=Gallus gallus GN=BIRC6 PE=3 SV=1	BIRC6	530.34	66	20.1	20.1	20.1	0	323.31	65486000	366070000	107560000	38685000	52497000	23929000	159080000	103180000	60568000	37643000	24709000	5056400	607650000	587380000	272080000	158160000	63088000	23970000
A0A1L1RZT1	A0A1L1RZT1	tr|A0A1L1RZT1|A0A1L1RZT1_CHICK Uncharacterized protein OS=Gallus gallus GN=PLVAP PE=4 SV=1	PLVAP	47.011	8	19.8	19.8	19.8	0	20.057	5304900	26403000	5794900	3279600	2680100	5273000	15927000	5593300	NaN	NaN	NaN	NaN	52374000	36840000	7551800	6033000	7565000	3228300
A0A1D5NTX5;E1BRQ9;A0A1D5PHC9	A0A1D5NTX5	tr|A0A1D5NTX5|A0A1D5NTX5_CHICK Uncharacterized protein OS=Gallus gallus GN=IWS1 PE=4 SV=1;tr|E1BRQ9|E1BRQ9_CHICK Uncharacterized protein OS=Gallus gallus GN=IWS1 PE=4 SV=2;tr|A0A1D5PHC9|A0A1D5PHC9_CHICK Uncharacterized protein OS=Gallus gallus GN=IWS1 PE=4	IWS1	77.871	6	10.9	10.9	10.9	0	28.262	8017500	93545000	26189000	8082300	12125000	9077000	21528000	15154000	5657900	5171300	3269600	1955500	107040000	95496000	56440000	28814000	5586600	8434600
A0A1D5PMI8;A0A1D5NU37	A0A1D5PMI8	tr|A0A1D5PMI8|A0A1D5PMI8_CHICK Uncharacterized protein OS=Gallus gallus GN=SCRN3 PE=4 SV=1;tr|A0A1D5NU37|A0A1D5NU37_CHICK Uncharacterized protein OS=Gallus gallus GN=SCRN3 PE=4 SV=1	SCRN3	38.038	7	23.7	23.7	23.7	0	32.708	5214200	36199000	20032000	9277200	6999900	7927200	13185000	8705000	3875000	4879400	3583900	3349100	33919000	31035000	7155800	22990000	9974600	6142700
Q90979	Q90979	tr|Q90979|Q90979_CHICK Transcription factor OS=Gallus gallus GN=F PE=4 SV=1	F	53.579	7	20.5	20.5	20.5	0	18.14	9346900	48464000	16094000	10740000	12512000	11142000	6791900	9071900	4547600	6520100	5998600	13209000	66557000	98694000	49840000	30426000	13742000	17873000
E1C008;A0A1D5PX72	E1C008	tr|E1C008|E1C008_CHICK Uncharacterized protein OS=Gallus gallus GN=WDR37 PE=4 SV=1;tr|A0A1D5PX72|A0A1D5PX72_CHICK Uncharacterized protein OS=Gallus gallus GN=WDR37 PE=4 SV=1	WDR37	54.895	8	18.6	18.6	18.6	0.00022386	8.7565	11236000	NaN	NaN	NaN	5061800	5254600	13499000	10304000	7333400	10546000	NaN	NaN	35405000	28917000	17356000	14472000	5249200	4328500
Q5F4B9	Q5F4B9	tr|Q5F4B9|Q5F4B9_CHICK Uncharacterized protein OS=Gallus gallus GN=ABCD3 PE=2 SV=1	ABCD3	75.534	13	26.8	26.8	26.8	0	57.782	10283000	53779000	21126000	9424800	9303000	8269800	19052000	7945900	6546000	2955700	2499000	4890600	88507000	77066000	50947000	24438000	9513500	5454300
A0A1L1RMF3;R4GMK6	A0A1L1RMF3	tr|A0A1L1RMF3|A0A1L1RMF3_CHICK Uncharacterized protein OS=Gallus gallus PE=4 SV=1;tr|R4GMK6|R4GMK6_CHICK Uncharacterized protein OS=Gallus gallus PE=4 SV=2		40.19	9	32.8	32.8	32.8	0	13.31	3140100	16322000	7459900	1854700	9626200	NaN	17430000	3046900	5952300	5136100	5120500	NaN	44066000	55581000	33677000	21385000	8665900	4557700
A0A1D5PFN1;F1NN23;Q91953	A0A1D5PFN1	tr|A0A1D5PFN1|A0A1D5PFN1_CHICK Uncharacterized protein OS=Gallus gallus GN=RNASEH1 PE=4 SV=1;tr|F1NN23|F1NN23_CHICK Ribonuclease H1 OS=Gallus gallus GN=RNASEH1 PE=3 SV=1;tr|Q91953|Q91953_CHICK Ribonuclease H1 OS=Gallus gallus PE=2 SV=1	RNASEH1	16.317	4	28.1	28.1	28.1	0.00063345	6.7396	NaN	NaN	2168200	NaN	NaN	NaN	NaN	NaN	NaN	NaN	NaN	NaN	16327000	8615100	8267900	1297800	1728000	NaN
E1C455	E1C455	tr|E1C455|E1C455_CHICK Uncharacterized protein OS=Gallus gallus GN=CZH9ORF64 PE=4 SV=2	CZH9ORF64	39.061	10	34.3	34.3	34.3	0.00023674	11.386	4554400	29846000	9691600	3598400	26358000	1480000	6622900	3950200	2726000	1840200	1205800	NaN	61028000	68106000	25298000	24127000	4884800	3630900
Q5ZJG9	Q5ZJG9	tr|Q5ZJG9|Q5ZJG9_CHICK Uncharacterized protein OS=Gallus gallus GN=HAUS1 PE=2 SV=1	HAUS1	34.201	10	44.7	44.7	44.7	0	39.083	3430000	24553000	10707000	6981500	8121600	6175100	9646900	4343700	2373100	2035300	2332800	1886300	46420000	45867000	18285000	16092000	8192600	4168700
E1BTF7	E1BTF7	tr|E1BTF7|E1BTF7_CHICK 1-acyl-sn-glycerol-3-phosphate acyltransferase OS=Gallus gallus PE=3 SV=3		33.313	5	14.1	14.1	14.1	0.001166	4.3613	8029900	13418000	9550300	3827200	7896100	7684800	5606800	3135500	2501600	NaN	983680	5550400	18637000	11724000	12504000	8246000	3868200	6366600
A0A1D5PMQ8;A0A1D5P2F9	A0A1D5PMQ8	tr|A0A1D5PMQ8|A0A1D5PMQ8_CHICK Uncharacterized protein OS=Gallus gallus GN=SLC12A4 PE=4 SV=1;tr|A0A1D5P2F9|A0A1D5P2F9_CHICK Uncharacterized protein OS=Gallus gallus GN=SLC12A4 PE=4 SV=1	SLC12A4	125.98	24	24	24	22.7	0	37.328	9141100	150430000	33219000	16936000	14046000	18151000	54194000	35102000	19240000	16557000	12010000	13758000	142260000	140580000	140270000	50098000	32503000	27706000
F1NSY0	F1NSY0	tr|F1NSY0|F1NSY0_CHICK Uncharacterized protein OS=Gallus gallus GN=RIOK3 PE=4 SV=3	RIOK3	58.629	13	32.1	32.1	32.1	0	21.952	10464000	48253000	15521000	12803000	5617400	8948800	11398000	5582600	5817600	6249600	NaN	10815000	57360000	71380000	17892000	29638000	3467900	7514100
E1C9K0	E1C9K0	tr|E1C9K0|E1C9K0_CHICK Uncharacterized protein OS=Gallus gallus PE=4 SV=2		132.57	25	24	24	24	0	91.163	9091000	142110000	24024000	3273700	6801700	11187000	54383000	18609000	12429000	4075000	7215900	3837800	161490000	175140000	94546000	43685000	24240000	10825000
A0A1D5PZL3	A0A1D5PZL3	tr|A0A1D5PZL3|A0A1D5PZL3_CHICK Uncharacterized protein OS=Gallus gallus GN=VPS16 PE=4 SV=1	VPS16	95.786	21	36	36	36	0	97.249	12923000	106540000	23288000	15961000	8022100	7824600	26615000	13347000	7044300	5190900	2395400	4697700	103370000	101820000	38986000	29823000	15495000	9458600
A0A1D5PIG9	A0A1D5PIG9	tr|A0A1D5PIG9|A0A1D5PIG9_CHICK Uncharacterized protein OS=Gallus gallus GN=TYW3 PE=4 SV=1	TYW3	28.543	5	24	24	24	0.00023918	11.873	4772200	38952000	8832300	2669900	6541100	6886900	8898900	5857400	3393800	NaN	NaN	NaN	20526000	16256000	17178000	12308000	4265500	2620800
A0A1D5PGB1;Q5ZMN7	A0A1D5PGB1	tr|A0A1D5PGB1|A0A1D5PGB1_CHICK Uncharacterized protein OS=Gallus gallus GN=GALK2 PE=4 SV=1;tr|Q5ZMN7|Q5ZMN7_CHICK Uncharacterized protein OS=Gallus gallus GN=RCJMB04_1i18 PE=2 SV=1	GALK2	50.18	11	31.7	31.7	31.7	0	98.02	8606900	63013000	29398000	5517400	10657000	9491400	13242000	6650100	6205000	2779100	4630800	5635700	41301000	44384000	22472000	15122000	10231000	10439000
Q5F3M5;A0A1D5PMK3;A0A1D5PUN9	Q5F3M5	tr|Q5F3M5|Q5F3M5_CHICK Uncharacterized protein OS=Gallus gallus GN=RCJMB04_13a21 PE=2 SV=1;tr|A0A1D5PMK3|A0A1D5PMK3_CHICK Uncharacterized protein OS=Gallus gallus GN=SPPL2A PE=4 SV=1;tr|A0A1D5PUN9|A0A1D5PUN9_CHICK Uncharacterized protein OS=Gallus gallus G	RCJMB04_13a21	56.845	4	9.1	9.1	4.8	0	23.161	7264600	37148000	23427000	15527000	30594000	21943000	17087000	13378000	13985000	11635000	15418000	22984000	60038000	84575000	53382000	49518000	44333000	27120000
Q5ZMS6;E1BXW9	TDRD3	sp|Q5ZMS6|TDRD3_CHICK Tudor domain-containing protein 3 OS=Gallus gallus GN=TDRD3 PE=2 SV=1;tr|E1BXW9|E1BXW9_CHICK Tudor domain-containing protein 3 OS=Gallus gallus GN=TDRD3 PE=4 SV=2	TDRD3	83.806	16	29.8	29.8	29.8	0	47.792	13882000	58207000	16243000	11963000	4924600	8778500	20049000	13772000	4897000	4805400	3950600	4283700	78288000	75189000	35660000	22734000	14087000	6323600
A0A1D5PZK7	A0A1D5PZK7	tr|A0A1D5PZK7|A0A1D5PZK7_CHICK Uncharacterized protein OS=Gallus gallus PE=4 SV=2		29.448	7	43.4	43.4	43.4	0	28.557	6114100	33631000	3083100	3932100	3155600	1533100	4185800	2530300	725660	NaN	NaN	NaN	25974000	42023000	10956000	3223800	NaN	NaN
A0A1L1S0P7;A0A1D5P5M1	A0A1L1S0P7	tr|A0A1L1S0P7|A0A1L1S0P7_CHICK Uncharacterized protein OS=Gallus gallus GN=ATG101 PE=4 SV=1;tr|A0A1D5P5M1|A0A1D5P5M1_CHICK Uncharacterized protein OS=Gallus gallus GN=ATG101 PE=4 SV=1	ATG101	25.04	4	21.1	21.1	21.1	0.0013349	3.9381	4858200	5862600	2201600	4898300	3363300	3973500	NaN	4246000	2748000	NaN	1980900	NaN	10527000	10523000	7203200	5629400	4263300	2311600
A0A1D5PY78;A0A1D5PH00;E1B2Y2	A0A1D5PY78	tr|A0A1D5PY78|A0A1D5PY78_CHICK Uncharacterized protein OS=Gallus gallus GN=SLC7A3 PE=4 SV=1;tr|A0A1D5PH00|A0A1D5PH00_CHICK Uncharacterized protein OS=Gallus gallus GN=SLC7A3 PE=4 SV=1;tr|E1B2Y2|E1B2Y2_CHICK Cationic amino acid transporter-3 (Fragment) OS=G	SLC7A3	68.598	7	13.5	13.5	3.3	0.00023392	10.625	12005000	68482000	25572000	9996900	4998700	9640000	16367000	11458000	8825400	3714500	6553900	2728900	58294000	89984000	37911000	27452000	NaN	6494100
Q5ZIG2;A0A1D5P3T3	SLU7	sp|Q5ZIG2|SLU7_CHICK Pre-mRNA-splicing factor SLU7 OS=Gallus gallus GN=SLU7 PE=2 SV=1;tr|A0A1D5P3T3|A0A1D5P3T3_CHICK Pre-mRNA-splicing factor SLU7 OS=Gallus gallus GN=SLU7 PE=4 SV=1	SLU7	65.364	13	26.6	26.6	4.3	0	105.96	8688300	49556000	14893000	8990700	8467400	9332700	17563000	9246900	7011100	6683300	4816200	2214800	71635000	58519000	27739000	23878000	19858000	14180000
A0A1D5P934;A0A1L1RLK4;Q5ZJ11;A0A1D5NWV6;A0A1L1RK05	A0A1D5P934	tr|A0A1D5P934|A0A1D5P934_CHICK Uncharacterized protein OS=Gallus gallus GN=SNX27 PE=4 SV=1;tr|A0A1L1RLK4|A0A1L1RLK4_CHICK Uncharacterized protein OS=Gallus gallus GN=SNX27 PE=4 SV=1;tr|Q5ZJ11|Q5ZJ11_CHICK Uncharacterized protein OS=Gallus gallus GN=RCJMB04	SNX27	62.618	13	30.2	30.2	30.2	0	32.074	12639000	63956000	19652000	10538000	10840000	9928000	12820000	9524000	5809400	4737800	3006500	2088700	45813000	70472000	28213000	18537000	9909500	7167800
F1NEI2;A0A1L1RMC7;Q5ZIJ1;A0A142EGP7	F1NEI2	tr|F1NEI2|F1NEI2_CHICK Uncharacterized protein OS=Gallus gallus GN=SLC7A5 PE=4 SV=3;tr|A0A1L1RMC7|A0A1L1RMC7_CHICK Uncharacterized protein OS=Gallus gallus GN=SLC7A5 PE=4 SV=1;tr|Q5ZIJ1|Q5ZIJ1_CHICK Uncharacterized protein OS=Gallus gallus GN=RCJMB04_25m5	SLC7A5	55.937	6	15.1	15.1	13.8	0	43.028	9259700	77497000	14290000	NaN	8927100	8323700	NaN	5600300	4270500	5775500	2644500	NaN	35849000	84874000	34167000	8629600	7516500	10830000
A0A1D5PA08;Q5F3C3;A0A1D5PIX3	A0A1D5PA08	tr|A0A1D5PA08|A0A1D5PA08_CHICK Uncharacterized protein OS=Gallus gallus GN=STK3 PE=4 SV=1;tr|Q5F3C3|Q5F3C3_CHICK Uncharacterized protein OS=Gallus gallus GN=RCJMB04_21o24 PE=2 SV=1;tr|A0A1D5PIX3|A0A1D5PIX3_CHICK Uncharacterized protein OS=Gallus gallus GN=	STK3	56.11	7	31.6	16.1	16.1	0	70.175	8155000	41184000	12475000	7587000	10242000	5078000	13516000	7431200	3903900	3411400	2139200	2024200	59532000	45037000	19241000	14468000	8205900	4479400
F1P121	F1P121	tr|F1P121|F1P121_CHICK Uncharacterized protein OS=Gallus gallus GN=NUDT4 PE=4 SV=3	NUDT4	14.397	3	25	25	25	0.0088121	1.9002	NaN	NaN	1852500	NaN	NaN	NaN	1591000	974880	1374800	970720	965300	NaN	23447000	16142000	2047100	1734700	1332600	NaN
E1BST8	E1BST8	tr|E1BST8|E1BST8_CHICK Uncharacterized protein OS=Gallus gallus GN=PIGU PE=4 SV=3	PIGU	49.775	6	14.3	14.3	14.3	0.0006206	6.0768	10177000	44773000	10715000	5994100	7259100	9055900	11717000	4698600	NaN	NaN	NaN	NaN	30029000	29257000	15432000	4349900	5244500	5198700
A0A1L1RRX2;F1P2G6;A0A1L1RU92	A0A1L1RRX2	tr|A0A1L1RRX2|A0A1L1RRX2_CHICK Uncharacterized protein OS=Gallus gallus GN=PIGT PE=4 SV=1;tr|F1P2G6|F1P2G6_CHICK Uncharacterized protein OS=Gallus gallus GN=PIGT PE=4 SV=4;tr|A0A1L1RU92|A0A1L1RU92_CHICK Uncharacterized protein OS=Gallus gallus GN=PIGT PE=4	PIGT	63.76	13	32.4	32.4	32.4	0	135.67	8271300	47192000	14874000	6050200	5964400	6354900	10274000	3463300	10826000	NaN	NaN	17981000	90473000	77750000	28252000	12495000	7400100	5069600
E1BTK8	E1BTK8	tr|E1BTK8|E1BTK8_CHICK Uncharacterized protein OS=Gallus gallus GN=EIF4ENIF1 PE=4 SV=2	EIF4ENIF1	109.94	19	27.3	27.3	27.3	0	89.922	14828000	80952000	30729000	20705000	19755000	16665000	27969000	23125000	13597000	10424000	7236700	7596100	120890000	121230000	66273000	52716000	25787000	19231000
A0A1D5PAJ6;P0DJH7;H9KVI1	A0A1D5PAJ6	tr|A0A1D5PAJ6|A0A1D5PAJ6_CHICK Uncharacterized protein OS=Gallus gallus GN=STRA13 PE=4 SV=1;sp|P0DJH7|CENPX_CHICK Centromere protein X OS=Gallus gallus GN=CENPX PE=1 SV=1;tr|H9KVI1|H9KVI1_CHICK Cenp-x OS=Gallus gallus GN=CENP-X PE=1 SV=1	STRA13	9.1575	5	50.6	50.6	50.6	0.0031107	3.0144	1170100	11353000	2648700	2557500	2141100	974800	1986100	NaN	1366100	910620	335660	NaN	11566000	6375500	5580200	6047700	1814500	1411500
A0A1D5PDS9	A0A1D5PDS9	tr|A0A1D5PDS9|A0A1D5PDS9_CHICK Phosphoinositide phospholipase C OS=Gallus gallus GN=PLCB2 PE=4 SV=1	PLCB2	138.63	32	36.2	36.2	36.2	0	118.89	18159000	139300000	49712000	28560000	35331000	33917000	35850000	31071000	22449000	13580000	16643000	25770000	154210000	152050000	82510000	70529000	47744000	34285000
A0A1D5PVL6;F1NDB6	A0A1D5PVL6	tr|A0A1D5PVL6|A0A1D5PVL6_CHICK Uncharacterized protein OS=Gallus gallus GN=TLE3 PE=4 SV=1;tr|F1NDB6|F1NDB6_CHICK Uncharacterized protein OS=Gallus gallus GN=TLE3 PE=4 SV=3	TLE3	83.713	14	22.1	22.1	16.8	0	72.08	11480000	67413000	16935000	2449600	4543100	3328100	18392000	16748000	6091100	1758600	NaN	NaN	98366000	62256000	23937000	21340000	7942400	1975200
A0A1D5PZY7	A0A1D5PZY7	tr|A0A1D5PZY7|A0A1D5PZY7_CHICK Uncharacterized protein OS=Gallus gallus GN=DCAF8 PE=4 SV=1	DCAF8	66.994	9	20.3	20.3	20.3	0	54.289	9568000	37986000	13806000	5840500	3546500	6163800	13419000	11100000	5033800	NaN	3732200	5400700	78612000	44544000	18280000	23133000	12732000	7370600
E1BY27;A0A1D5PGL4;A0A1D5P3A7	E1BY27	tr|E1BY27|E1BY27_CHICK Uncharacterized protein OS=Gallus gallus PE=3 SV=2;tr|A0A1D5PGL4|A0A1D5PGL4_CHICK Uncharacterized protein OS=Gallus gallus PE=3 SV=1;tr|A0A1D5P3A7|A0A1D5P3A7_CHICK Uncharacterized protein OS=Gallus gallus PE=3 SV=1		231.99	49	35	35	35	0	323.31	19810000	90698000	25962000	9181300	10808000	9351200	67784000	40390000	23960000	18479000	7363800	17143000	315490000	296340000	129330000	79573000	35719000	18652000
Q5ZJG0;F1NQI0	Q5ZJG0	tr|Q5ZJG0|Q5ZJG0_CHICK Uncharacterized protein OS=Gallus gallus GN=RCJMB04_18h19 PE=2 SV=1;tr|F1NQI0|F1NQI0_CHICK Uncharacterized protein OS=Gallus gallus GN=AGA PE=4 SV=1	RCJMB04_18h19	36.63	8	34.5	34.5	34.5	0	29.201	3629200	52395000	13305000	10767000	5330100	5962800	13642000	10917000	3373300	3031900	2065400	2545200	37019000	43017000	22735000	14750000	11240000	5543900
A0A1D5P338;A0A1L1RS82;A0A1L1RNU1;A0A1L1RKR6;D0EL81	A0A1D5P338	tr|A0A1D5P338|A0A1D5P338_CHICK Uncharacterized protein OS=Gallus gallus GN=GSR PE=3 SV=1;tr|A0A1L1RS82|A0A1L1RS82_CHICK Uncharacterized protein OS=Gallus gallus GN=GSR PE=3 SV=1;tr|A0A1L1RNU1|A0A1L1RNU1_CHICK Uncharacterized protein OS=Gallus gallus GN=GSR	GSR	50.415	11	37.9	37.9	37.9	0	67.711	10722000	78221000	16411000	7271300	8971100	8254200	9677700	8042800	4806900	3220800	3019100	1533900	31898000	34187000	16250000	11187000	7566700	4403800
Q5ZLF8	Q5ZLF8	tr|Q5ZLF8|Q5ZLF8_CHICK Uncharacterized protein OS=Gallus gallus GN=MAP1LC3B PE=2 SV=1	MAP1LC3B	14.618	1	16.8	11.2	11.2	0.0055411	2.201	2011800	64454000	NaN	NaN	3817100	2685500	NaN	NaN	1689800	1662200	NaN	NaN	12133000	71844000	10646000	NaN	NaN	2913500
A0A1L1RJ40;E1BXG7;A0A1L1RL19	A0A1L1RJ40	tr|A0A1L1RJ40|A0A1L1RJ40_CHICK Uncharacterized protein OS=Gallus gallus GN=BLOC1S2 PE=4 SV=1;tr|E1BXG7|E1BXG7_CHICK Uncharacterized protein OS=Gallus gallus GN=BLOC1S2 PE=4 SV=3;tr|A0A1L1RL19|A0A1L1RL19_CHICK Uncharacterized protein OS=Gallus gallus GN=BLO	BLOC1S2	15.91	4	48.2	48.2	48.2	0	30.265	NaN	11583000	3669000	NaN	NaN	NaN	NaN	NaN	NaN	NaN	NaN	1804600	15335000	12169000	NaN	5394100	3775600	NaN
E1BTZ0	E1BTZ0	tr|E1BTZ0|E1BTZ0_CHICK Uncharacterized protein OS=Gallus gallus GN=C13H5ORF24 PE=4 SV=4	C13H5ORF24	20.085	5	32.4	32.4	32.4	0.00023299	10.384	NaN	8037600	3756800	NaN	6430900	NaN	NaN	NaN	3150800	NaN	NaN	3813100	19339000	23529000	20994000	13034000	4143700	3164800
A1IIE6	A1IIE6	tr|A1IIE6|A1IIE6_CHICK General transcription facter IIA subunit 1 variant 1 OS=Gallus gallus GN=GTF2A1 PE=2 SV=1	GTF2A1	41.754	2	5.8	5.8	5.8	0.0011576	4.2385	5153300	45324000	14020000	6141800	8766000	4409800	13468000	8004000	6116400	3462000	NaN	NaN	39609000	48513000	24417000	11533000	7391300	3074100
Q5ZJL2;F1NDM4	Q5ZJL2	tr|Q5ZJL2|Q5ZJL2_CHICK Uncharacterized protein OS=Gallus gallus GN=RCJMB04_17f11 PE=2 SV=1;tr|F1NDM4|F1NDM4_CHICK Uncharacterized protein OS=Gallus gallus GN=ORC2 PE=4 SV=1	RCJMB04_17f11	64.234	14	29.7	29.7	29.7	0	49.739	6295700	36555000	8448000	4182900	9732300	7915100	16101000	5946500	3141000	2896800	2019200	2809000	87509000	61756000	38890000	23708000	5136700	3540900
Q5ZLL7	WDR91	sp|Q5ZLL7|WDR91_CHICK WD repeat-containing protein 91 OS=Gallus gallus GN=WDR91 PE=2 SV=1	WDR91	83.418	21	32.2	32.2	1.6	0	134.9	12356000	123050000	43348000	6464400	24133000	30142000	21584000	14505000	10449000	3322200	8426300	18232000	77909000	110340000	59456000	36512000	35905000	19258000
F1NB62;A0A1L1RZK7;A0A1D5NUE2	F1NB62	tr|F1NB62|F1NB62_CHICK Uncharacterized protein OS=Gallus gallus GN=PCYT2 PE=4 SV=3;tr|A0A1L1RZK7|A0A1L1RZK7_CHICK Uncharacterized protein OS=Gallus gallus GN=PCYT2 PE=4 SV=1;tr|A0A1D5NUE2|A0A1D5NUE2_CHICK Uncharacterized protein OS=Gallus gallus GN=PCYT2 P	PCYT2	44.657	9	32.1	32.1	32.1	0	21.806	8740100	42788000	11160000	9937200	5971200	7694400	12373000	10132000	3987600	4830100	2689500	NaN	22160000	35092000	13171000	10685000	8297100	NaN
A0A1D5PZG6	A0A1D5PZG6	tr|A0A1D5PZG6|A0A1D5PZG6_CHICK Uncharacterized protein OS=Gallus gallus GN=AKAP8L PE=3 SV=1	AKAP8L	80.41	12	22.9	22.9	22.9	0	98.2	8036700	77747000	27443000	18163000	14001000	7186500	20593000	13595000	7800200	7026600	5059700	6846400	106230000	123990000	60054000	24505000	16554000	5521700
A0A1D5NYR1;Q5F449	A0A1D5NYR1	tr|A0A1D5NYR1|A0A1D5NYR1_CHICK Uncharacterized protein OS=Gallus gallus GN=LARP4 PE=4 SV=1;tr|Q5F449|Q5F449_CHICK Uncharacterized protein OS=Gallus gallus GN=RCJMB04_3f2 PE=2 SV=1	LARP4	80.943	9	17.7	17.7	17.7	0	47.641	8367800	25558000	12573000	8396400	3740600	6906200	27387000	12144000	7628100	4279600	2780900	NaN	84933000	63489000	32594000	15729000	3213600	3395200
E1BT09	E1BT09	tr|E1BT09|E1BT09_CHICK Uncharacterized protein OS=Gallus gallus GN=RAB3GAP1 PE=4 SV=2	RAB3GAP1	113.57	26	36.1	36.1	36.1	0	68.102	16952000	104950000	31202000	4014700	2454500	5221800	25656000	15000000	8341600	2800800	3970500	2577300	115140000	120870000	50572000	28590000	7532100	2951500
A0A1D5PUD1	A0A1D5PUD1	tr|A0A1D5PUD1|A0A1D5PUD1_CHICK Uncharacterized protein OS=Gallus gallus PE=4 SV=1		122.38	20	21.4	21.4	14.8	0	67.915	19629000	132010000	33416000	5788200	10396000	19939000	25929000	19747000	7408700	7255700	6633500	5545300	117860000	138570000	62789000	28374000	13998000	12462000
A0A1D5PR75	A0A1D5PR75	tr|A0A1D5PR75|A0A1D5PR75_CHICK Uncharacterized protein OS=Gallus gallus PE=3 SV=2		69.833	18	34.7	34.7	34.7	0	69.455	4793700	71767000	22208000	16425000	6907800	4415700	13532000	7177600	9067900	6462000	6878400	4385400	122100000	80125000	38796000	32985000	9870700	7304000
A0A1D5PN58	A0A1D5PN58	tr|A0A1D5PN58|A0A1D5PN58_CHICK Uncharacterized protein OS=Gallus gallus GN=KIN PE=4 SV=1	KIN	45.079	10	27	27	27	0	51.159	8407000	16699000	15234000	NaN	4987200	5537700	8529700	4189100	3602500	NaN	8720700	4177800	36955000	32228000	25345000	16711000	8734300	NaN
A0A1D5PCU6;Q9DFZ3	A0A1D5PCU6	tr|A0A1D5PCU6|A0A1D5PCU6_CHICK Protein Churchill OS=Gallus gallus GN=CHURC1 PE=4 SV=1;sp|Q9DFZ3|CHUR_CHICK Protein Churchill OS=Gallus gallus GN=CHURC1 PE=3 SV=1	CHURC1	11.113	3	39.4	39.4	39.4	0.00079318	4.8576	NaN	NaN	NaN	NaN	NaN	NaN	NaN	NaN	NaN	NaN	NaN	NaN	10619000	16043000	11768000	NaN	NaN	NaN
A0A1D5PY04;A0A1D5PBL3	A0A1D5PY04	tr|A0A1D5PY04|A0A1D5PY04_CHICK Uncharacterized protein OS=Gallus gallus GN=CLIP2 PE=4 SV=1;tr|A0A1D5PBL3|A0A1D5PBL3_CHICK Uncharacterized protein OS=Gallus gallus GN=CLIP2 PE=4 SV=1	CLIP2	112.12	24	33.6	29.2	29.2	0	33.6	16293000	60132000	19736000	3215100	3697300	NaN	19046000	14983000	4233200	2360700	1962100	4354800	134870000	101260000	52812000	21238000	5518300	2362800
E1BZJ9;A0A1L1RXW7	E1BZJ9	tr|E1BZJ9|E1BZJ9_CHICK Uncharacterized protein OS=Gallus gallus GN=SCLY PE=4 SV=1;tr|A0A1L1RXW7|A0A1L1RXW7_CHICK Uncharacterized protein OS=Gallus gallus GN=SCLY PE=4 SV=1	SCLY	45.553	12	46.3	44.7	44.7	0	107.58	3468000	85845000	18580000	5164100	9449300	5986400	14404000	8572900	6228300	2068100	4858500	5766900	60093000	99321000	24563000	9375400	14207000	15935000
F1NXF1;A0A1D5P8Q8	F1NXF1	tr|F1NXF1|F1NXF1_CHICK Uncharacterized protein OS=Gallus gallus GN=VWA8 PE=4 SV=2;tr|A0A1D5P8Q8|A0A1D5P8Q8_CHICK Uncharacterized protein OS=Gallus gallus GN=VWA8 PE=4 SV=1	VWA8	213.5	46	30.6	30.6	30.6	0	130.21	28974000	154080000	48430000	24848000	33404000	30312000	56213000	38638000	25347000	21657000	12466000	30343000	212570000	185990000	110400000	66925000	40599000	33029000
A0A1D5PAC9	A0A1D5PAC9	tr|A0A1D5PAC9|A0A1D5PAC9_CHICK Uncharacterized protein OS=Gallus gallus PE=4 SV=1		18.709	5	31.5	31.5	31.5	0.0076661	1.9638	NaN	27775000	12084000	NaN	6330700	10573000	NaN	NaN	NaN	1032300	NaN	4244100	17812000	18954000	9261700	7977200	8178300	5986500
F1NKD9	F1NKD9	tr|F1NKD9|F1NKD9_CHICK Uncharacterized protein OS=Gallus gallus GN=TMEM189 PE=4 SV=3	TMEM189	31.814	4	19.7	19.7	19.7	0.0024128	3.2782	NaN	NaN	NaN	NaN	NaN	NaN	10603000	NaN	NaN	NaN	NaN	NaN	29205000	NaN	NaN	NaN	NaN	NaN
A0A1D5PLG8;A0A1D5P9C7	A0A1D5PLG8	tr|A0A1D5PLG8|A0A1D5PLG8_CHICK Uncharacterized protein OS=Gallus gallus PE=4 SV=1;tr|A0A1D5P9C7|A0A1D5P9C7_CHICK Uncharacterized protein OS=Gallus gallus PE=4 SV=1		19.308	2	15	15	15	0.0015094	3.709	2245600	12726000	6171100	NaN	1091000	NaN	6290100	4985500	NaN	NaN	NaN	NaN	18555000	15753000	9794700	NaN	2347800	NaN
F1NTD6	ASCC3	sp|F1NTD6|ASCC3_CHICK Activating signal cointegrator 1 complex subunit 3 OS=Gallus gallus GN=ascc3 PE=3 SV=2	ascc3	251.85	50	29	29	29	0	274.8	32806000	292850000	62038000	30288000	38795000	34061000	70344000	45492000	24122000	13391000	16849000	20750000	247630000	258980000	142180000	69305000	55842000	38349000
A0A1L1RUP8	A0A1L1RUP8	tr|A0A1L1RUP8|A0A1L1RUP8_CHICK Uncharacterized protein OS=Gallus gallus GN=DDX18 PE=3 SV=1	DDX18	50.048	1	42	2.7	2.7	0.0037453	2.5792	NaN	NaN	NaN	NaN	NaN	NaN	NaN	NaN	NaN	NaN	NaN	NaN	47490000	NaN	NaN	NaN	NaN	NaN
E1BVU1	E1BVU1	tr|E1BVU1|E1BVU1_CHICK Uncharacterized protein OS=Gallus gallus GN=SIVA1 PE=4 SV=1	SIVA1	18.927	3	22.2	22.2	22.2	0.00022031	8.1657	2917700	17243000	NaN	NaN	NaN	1211500	NaN	NaN	2064600	NaN	NaN	NaN	12601000	26753000	14685000	6372900	2584600	3805600
F1NVX7	F1NVX7	tr|F1NVX7|F1NVX7_CHICK Transmembrane 9 superfamily member OS=Gallus gallus GN=TM9SF4 PE=3 SV=2	TM9SF4	77.3	10	18.6	18.6	18.6	0	26.622	8833200	60907000	22266000	6659800	12853000	13582000	16179000	11636000	6510100	2970700	3799100	7714300	101590000	83239000	36705000	29232000	11762000	4335000
A0A1D5PRG5;F1P0L5	A0A1D5PRG5	tr|A0A1D5PRG5|A0A1D5PRG5_CHICK Uncharacterized protein OS=Gallus gallus PE=3 SV=1;tr|F1P0L5|F1P0L5_CHICK Uncharacterized protein OS=Gallus gallus PE=3 SV=3		34.914	8	33.3	33.3	33.3	0	58.903	5372100	19507000	15937000	4552800	5531800	4922000	5996000	9004300	3258900	2616100	3021900	3269400	38651000	29305000	22258000	10521000	12731000	6082100
Q5ZIQ8;A0A1L1RYC6	Q5ZIQ8	tr|Q5ZIQ8|Q5ZIQ8_CHICK Uncharacterized protein OS=Gallus gallus GN=NELFCD PE=2 SV=1;tr|A0A1L1RYC6|A0A1L1RYC6_CHICK Uncharacterized protein OS=Gallus gallus GN=NELFCD PE=4 SV=1	NELFCD	65.665	13	29.7	29.7	29.7	0	46.836	4657000	61030000	23484000	15184000	14884000	12057000	27827000	16146000	10173000	10947000	10257000	13271000	67226000	91628000	54401000	40282000	28135000	15464000
A0A1L1RS98	A0A1L1RS98	tr|A0A1L1RS98|A0A1L1RS98_CHICK Uncharacterized protein OS=Gallus gallus PE=4 SV=1		23.129	5	36.9	36.9	36.9	0	32.957	904510	24728000	4706800	NaN	2112100	854700	10878000	2122200	NaN	725510	NaN	NaN	26344000	30783000	9670400	4555500	2296700	NaN
H9KYW9	H9KYW9	tr|H9KYW9|H9KYW9_CHICK Uncharacterized protein OS=Gallus gallus GN=VPS72 PE=4 SV=2	VPS72	41.087	7	34	34	34	0	53.608	6405200	24964000	15526000	2698000	7115800	6129400	8072400	3839600	3703900	2556000	2172400	5007600	41659000	30036000	26582000	17624000	7861100	9033600
Q5ZMA8;A0A1D5PGT5;A0A1D5PX83;A0A1D5PFT4	Q5ZMA8	tr|Q5ZMA8|Q5ZMA8_CHICK Uncharacterized protein OS=Gallus gallus GN=SS18 PE=2 SV=1;tr|A0A1D5PGT5|A0A1D5PGT5_CHICK Uncharacterized protein OS=Gallus gallus GN=SS18 PE=4 SV=1;tr|A0A1D5PX83|A0A1D5PX83_CHICK Uncharacterized protein OS=Gallus gallus GN=SS18 PE=4	SS18	38.402	2	7.4	7.4	7.4	0.0013333	3.9088	NaN	NaN	4683000	NaN	2821500	NaN	NaN	NaN	NaN	NaN	NaN	NaN	36303000	35086000	6431100	NaN	NaN	NaN
Q5ZJ00	EM55	sp|Q5ZJ00|EM55_CHICK 55 kDa erythrocyte membrane protein OS=Gallus gallus GN=MPP1 PE=2 SV=1	MPP1	52.519	11	31.8	31.8	31.8	0	27.185	9233300	36835000	10437000	10049000	5972100	5450600	9660600	7377200	4978900	4263300	2774300	4702100	46260000	50461000	22131000	17470000	8615700	4398700
Q5ZIN0;A0A1L1RPZ4;A0A1D5NT95	ABD12	sp|Q5ZIN0|ABD12_CHICK Monoacylglycerol lipase ABHD12 OS=Gallus gallus GN=ABHD12 PE=2 SV=1;tr|A0A1L1RPZ4|A0A1L1RPZ4_CHICK Monoacylglycerol lipase ABHD12 OS=Gallus gallus GN=ABHD12 PE=4 SV=1;tr|A0A1D5NT95|A0A1D5NT95_CHICK Monoacylglycerol lipase ABHD12 OS=Ga	ABHD12	43.855	8	24.1	24.1	24.1	0.00022124	8.355	3691400	30653000	7985800	3262900	3660900	2529300	19919000	3634400	3249400	3979600	NaN	NaN	35584000	28213000	26249000	7211300	2632400	7706600
A0A1D5NWE8	A0A1D5NWE8	tr|A0A1D5NWE8|A0A1D5NWE8_CHICK Uncharacterized protein OS=Gallus gallus GN=GTF2E1 PE=4 SV=1	GTF2E1	49.947	12	28.8	28.8	28.8	0	42.957	8294400	60243000	19231000	NaN	12213000	9868100	5789500	5805100	8037200	4226400	5287900	5421500	57655000	75247000	45425000	23451000	13347000	8241500
Q5ZKH9	Q5ZKH9	tr|Q5ZKH9|Q5ZKH9_CHICK Kinesin-like protein OS=Gallus gallus GN=KIF20A PE=2 SV=1	KIF20A	99.195	19	26.4	26.4	25.5	0	59.146	13671000	73688000	26773000	19168000	15399000	9775300	30308000	31697000	11794000	13229000	8429800	6718900	81266000	78482000	62625000	31450000	12595000	8348500
F1NI39	F1NI39	tr|F1NI39|F1NI39_CHICK Uncharacterized protein OS=Gallus gallus GN=TMEM87A PE=4 SV=3	TMEM87A	60.614	7	19.5	19.5	19.5	0	116.94	5972000	114480000	27751000	3424300	5863900	11117000	18320000	7443500	2604200	878440	NaN	1798100	69135000	91119000	45287000	18481000	8828400	5611900
E1BUY5	E1BUY5	tr|E1BUY5|E1BUY5_CHICK Uncharacterized protein OS=Gallus gallus GN=ALG11 PE=4 SV=3	ALG11	55.607	9	24.6	24.6	24.6	0	19.805	9247500	55067000	10256000	4278600	9137700	3717100	7850800	6145200	3618900	2919500	2868100	4060300	59773000	48835000	19719000	12283000	6434300	3257700
P05094;A0A1D5PF13;A0A1D5P9P3	ACTN1	sp|P05094|ACTN1_CHICK Alpha-actinin-1 OS=Gallus gallus GN=ACTN1 PE=1 SV=3;tr|A0A1D5PF13|A0A1D5PF13_CHICK Alpha-actinin-1 OS=Gallus gallus GN=ACTN1 PE=4 SV=1;tr|A0A1D5P9P3|A0A1D5P9P3_CHICK Alpha-actinin-1 OS=Gallus gallus GN=ACTN1 PE=4 SV=1	ACTN1	103.16	23	50.6	31.6	28.9	0	127.8	2522100	24389000	2274600	NaN	2667700	1373100	25391000	7770500	3481700	3312000	3456500	NaN	195590000	131090000	27276000	20418000	6452800	1878300
Q5F374	Q5F374	tr|Q5F374|Q5F374_CHICK Uncharacterized protein OS=Gallus gallus GN=RCJMB04_30e16 PE=2 SV=1	RCJMB04_30e16	90.74	2	48.9	3.4	3.4	0	27.562	3861700	39215000	3537400	NaN	NaN	NaN	18201000	11799000	4818200	NaN	819670	NaN	171060000	144100000	28836000	26946000	3146900	1106100
A0A1D5PHS9;A0A1D5P1W3	A0A1D5PHS9	tr|A0A1D5PHS9|A0A1D5PHS9_CHICK Uncharacterized protein OS=Gallus gallus GN=UPF2 PE=4 SV=1;tr|A0A1D5P1W3|A0A1D5P1W3_CHICK Uncharacterized protein OS=Gallus gallus GN=UPF2 PE=4 SV=1	UPF2	147.74	21	19.9	19.9	19.9	0	102.71	17764000	94698000	25713000	10560000	22420000	14184000	43609000	23477000	16999000	12752000	8505800	12085000	143620000	137250000	71338000	40376000	32144000	17878000
E1BZR6	E1BZR6	tr|E1BZR6|E1BZR6_CHICK Uncharacterized protein OS=Gallus gallus GN=ZCCHC9 PE=4 SV=1	ZCCHC9	25.911	5	33.6	33.6	33.6	0	24.272	1220100	NaN	1922600	NaN	NaN	1194900	8100400	2900200	1525800	1617800	1487900	789690	38963000	20758000	6322000	6818700	4819900	2069400
Q5ZM57;F1NTP4	HACD3	sp|Q5ZM57|HACD3_CHICK Very-long-chain (3R)-3-hydroxyacyl-CoA dehydratase OS=Gallus gallus GN=HACD3 PE=2 SV=1;tr|F1NTP4|F1NTP4_CHICK Very-long-chain (3R)-3-hydroxyacyl-CoA dehydratase OS=Gallus gallus GN=HACD3 PE=3 SV=3	HACD3	42.835	4	11	11	11	0.00059571	4.922	5009300	56634000	9727600	NaN	5014500	5765900	NaN	4680300	1440500	2846800	944430	1998000	NaN	43831000	3066900	4544900	2964800	2580100
Q5ZHW7;A0A1L1S0E1;E1C1W9;A0A1D5P1M8	F206A	sp|Q5ZHW7|F206A_CHICK Protein Simiate OS=Gallus gallus GN=FAM206A PE=2 SV=1;tr|A0A1L1S0E1|A0A1L1S0E1_CHICK Protein Simiate OS=Gallus gallus GN=FAM206A PE=4 SV=1;tr|E1C1W9|E1C1W9_CHICK Protein Simiate OS=Gallus gallus GN=FAM206A PE=4 SV=3;tr|A0A1D5P1M8|A0A1	FAM206A	19.199	3	23.1	23.1	23.1	0.00023855	11.74	2834400	6006400	5601600	NaN	5229300	2320900	4764100	NaN	2217400	NaN	1602900	NaN	17019000	17770000	12722000	9285900	3702600	2071100
A0A1D5PSN5	A0A1D5PSN5	tr|A0A1D5PSN5|A0A1D5PSN5_CHICK Uncharacterized protein OS=Gallus gallus PE=4 SV=1		39.398	4	32.9	11	11	0.00061	5.576	NaN	23644000	4206400	958670	1851000	4900200	10553000	7426300	3293400	NaN	NaN	3567900	42261000	82902000	37791000	19708000	9444700	2870800
A0A1D5PFD3;Q5ZKQ5;F1NDU0	A0A1D5PFD3	tr|A0A1D5PFD3|A0A1D5PFD3_CHICK Protein CASC4 OS=Gallus gallus GN=CASC4 PE=4 SV=1;sp|Q5ZKQ5|CASC4_CHICK Protein CASC4 OS=Gallus gallus GN=CASC4 PE=2 SV=1;tr|F1NDU0|F1NDU0_CHICK Protein CASC4 OS=Gallus gallus GN=CASC4 PE=4 SV=1	CASC4	49.531	11	29.2	29.2	29.2	0	42.97	8998200	43306000	11103000	9485300	6150700	8398900	14475000	9408300	6033900	3776400	1980200	6079300	23662000	51629000	24324000	17703000	8707700	8100400
Q5ZK84;F1N9F8;A0A1L1RPK9;A0A1L1RQB7;A0A1L1RXF9;A0A1D5P2G1;A0A1L1RJH4	AK1A1	sp|Q5ZK84|AK1A1_CHICK Alcohol dehydrogenase [NADP(+)] OS=Gallus gallus GN=AKR1A1 PE=2 SV=1;tr|F1N9F8|F1N9F8_CHICK Alcohol dehydrogenase [NADP(+)] OS=Gallus gallus GN=AKR1A1 PE=4 SV=1;tr|A0A1L1RPK9|A0A1L1RPK9_CHICK Alcohol dehydrogenase [NADP(+)] OS=Gallus	AKR1A1	37.076	5	18.3	18.3	18.3	0.0005994	5.0534	5479000	27596000	25745000	NaN	1250800	1577500	NaN	4407100	2974900	2110600	1772500	NaN	25243000	5998000	4712900	NaN	3154000	NaN
A0A1D5NZ43	A0A1D5NZ43	tr|A0A1D5NZ43|A0A1D5NZ43_CHICK Uncharacterized protein OS=Gallus gallus GN=CERS5 PE=4 SV=1	CERS5	45.515	4	11.8	11.8	11.8	0.00063318	6.7178	11504000	31261000	6574300	NaN	5830400	NaN	8391800	9175100	4767700	NaN	1496600	NaN	10351000	13158000	12941000	NaN	1161200	NaN
E1C9E7	E1C9E7	tr|E1C9E7|E1C9E7_CHICK Uncharacterized protein OS=Gallus gallus GN=UBE2G2 PE=3 SV=1	UBE2G2	18.547	4	42.4	42.4	42.4	0	15.04	NaN	25923000	1922900	NaN	NaN	NaN	2454500	1282600	NaN	NaN	NaN	NaN	27254000	25719000	2817800	NaN	NaN	NaN
E1BTX4	E1BTX4	tr|E1BTX4|E1BTX4_CHICK Uncharacterized protein OS=Gallus gallus PE=4 SV=3		37.504	6	28.7	28.7	28.7	0	72.621	2549300	27766000	7976500	4670800	4017000	4056900	13156000	6810600	3428700	2150800	2112800	NaN	45277000	41760000	23802000	9691900	8016700	4212900
Q5ZM11	SYRC	sp|Q5ZM11|SYRC_CHICK Arginine--tRNA ligase, cytoplasmic OS=Gallus gallus GN=RARS PE=2 SV=1	RARS	75.417	1	57.3	2.1	2.1	0	12.894	NaN	214970000	NaN	NaN	5313900	NaN	20562000	10820000	NaN	NaN	NaN	NaN	79070000	98011000	32119000	NaN	NaN	NaN
E1BQ83;Q5ZKG2	E1BQ83	tr|E1BQ83|E1BQ83_CHICK Bromodomain-containing protein 7 OS=Gallus gallus GN=BRD7 PE=4 SV=3;sp|Q5ZKG2|BRD7_CHICK Bromodomain-containing protein 7 OS=Gallus gallus GN=BRD7 PE=2 SV=1	BRD7	74.017	13	31.8	31.8	31.8	0	72.254	7492400	29566000	11647000	2489200	3706800	5524000	20553000	10530000	7970500	8061300	4267100	5480700	85241000	75784000	27585000	24991000	13693000	9486200
E1BX57	E1BX57	tr|E1BX57|E1BX57_CHICK Uncharacterized protein OS=Gallus gallus GN=UBL7 PE=4 SV=1	UBL7	40.293	6	25.8	25.8	25.8	0	26.704	3788100	38367000	13290000	6128500	4302400	5241600	11831000	7329000	3616900	2434700	2177900	1616000	46767000	48586000	26787000	12655000	6072100	3730100
E1C9F9;A0A1D5PL94	E1C9F9	tr|E1C9F9|E1C9F9_CHICK Uncharacterized protein OS=Gallus gallus PE=4 SV=3;tr|A0A1D5PL94|A0A1D5PL94_CHICK Uncharacterized protein OS=Gallus gallus PE=4 SV=1		37.847	6	26.4	26.4	26.4	0	43.866	4962800	22877000	11959000	NaN	7035700	5518200	8081700	5393100	4296600	2705800	2215000	3627100	41657000	40922000	16342000	17465000	7419900	2482200
A0A1D5PH18	A0A1D5PH18	tr|A0A1D5PH18|A0A1D5PH18_CHICK Uncharacterized protein OS=Gallus gallus PE=4 SV=1		34.021	5	24.8	24.8	18.4	0	14.664	7040000	38333000	14306000	3012900	7598700	NaN	5624800	7359200	NaN	NaN	2809600	7476700	21484000	48476000	16534000	10920000	1992000	13666000
R4GGQ7;A0A1L1RIN2	R4GGQ7	tr|R4GGQ7|R4GGQ7_CHICK Uncharacterized protein OS=Gallus gallus GN=HMG20B PE=4 SV=1;tr|A0A1L1RIN2|A0A1L1RIN2_CHICK Uncharacterized protein OS=Gallus gallus GN=HMG20B PE=4 SV=1	HMG20B	36.401	12	42	42	42	0	39.869	5307900	33277000	8921700	8449100	4195100	6388700	4016500	3148300	2037200	1517300	4565800	2403400	46407000	40904000	14287000	22821000	10504000	6293400
Q5ZJL9;F1P0T3	SAMH1	sp|Q5ZJL9|SAMH1_CHICK Deoxynucleoside triphosphate triphosphohydrolase SAMHD1 OS=Gallus gallus GN=SAMHD1 PE=2 SV=1;tr|F1P0T3|F1P0T3_CHICK Deoxynucleoside triphosphate triphosphohydrolase SAMHD1 OS=Gallus gallus GN=SAMHD1 PE=4 SV=2	SAMHD1	70.219	15	35.5	35.5	35.5	0	39.147	7475700	79327000	10470000	NaN	8567200	5743700	10956000	2190400	3041900	5616000	3334700	7425300	101980000	83784000	25114000	21553000	17721000	7913100
R4GMF5;E1BWM5;A0A1D5PN75;A0A1D5P656;A0A1L1RY06	R4GMF5	tr|R4GMF5|R4GMF5_CHICK FUN14 domain-containing protein 1 OS=Gallus gallus GN=FUNDC1 PE=4 SV=2;sp|E1BWM5|FUND1_CHICK FUN14 domain-containing protein 1 OS=Gallus gallus GN=FUNDC1 PE=3 SV=1;tr|A0A1D5PN75|A0A1D5PN75_CHICK FUN14 domain-containing protein 1 OS=G	FUNDC1	17.279	3	30.1	30.1	30.1	0.00022533	8.9765	NaN	40117000	6242500	9944400	2539600	1978100	3663500	2088800	1063300	NaN	NaN	NaN	20961000	12472000	11475000	3517900	NaN	NaN
E1C5N7	E1C5N7	tr|E1C5N7|E1C5N7_CHICK Peroxisomal membrane protein 4 OS=Gallus gallus GN=PXMP4 PE=3 SV=1	PXMP4	24.044	3	15	15	15	0.0031204	3.0719	1854900	30196000	4646000	1273300	1935800	3578500	8922800	NaN	NaN	3165400	2445200	2262800	25123000	25826000	14946000	8286800	5475100	5658700
F6VMK6	F6VMK6	tr|F6VMK6|F6VMK6_CHICK Uncharacterized protein OS=Gallus gallus GN=WDR92 PE=4 SV=1	WDR92	39.363	11	39	39	39	0	18.54	4929700	23981000	9636300	8483600	5466900	3484300	8911800	6684000	4969900	NaN	6732200	NaN	42588000	43699000	26576000	16922000	2954000	NaN
E1BYQ9	E1BYQ9	tr|E1BYQ9|E1BYQ9_CHICK Uncharacterized protein OS=Gallus gallus GN=SDAD1 PE=4 SV=2	SDAD1	80.227	10	17.4	17.4	17.4	0	36.74	9569000	50627000	18537000	3365500	8284200	6276900	18706000	11640000	9574300	4548900	10448000	2757400	88738000	73601000	35160000	25018000	14002000	4251400
A0A1D5NYP9;A5HUJ4	A0A1D5NYP9	tr|A0A1D5NYP9|A0A1D5NYP9_CHICK Uncharacterized protein OS=Gallus gallus GN=TRIM7.2 PE=4 SV=1;tr|A5HUJ4|A5HUJ4_CHICK Tripartite motif protein 7 OS=Gallus gallus GN=TRIM7.2 PE=4 SV=1	TRIM7.2	56.444	12	31.5	31.5	31.5	0	139.08	9063500	48051000	10928000	NaN	6775700	5580000	8166200	5600200	3688400	2189100	1488500	8687300	58288000	45158000	25662000	14759000	3694700	4033900
Q5ZKA0;A0A1D5PZE0	Q5ZKA0	tr|Q5ZKA0|Q5ZKA0_CHICK Uncharacterized protein OS=Gallus gallus GN=RRN3 PE=2 SV=1;tr|A0A1D5PZE0|A0A1D5PZE0_CHICK Uncharacterized protein OS=Gallus gallus GN=RRN3 PE=4 SV=1	RRN3	64.83	15	27.3	27.3	27.3	0	17.005	8101300	37472000	11164000	7135700	6707200	3742000	19421000	11878000	5644800	7833100	4429100	6575000	55332000	39662000	23050000	15257000	3148200	4712700
A0A1D5PPI7	A0A1D5PPI7	tr|A0A1D5PPI7|A0A1D5PPI7_CHICK Uncharacterized protein OS=Gallus gallus GN=MRP63 PE=4 SV=1	MRP63	12.559	2	19.4	19.4	19.4	0.0016892	3.5626	NaN	NaN	NaN	NaN	NaN	NaN	NaN	NaN	NaN	NaN	NaN	NaN	11453000	12387000	1864200	NaN	NaN	NaN
F1P5I1	F1P5I1	tr|F1P5I1|F1P5I1_CHICK Uncharacterized protein OS=Gallus gallus GN=UBR1 PE=4 SV=4	UBR1	202.31	38	28.7	28.7	28.7	0	174.35	25098000	212470000	43267000	23110000	26903000	27852000	53340000	33220000	19656000	10751000	8013100	17457000	194950000	180260000	94240000	62863000	32989000	20414000
E1C179	E1C179	tr|E1C179|E1C179_CHICK Uncharacterized protein OS=Gallus gallus GN=MICU2 PE=4 SV=4	MICU2	50.878	5	17.1	17.1	17.1	0	62.131	4567700	53057000	9573600	4295100	6454300	2297700	9305300	11472000	3478300	995900	987590	2453800	75056000	43079000	14877000	13649000	5288700	1349900
R4RAN1;R4RB95;R4R035	R4RAN1	tr|R4RAN1|R4RAN1_CHICK Envelope polyprotein OS=Gallus gallus PE=4 SV=1;tr|R4RB95|R4RB95_CHICK Envelope polyprotein OS=Gallus gallus PE=4 SV=1;tr|R4R035|R4R035_CHICK Envelope polyprotein OS=Gallus gallus PE=4 SV=1		67.095	7	17.4	17.4	16.2	0	52.203	12449000	109040000	25138000	2953500	12013000	5594400	NaN	NaN	6772200	NaN	NaN	NaN	22646000	11495000	NaN	NaN	NaN	NaN
F1P4C7	F1P4C7	tr|F1P4C7|F1P4C7_CHICK Uncharacterized protein OS=Gallus gallus PE=4 SV=3		127.57	26	28.2	28.2	26.8	0	89.284	16594000	117860000	28713000	10539000	13531000	12422000	32709000	15848000	10809000	3301800	2218400	1097800	118910000	118270000	60770000	40185000	17248000	8488900
A0A1D5PRX6	A0A1D5PRX6	tr|A0A1D5PRX6|A0A1D5PRX6_CHICK Uncharacterized protein OS=Gallus gallus GN=PPP4R3B PE=4 SV=1	PPP4R3B	93.428	16	33.8	26	26	0	36.407	11393000	65955000	27010000	8792200	11117000	6587300	24372000	17989000	7928300	5751800	3706200	4443000	91910000	104990000	66408000	30039000	11526000	5180500
Q5F436;F1NGJ9;A0A1D5PEL1	Q5F436	tr|Q5F436|Q5F436_CHICK Uncharacterized protein OS=Gallus gallus GN=RCJMB04_3j20 PE=2 SV=1;tr|F1NGJ9|F1NGJ9_CHICK Uncharacterized protein OS=Gallus gallus GN=MLF2 PE=4 SV=1;tr|A0A1D5PEL1|A0A1D5PEL1_CHICK Uncharacterized protein OS=Gallus gallus GN=MLF2 PE=4	RCJMB04_3j20	27.486	4	25.6	25.6	25.6	0	20.901	3332800	23462000	6339500	5904800	2360700	2375700	9134400	3815600	1954200	NaN	NaN	NaN	21353000	6959800	12183000	4969500	9078500	NaN
A0A1D5NWN1;F1NKH2	A0A1D5NWN1	tr|A0A1D5NWN1|A0A1D5NWN1_CHICK Uncharacterized protein OS=Gallus gallus GN=LOC431003 PE=4 SV=1;tr|F1NKH2|F1NKH2_CHICK Uncharacterized protein OS=Gallus gallus GN=LOC431003 PE=4 SV=3	LOC431003	42.024	5	19.2	19.2	16.8	0	127.14	6456000	33150000	8914100	NaN	5896200	4637100	8808000	5402800	2091000	1701200	NaN	NaN	36998000	50182000	13806000	6033400	3878500	NaN
A0A1L1RPC8	A0A1L1RPC8	tr|A0A1L1RPC8|A0A1L1RPC8_CHICK Uncharacterized protein OS=Gallus gallus GN=GLMP PE=4 SV=1	GLMP	38.789	4	11.7	11.7	11.7	0.00063171	6.6405	8416000	19666000	16070000	12584000	4718300	3734700	3861700	7741900	NaN	NaN	NaN	1335400	27115000	26058000	17606000	2703500	1834600	1726100
A0A1D5NY28	A0A1D5NY28	tr|A0A1D5NY28|A0A1D5NY28_CHICK DNA-directed RNA polymerase subunit OS=Gallus gallus GN=POLR1A PE=3 SV=1	POLR1A	193.42	45	34.2	34.2	33.7	0	165.14	25285000	174470000	49680000	31700000	24073000	24565000	40285000	25218000	19786000	11550000	8393900	8777100	205500000	231170000	105230000	70287000	27965000	22683000
Q5ZKE3	Q5ZKE3	tr|Q5ZKE3|Q5ZKE3_CHICK Uncharacterized protein (Fragment) OS=Gallus gallus GN=RCJMB04_11g9 PE=2 SV=1	RCJMB04_11g9	67.076	9	19	19	9.1	0	36.836	10075000	51496000	21041000	9188000	5989900	3080300	11891000	8612500	5953500	5773700	2230600	3359400	66773000	60010000	48900000	23623000	9530700	3756600
Q5F3X9;F1NWS5	Q5F3X9	tr|Q5F3X9|Q5F3X9_CHICK Uncharacterized protein OS=Gallus gallus GN=RCJMB04_4h22 PE=2 SV=1;tr|F1NWS5|F1NWS5_CHICK Uncharacterized protein OS=Gallus gallus GN=SCYL2 PE=4 SV=2	RCJMB04_4h22	83.702	13	24.2	24.2	24.2	0	103.85	12273000	58850000	17637000	6859000	7463800	5942000	23297000	9140600	6358900	3337300	3415000	2323800	60703000	61370000	27476000	19818000	11657000	5058900
A0A1L1S0Q3;R4GJS9;P27089;A0A1D5PGG1;A0A1D5P541	A0A1L1S0Q3	tr|A0A1L1S0Q3|A0A1L1S0Q3_CHICK DNA repair protein-complementing XP-A cells homolog OS=Gallus gallus GN=XPA PE=4 SV=1;tr|R4GJS9|R4GJS9_CHICK DNA repair protein-complementing XP-A cells homolog OS=Gallus gallus GN=XPA PE=4 SV=2;sp|P27089|XPA_CHICK DNA repair	XPA	30.923	5	35.8	35.8	35.8	0	38.7	NaN	NaN	NaN	NaN	NaN	NaN	10518000	NaN	3396400	NaN	NaN	NaN	24949000	8633900	NaN	6828300	NaN	NaN
E1BQ59;A0A1L1RUU0	E1BQ59	tr|E1BQ59|E1BQ59_CHICK Uncharacterized protein OS=Gallus gallus PE=4 SV=3;tr|A0A1L1RUU0|A0A1L1RUU0_CHICK Uncharacterized protein OS=Gallus gallus PE=4 SV=1		132.79	13	13.5	13.5	1.2	0	23.986	19549000	140910000	25430000	9736200	13651000	10429000	18506000	NaN	8532000	6250500	NaN	NaN	150010000	139640000	86955000	42734000	10396000	NaN
F1NX30;Q5F362	F1NX30	tr|F1NX30|F1NX30_CHICK Cell cycle control protein 50A OS=Gallus gallus GN=TMEM30A PE=4 SV=1;sp|Q5F362|CC50A_CHICK Cell cycle control protein 50A OS=Gallus gallus GN=TMEM30A PE=2 SV=1	TMEM30A	41.449	5	21.2	21.2	21.2	0	76.932	5231400	42734000	14676000	NaN	6144900	6689800	5382300	12171000	3230200	NaN	8219800	NaN	54923000	66612000	18543000	25291000	NaN	NaN
Q5ZMH7	Q5ZMH7	tr|Q5ZMH7|Q5ZMH7_CHICK Uncharacterized protein OS=Gallus gallus GN=NFYA PE=2 SV=1	NFYA	29.325	3	15.3	15.3	15.3	0	82.736	3654900	28128000	1360100	5391800	2903100	2106900	5215600	6062100	5841600	NaN	NaN	1598800	35044000	35482000	16240000	10689000	7645300	2062400
F1NLI6	F1NLI6	tr|F1NLI6|F1NLI6_CHICK Uncharacterized protein OS=Gallus gallus PE=4 SV=3		83.501	14	25.7	25.7	14.1	0	101.74	10378000	65846000	16856000	11816000	11748000	9230700	16928000	9862000	7952100	7223300	5260000	6054500	93615000	66638000	55499000	29959000	19822000	11300000
E1BVG8	E1BVG8	tr|E1BVG8|E1BVG8_CHICK Uncharacterized protein OS=Gallus gallus GN=RAB3GAP2 PE=4 SV=3	RAB3GAP2	154.51	28	28.9	28.9	28.9	0	192.11	19055000	146300000	30713000	12977000	19885000	14815000	39420000	33186000	7800700	5489900	2943500	6537800	150480000	136510000	87249000	34237000	25394000	14128000
E1BY22	E1BY22	tr|E1BY22|E1BY22_CHICK Uncharacterized protein OS=Gallus gallus GN=MUT PE=4 SV=1	MUT	82.764	18	36.4	36.4	36.4	0	70.228	6808300	73502000	27698000	17086000	26432000	19413000	14935000	11611000	8381900	6393500	4987100	16381000	125930000	90903000	75016000	51793000	29800000	25028000
A0A1D5PJV7;A0A1D5PR62	A0A1D5PJV7	tr|A0A1D5PJV7|A0A1D5PJV7_CHICK Uncharacterized protein OS=Gallus gallus GN=SKAP2 PE=4 SV=1;tr|A0A1D5PR62|A0A1D5PR62_CHICK Uncharacterized protein OS=Gallus gallus GN=SKAP2 PE=4 SV=1	SKAP2	38.582	10	29.8	29.8	29.8	0.00023359	10.574	NaN	5644100	1660100	NaN	NaN	1338000	2742700	1844800	1497400	1251000	1457200	NaN	61531000	53226000	3490800	2653400	1677300	730850
A0A1D5PYD8	A0A1D5PYD8	tr|A0A1D5PYD8|A0A1D5PYD8_CHICK Uncharacterized protein OS=Gallus gallus GN=SSNA1 PE=4 SV=1	SSNA1	12.987	5	58.8	58.8	58.8	0.001171	4.4858	2337800	16052000	NaN	1196100	3265500	5430400	3675100	NaN	NaN	NaN	NaN	NaN	5603900	NaN	5759200	4829100	5094400	3719200
H9KYX5	H9KYX5	tr|H9KYX5|H9KYX5_CHICK Uncharacterized protein OS=Gallus gallus GN=RFX5 PE=4 SV=3	RFX5	57.955	14	39.2	37.9	37.9	0	39.343	8154500	46327000	13285000	7490700	7736300	7897900	10093000	5629300	3561500	1495500	1573400	1594700	61181000	41971000	39365000	22299000	11504000	5358000
Q5ZKX9;A0A1D5NZ41	ERD22	sp|Q5ZKX9|ERD22_CHICK ER lumen protein-retaining receptor 2 OS=Gallus gallus GN=KDELR2 PE=2 SV=1;tr|A0A1D5NZ41|A0A1D5NZ41_CHICK ER lumen protein-retaining receptor OS=Gallus gallus GN=KDELR2 PE=3 SV=1	KDELR2	24.456	2	13.2	13.2	13.2	0.0011608	4.2909	NaN	6894500	15117000	NaN	NaN	3563600	NaN	13521000	NaN	NaN	NaN	3477900	21955000	12296000	6612300	8696400	5147400	1108000
E1BW06;A0A1D5PYF5;A0A1D5PNC5	E1BW06	tr|E1BW06|E1BW06_CHICK Uncharacterized protein OS=Gallus gallus GN=ECI2 PE=4 SV=3;tr|A0A1D5PYF5|A0A1D5PYF5_CHICK Uncharacterized protein OS=Gallus gallus GN=ECI2 PE=4 SV=1;tr|A0A1D5PNC5|A0A1D5PNC5_CHICK Uncharacterized protein OS=Gallus gallus GN=ECI2 PE=4	ECI2	44.414	7	28.2	28.2	28.2	0	88.407	NaN	49530000	9037200	2743600	5935800	9286400	2874400	NaN	974190	2422700	NaN	6427000	71057000	9804900	25399000	11618000	3459300	2624500
A0A1D5PRI0;A0A1D5PCF7	A0A1D5PRI0	tr|A0A1D5PRI0|A0A1D5PRI0_CHICK Uncharacterized protein OS=Gallus gallus PE=4 SV=1;tr|A0A1D5PCF7|A0A1D5PCF7_CHICK Uncharacterized protein OS=Gallus gallus PE=4 SV=1		204.53	46	34.7	34.7	34.7	0	139.87	25726000	169290000	51808000	34311000	30778000	30210000	48099000	27811000	15701000	15159000	19778000	15944000	201600000	204950000	95167000	72496000	43046000	31049000
A0A1D5PMH0;H9L0B9;A0A1D5PWL5;A0A1L1RZW8;Q5ZJG4;H9L0C0	A0A1D5PMH0	tr|A0A1D5PMH0|A0A1D5PMH0_CHICK Uncharacterized protein OS=Gallus gallus GN=VPS45 PE=3 SV=1;tr|H9L0B9|H9L0B9_CHICK Uncharacterized protein OS=Gallus gallus GN=VPS45 PE=3 SV=3;tr|A0A1D5PWL5|A0A1D5PWL5_CHICK Uncharacterized protein OS=Gallus gallus GN=VPS45 P	VPS45	64.72	14	28.1	28.1	28.1	0	21.768	8698700	89834000	20495000	12156000	9847900	7293800	13238000	6306200	4697500	2938500	2488000	5092800	65115000	49245000	27963000	16972000	8279400	6142300
F1NS33	F1NS33	tr|F1NS33|F1NS33_CHICK Uncharacterized protein OS=Gallus gallus PE=4 SV=3		65.144	9	23.3	21.9	21.9	0	20.158	8968200	38789000	6924500	5284100	6873700	3034200	14645000	9092200	5948300	4320300	2769600	NaN	59529000	57480000	15197000	13403000	6218400	3974000
A0A1D5P506;A0A1D5NVE8;Q9PUJ3	A0A1D5P506	tr|A0A1D5P506|A0A1D5P506_CHICK Uncharacterized protein OS=Gallus gallus PE=4 SV=1;tr|A0A1D5NVE8|A0A1D5NVE8_CHICK Uncharacterized protein OS=Gallus gallus PE=4 SV=1;tr|Q9PUJ3|Q9PUJ3_CHICK Protein serine/threonine kinase (Fragment) OS=Gallus gallus GN=AKT2 P	AKT2	34.516	4	25.6	13.4	13.4	0.00022805	9.4493	3364600	65039000	4425500	NaN	2009800	5144000	3940200	2234400	2913000	NaN	1614500	1733800	53799000	47626000	9057300	16021000	2786200	2318300
P27921;A0A1D5PZE6	JUND	sp|P27921|JUND_CHICK Transcription factor jun-D OS=Gallus gallus GN=JUND PE=3 SV=1;tr|A0A1D5PZE6|A0A1D5PZE6_CHICK Transcription factor jun-D OS=Gallus gallus GN=JUND PE=3 SV=1	JUND	33.205	5	22.9	22.9	20.7	0	18.041	NaN	4110000	1409300	NaN	NaN	NaN	3268600	2069700	NaN	NaN	NaN	NaN	49501000	3543100	2411900	1244400	NaN	NaN
F1P5L4	F1P5L4	tr|F1P5L4|F1P5L4_CHICK Elongator complex protein 1 OS=Gallus gallus GN=IKBKAP PE=3 SV=2	IKBKAP	150.4	28	26.9	26.9	26.9	0	87.717	14422000	119080000	29465000	11336000	12260000	11066000	39492000	26111000	14774000	8476100	7540900	9604300	169710000	143880000	92654000	53874000	23931000	15236000
A0A1D5PXR9;F1NCR4	A0A1D5PXR9	tr|A0A1D5PXR9|A0A1D5PXR9_CHICK Uncharacterized protein OS=Gallus gallus GN=USP25 PE=3 SV=1;tr|F1NCR4|F1NCR4_CHICK Uncharacterized protein OS=Gallus gallus GN=USP25 PE=3 SV=2	USP25	120.85	7	9	9	9	0.0011721	4.4899	NaN	NaN	11682000	NaN	NaN	NaN	NaN	NaN	13705000	11813000	NaN	NaN	107540000	42983000	56682000	21382000	NaN	NaN
F1P077	F1P077	tr|F1P077|F1P077_CHICK Mannosyltransferase OS=Gallus gallus GN=ALG12 PE=3 SV=3	ALG12	55.778	6	14.3	14.3	14.3	0	12.663	2941500	24831000	13409000	1444300	3161500	5664800	15437000	10977000	1555900	1480300	NaN	2601700	79677000	88519000	38065000	8071700	17413000	5851800
E1BQH4	E1BQH4	tr|E1BQH4|E1BQH4_CHICK Uncharacterized protein OS=Gallus gallus PE=3 SV=2		38.493	4	14.2	14.2	14.2	0	17.038	NaN	35616000	4139200	NaN	NaN	NaN	6144800	3622600	NaN	NaN	NaN	NaN	50199000	12309000	12415000	NaN	NaN	3532700
A0A1D5PRM9	A0A1D5PRM9	tr|A0A1D5PRM9|A0A1D5PRM9_CHICK Uncharacterized protein OS=Gallus gallus PE=4 SV=1		53.938	8	24.6	24.6	24.6	0	82.285	6400300	36809000	5240600	NaN	2568500	1487200	11347000	6809200	3272300	3016500	1164600	NaN	59016000	38523000	16180000	8116100	3201400	2513200
E1BVT9	E1BVT9	tr|E1BVT9|E1BVT9_CHICK Uncharacterized protein OS=Gallus gallus PE=4 SV=3		188.04	32	24.7	24.7	8.1	0	195.82	28667000	164800000	41411000	27092000	22624000	25223000	30958000	26911000	13979000	10066000	8569500	9340800	180080000	173200000	62044000	45650000	24916000	21922000
A0A1D5NZ08;A0A1D5PBJ2;A0A1D5PCN9	A0A1D5NZ08	tr|A0A1D5NZ08|A0A1D5NZ08_CHICK Uridine-cytidine kinase OS=Gallus gallus GN=LOC776992 PE=3 SV=2;tr|A0A1D5PBJ2|A0A1D5PBJ2_CHICK Uridine-cytidine kinase OS=Gallus gallus GN=LOC776992 PE=3 SV=2;tr|A0A1D5PCN9|A0A1D5PCN9_CHICK Uridine-cytidine kinase OS=Gallus g	LOC776992	52.847	6	15.9	15.9	15.9	0	19.085	6616000	12284000	14068000	3873600	NaN	NaN	5636000	10513000	4123300	2471500	2403200	1798500	71057000	31911000	10506000	18916000	5418200	4406400
Q5F3Z5;A0A1L1RXD0	DNJB6	sp|Q5F3Z5|DNJB6_CHICK DnaJ homolog subfamily B member 6 OS=Gallus gallus GN=DNAJB6 PE=2 SV=1;tr|A0A1L1RXD0|A0A1L1RXD0_CHICK DnaJ homolog subfamily B member 6 OS=Gallus gallus GN=DNAJB6 PE=4 SV=1	DNAJB6	36.675	6	22.4	22.4	22.4	0	27.849	4266000	31365000	13183000	10296000	3319500	3680600	5964300	4648200	6270300	5425300	1759700	3186400	45744000	60034000	17074000	21367000	6589400	4162200
Q5ZM60;A0A1D5P055;A0A1D5NWJ3	CCPG1	sp|Q5ZM60|CCPG1_CHICK Cell cycle progression protein 1 OS=Gallus gallus GN=CCPG1 PE=2 SV=1;tr|A0A1D5P055|A0A1D5P055_CHICK Uncharacterized protein OS=Gallus gallus GN=DYX1C1 PE=4 SV=1;tr|A0A1D5NWJ3|A0A1D5NWJ3_CHICK Uncharacterized protein OS=Gallus gallus G	CCPG1	93.483	17	27.2	27.2	27.2	0	84.396	14867000	93922000	24914000	4339700	19225000	35635000	15933000	15787000	6749700	6551200	6075900	16575000	82012000	75381000	54872000	28575000	24704000	26816000
Q5F3B5	Q5F3B5	tr|Q5F3B5|Q5F3B5_CHICK Putative uncharacterized protein OS=Gallus gallus GN=GNAQ PE=2 SV=1	GNAQ	42.234	8	47.4	30.1	30.1	0	47.031	4922600	80638000	13916000	3120900	3031500	5310300	10212000	7599000	3210600	1652600	1695100	1531700	42406000	35578000	25075000	10452000	3521400	4831500
E1C0I5	E1C0I5	tr|E1C0I5|E1C0I5_CHICK Uncharacterized protein OS=Gallus gallus GN=CWC27 PE=4 SV=2	CWC27	55.126	11	33.8	33.8	33.8	0	110.28	4567400	35878000	9863900	6590900	5891400	4080800	10454000	3532100	3662600	2036800	5626800	NaN	78575000	82179000	37269000	17019000	8703000	3579000
F1P1V1;Q5ZLR3	F1P1V1	tr|F1P1V1|F1P1V1_CHICK Uncharacterized protein OS=Gallus gallus GN=STK38L PE=3 SV=2;tr|Q5ZLR3|Q5ZLR3_CHICK Uncharacterized protein OS=Gallus gallus GN=RCJMB04_5c4 PE=2 SV=1	STK38L	54.817	10	24.6	24.6	5.5	0	14.277	9044700	36631000	9326700	8613800	4515000	6020100	10868000	7757100	4748000	3342800	2155000	2826300	40760000	37846000	19130000	8343600	6146200	4636400
P02789	TRFE	sp|P02789|TRFE_CHICK Ovotransferrin OS=Gallus gallus PE=1 SV=2		77.776	2	56.2	4.1	2	0	57.133	8591000	170820000	32171000	9984800	9188700	16359000	NaN	3258000	5169500	5386300	3413500	9120300	NaN	176180000	116240000	52829000	26667000	27192000
Q5ZIG3	S2546	sp|Q5ZIG3|S2546_CHICK Solute carrier family 25 member 46 OS=Gallus gallus GN=SLC25A46 PE=2 SV=1	SLC25A46	44.641	8	27	27	27	0	15.049	4725300	43318000	7917800	12075000	5237700	6238000	10685000	13457000	5396900	4215800	5581100	3417200	48793000	44372000	27249000	16646000	11481000	6250800
E1BSU5	E1BSU5	tr|E1BSU5|E1BSU5_CHICK Uncharacterized protein OS=Gallus gallus PE=4 SV=2		15.328	3	35	35	35	0.0055536	2.2167	NaN	NaN	NaN	NaN	NaN	1678600	2481700	2284800	1777300	NaN	NaN	NaN	19681000	7493700	4806400	3217300	1868200	1725700
Q5ZI67	NHLC2	sp|Q5ZI67|NHLC2_CHICK NHL repeat-containing protein 2 OS=Gallus gallus GN=NHLRC2 PE=2 SV=1	NHLRC2	79.606	15	31.2	31.2	3.3	0	95.741	7297300	88720000	21476000	14010000	17229000	9924000	22312000	15828000	9996900	7062000	3486700	4570600	86113000	74759000	53755000	25164000	14451000	4121700
R4GJP8;A0A1D5PWT0;A0A1D5PPC9	R4GJP8	tr|R4GJP8|R4GJP8_CHICK Uncharacterized protein OS=Gallus gallus GN=TSPAN13 PE=3 SV=1;tr|A0A1D5PWT0|A0A1D5PWT0_CHICK Uncharacterized protein OS=Gallus gallus GN=TSPAN13 PE=4 SV=1;tr|A0A1D5PPC9|A0A1D5PPC9_CHICK Uncharacterized protein OS=Gallus gallus GN=TSP	TSPAN13	22.536	4	25.1	25.1	25.1	0.002238	3.4211	3384500	54698000	7373000	5315700	5304200	6115300	5961500	4635600	4239300	4503000	3174100	3891700	14866000	44948000	9352400	7695100	5552500	5314100
A0A1D5PFR6;Q5ZM93	A0A1D5PFR6	tr|A0A1D5PFR6|A0A1D5PFR6_CHICK Uncharacterized protein OS=Gallus gallus GN=SEP15 PE=4 SV=1;tr|Q5ZM93|Q5ZM93_CHICK Uncharacterized protein OS=Gallus gallus GN=SEP15 PE=2 SV=1	2015-09-01	8.0121	1	16.4	16.4	16.4	0	55.334	NaN	NaN	NaN	NaN	NaN	NaN	NaN	NaN	NaN	NaN	NaN	NaN	7052200	NaN	NaN	NaN	NaN	NaN
F1P5H8	F1P5H8	tr|F1P5H8|F1P5H8_CHICK Uncharacterized protein OS=Gallus gallus GN=TRIM33 PE=4 SV=3	TRIM33	119.63	20	21.8	21.1	21.1	0	140.29	11844000	80115000	26150000	12756000	15005000	18382000	26576000	25440000	13085000	9729300	9545100	11997000	142350000	106150000	67953000	40379000	27001000	15034000
Q5ZLN6	Q5ZLN6	tr|Q5ZLN6|Q5ZLN6_CHICK Synaptogyrin OS=Gallus gallus GN=SYNGR3 PE=2 SV=1	SYNGR3	25.174	3	13.9	13.9	13.9	0.0029499	3.1668	NaN	10650000	4052700	NaN	NaN	NaN	4963400	3368900	NaN	NaN	593420	NaN	29535000	29091000	2844600	2643700	1625600	NaN
Q6JLB1;O13270;B0FLP2;F7BGR1;A0A1D5PAT8	Q6JLB1	tr|Q6JLB1|Q6JLB1_CHICK TATA-binding protein OS=Gallus gallus GN=TBP PE=3 SV=1;sp|O13270|TBP_CHICK TATA-box-binding protein OS=Gallus gallus GN=TBP PE=2 SV=1;tr|B0FLP2|B0FLP2_CHICK TATA-binding protein 1 OS=Gallus gallus GN=TBP1 PE=2 SV=1;tr|F7BGR1|F7BGR1_C	TBP	33.175	3	11.9	11.9	11.9	0	21.232	NaN	28390000	6929700	3596200	4136700	937580	8996800	4693100	4297500	NaN	NaN	2984800	31659000	48184000	22436000	15136000	5681300	2181400
F6X9L1;Q5ZII2;A0A1D5PX28	F6X9L1	tr|F6X9L1|F6X9L1_CHICK Uncharacterized protein OS=Gallus gallus PE=4 SV=1;tr|Q5ZII2|Q5ZII2_CHICK Uncharacterized protein OS=Gallus gallus GN=RCJMB04_25o19 PE=2 SV=1;tr|A0A1D5PX28|A0A1D5PX28_CHICK Uncharacterized protein OS=Gallus gallus PE=4 SV=1	RCJMB04_25o19	46.359	9	22.4	22.4	22.4	0	19.311	6900900	27036000	15385000	4931700	6260500	5341400	10454000	6106400	4478600	3043300	2607000	3719100	35940000	39472000	18063000	12086000	7769600	4314900
Q1T768;A0A1D5PTA9;A0A1D5PF93;A0A1L1RLY7	Q1T768	tr|Q1T768|Q1T768_CHICK Dsn1 protein OS=Gallus gallus GN=Dsn1/Q9H410 PE=2 SV=1;tr|A0A1D5PTA9|A0A1D5PTA9_CHICK Uncharacterized protein OS=Gallus gallus GN=DSN1 PE=4 SV=1;tr|A0A1D5PF93|A0A1D5PF93_CHICK Uncharacterized protein OS=Gallus gallus GN=DSN1 PE=4 SV=	Dsn1/Q9H410	38.617	13	51.6	51.6	51.6	0	78.616	3667900	12088000	9551500	3873200	7395900	5061200	8828300	5042800	2800400	3179100	3470800	4393200	46013000	35950000	21378000	15293000	10610000	13625000
E1BVP0	E1BVP0	tr|E1BVP0|E1BVP0_CHICK Uncharacterized protein OS=Gallus gallus GN=MNAT1 PE=4 SV=3	MNAT1	35.763	9	45.3	45.3	45.3	0	31.379	3130200	37767000	9004100	4475800	5291500	6922000	5996500	4419400	2423000	1745500	1634200	1905200	51098000	42097000	28324000	13025000	7179700	4149900
A0A1D5PL07	A0A1D5PL07	tr|A0A1D5PL07|A0A1D5PL07_CHICK Uncharacterized protein OS=Gallus gallus GN=AUP1 PE=4 SV=1	AUP1	47.487	8	26.1	26.1	26.1	0	31.141	7617700	51189000	9944100	NaN	1603500	NaN	13003000	15175000	5757900	4470200	NaN	NaN	25293000	58319000	24374000	15461000	4465300	NaN
E1BQX4	E1BQX4	tr|E1BQX4|E1BQX4_CHICK Secretory carrier-associated membrane protein OS=Gallus gallus GN=SCAMP4 PE=3 SV=1	SCAMP4	26.104	3	19.7	19.7	19.7	0.00059701	4.9885	NaN	12577000	NaN	1209700	NaN	NaN	NaN	NaN	NaN	NaN	NaN	1467300	22785000	10851000	5956100	2381900	1091100	1575400
A0A1D5PPJ9	A0A1D5PPJ9	tr|A0A1D5PPJ9|A0A1D5PPJ9_CHICK Uncharacterized protein OS=Gallus gallus PE=4 SV=1		14.264	3	33.6	33.6	33.6	0.00043159	7.458	NaN	18711000	3293100	NaN	NaN	NaN	NaN	NaN	3812700	NaN	NaN	NaN	12444000	12499000	6699500	5689300	NaN	NaN
A0A1D5PI25;A0A1D5NWG5;A0A1D5PGI0	A0A1D5PI25	tr|A0A1D5PI25|A0A1D5PI25_CHICK Uncharacterized protein OS=Gallus gallus PE=4 SV=1;tr|A0A1D5NWG5|A0A1D5NWG5_CHICK Signal transducer and activator of transcription OS=Gallus gallus PE=3 SV=1;tr|A0A1D5PGI0|A0A1D5PGI0_CHICK Signal transducer and activator of t		58.044	8	19.3	18	18	0	79.79	9514700	56070000	18959000	8905600	8689300	7879800	11193000	7944600	5268900	1980300	2229300	NaN	42794000	47503000	17647000	17849000	7470400	2829700
Q5ZM47	Q5ZM47	tr|Q5ZM47|Q5ZM47_CHICK Serine/threonine-protein phosphatase OS=Gallus gallus GN=PPP2CA PE=2 SV=1	PPP2CA	35.564	1	48.9	4.2	4.2	0	16.742	NaN	NaN	NaN	NaN	NaN	NaN	NaN	NaN	NaN	NaN	NaN	NaN	31001000	NaN	NaN	NaN	NaN	NaN
Q5ZML6	F210A	sp|Q5ZML6|F210A_CHICK Protein FAM210A OS=Gallus gallus GN=FAM210A PE=2 SV=1	FAM210A	30.449	5	22.2	22.2	22.2	0.00021844	7.9063	3561900	8221300	6135200	6507000	3554000	2500700	7221900	NaN	4134400	2211500	1594400	1129300	29757000	36812000	22388000	15138000	5534000	5386500
F1P1J7;E1BZ86;A0A1D5PXX2;A0A1D5NYA6;A0A1D5PDX2	F1P1J7	tr|F1P1J7|F1P1J7_CHICK Uncharacterized protein OS=Gallus gallus GN=CAMK2G PE=3 SV=2;tr|E1BZ86|E1BZ86_CHICK Uncharacterized protein OS=Gallus gallus GN=CAMK2G PE=3 SV=3;tr|A0A1D5PXX2|A0A1D5PXX2_CHICK Uncharacterized protein OS=Gallus gallus GN=CAMK2G PE=3 S	CAMK2G	53.946	10	30.7	30.7	22.6	0	64.387	7535000	48289000	7194700	4126600	9476600	5803100	8426400	4670400	2612800	NaN	NaN	4138200	55442000	55894000	32612000	10370000	7659000	4998100
Q5F413	SMAP2	sp|Q5F413|SMAP2_CHICK Stromal membrane-associated protein 2 OS=Gallus gallus GN=SMAP2 PE=2 SV=1	SMAP2	46.314	5	11.9	11.9	11.9	0.00062357	6.2714	4205200	26039000	2380000	2822300	3912600	3373500	13474000	8032900	5341300	3956400	3234400	2043300	47241000	56727000	22317000	10883000	3776600	2727500
F1NN25;A0A1D5PXS5	F1NN25	tr|F1NN25|F1NN25_CHICK Uncharacterized protein OS=Gallus gallus GN=TRAPPC12 PE=4 SV=2;tr|A0A1D5PXS5|A0A1D5PXS5_CHICK Uncharacterized protein OS=Gallus gallus GN=TRAPPC12 PE=4 SV=1	TRAPPC12	88.111	16	28.1	28.1	28.1	0	60.08	8891500	55461000	12138000	12817000	8989300	5423300	35001000	12206000	8124200	2821200	NaN	5388000	54794000	74417000	28425000	18918000	8187100	6437000
E1C7I2	E1C7I2	tr|E1C7I2|E1C7I2_CHICK Uncharacterized protein OS=Gallus gallus PE=3 SV=3		16.265	1	13	13	13	0	15.442	NaN	7398900	576690	1353600	NaN	NaN	NaN	NaN	NaN	NaN	NaN	1838000	14098000	NaN	NaN	2102700	NaN	NaN
Q5ZMM6;F1NT21;R4GJD9;A0A1D5PU17;A0A1L1RVS5;A0A1D5NZ47	Q5ZMM6	tr|Q5ZMM6|Q5ZMM6_CHICK Uncharacterized protein OS=Gallus gallus GN=RCJMB04_1j17 PE=2 SV=1;tr|F1NT21|F1NT21_CHICK Uncharacterized protein OS=Gallus gallus GN=DERA PE=4 SV=1;tr|R4GJD9|R4GJD9_CHICK Uncharacterized protein OS=Gallus gallus GN=DERA PE=4 SV=2;tr	RCJMB04_1j17	34.795	8	37.1	37.1	37.1	0	59.868	2749200	31450000	6448100	2970700	4780300	2747400	7675100	5368700	5613500	1702500	1826100	1756800	45769000	38185000	21513000	12337000	6443000	1758500
A0A1D5PLG6	A0A1D5PLG6	tr|A0A1D5PLG6|A0A1D5PLG6_CHICK Uncharacterized protein OS=Gallus gallus GN=KIAA1429 PE=4 SV=1	KIAA1429	202.92	36	26.9	26.9	26.9	0	323.31	22727000	200170000	65063000	35228000	34320000	22104000	45025000	32560000	18504000	10162000	8911200	12299000	211930000	193210000	123130000	61188000	39951000	24466000
A0A1L1RWK6;Q91031;P55168;Q5ZMC4;Q788V6;Q90695	A0A1L1RWK6	tr|A0A1L1RWK6|A0A1L1RWK6_CHICK Cyclin-C OS=Gallus gallus GN=CCNC PE=3 SV=1;tr|Q91031|Q91031_CHICK Cyclin C (Fragment) OS=Gallus gallus PE=3 SV=1;sp|P55168|CCNC_CHICK Cyclin-C OS=Gallus gallus GN=CCNC PE=3 SV=1;tr|Q5ZMC4|Q5ZMC4_CHICK Uncharacterized protein	CCNC	21.029	4	26.4	26.4	26.4	0.0013265	3.8226	NaN	NaN	1930000	NaN	NaN	NaN	NaN	NaN	NaN	NaN	NaN	NaN	18174000	NaN	3369000	NaN	NaN	NaN
F1N9P8;A0A1L1RWJ0	F1N9P8	tr|F1N9P8|F1N9P8_CHICK Uncharacterized protein OS=Gallus gallus GN=TOE1 PE=4 SV=2;tr|A0A1L1RWJ0|A0A1L1RWJ0_CHICK Uncharacterized protein OS=Gallus gallus GN=TOE1 PE=4 SV=1	TOE1	59.719	12	30.9	30.9	30.9	0	75.455	7719500	49714000	18798000	11773000	7908700	12246000	10461000	6235900	4544800	3527700	4529700	2546600	62049000	66864000	33823000	28552000	17921000	6565400
H9L0R3	H9L0R3	tr|H9L0R3|H9L0R3_CHICK Uncharacterized protein OS=Gallus gallus GN=SNX11 PE=4 SV=3	SNX11	24.692	5	28.2	28.2	28.2	0.00061907	6.0198	4078000	NaN	5871700	3474400	4017300	7234900	5982500	4400900	NaN	2629700	2373100	3676400	13653000	12502000	8464900	7402000	7034700	6381500
A0A1L1RYF5	A0A1L1RYF5	tr|A0A1L1RYF5|A0A1L1RYF5_CHICK Uncharacterized protein OS=Gallus gallus PE=4 SV=1		38.745	3	8.9	8.9	8.9	0.0013415	4.0765	3205700	28517000	10762000	NaN	9681500	5309100	16142000	10353000	7649500	7810800	2057700	NaN	26871000	10074000	19039000	13251000	13804000	5114600
A0A1D5PD53;E1C1N7;A0A1D5NVG6	A0A1D5PD53	tr|A0A1D5PD53|A0A1D5PD53_CHICK Uncharacterized protein OS=Gallus gallus PE=4 SV=1;tr|E1C1N7|E1C1N7_CHICK Uncharacterized protein OS=Gallus gallus PE=4 SV=3;tr|A0A1D5NVG6|A0A1D5NVG6_CHICK Uncharacterized protein OS=Gallus gallus PE=4 SV=1		107.16	22	24.8	24.8	24.8	0	56.289	15043000	107750000	30437000	14675000	11828000	16878000	23773000	8784200	6563200	4815500	4563100	7419200	85687000	90596000	58872000	36741000	16324000	8737000
Q5F3X3;A0A1D5NTQ9	Q5F3X3	tr|Q5F3X3|Q5F3X3_CHICK Uncharacterized protein OS=Gallus gallus GN=RCJMB04_4p3 PE=2 SV=1;tr|A0A1D5NTQ9|A0A1D5NTQ9_CHICK Uncharacterized protein OS=Gallus gallus GN=MORC3 PE=4 SV=2	RCJMB04_4p3	105.31	26	36.7	36.7	36.7	0	46.181	15162000	60998000	18286000	8967300	9421800	14345000	22123000	17169000	11160000	7716000	3340300	4419300	84732000	132880000	38288000	32357000	19366000	8259700
A0A1D5P3M6;A0A1D5NU21	A0A1D5P3M6	tr|A0A1D5P3M6|A0A1D5P3M6_CHICK Uncharacterized protein OS=Gallus gallus GN=CNNM4 PE=4 SV=1;tr|A0A1D5NU21|A0A1D5NU21_CHICK Uncharacterized protein OS=Gallus gallus GN=CNNM4 PE=4 SV=1	CNNM4	86.363	14	22.1	22.1	18.8	0	34.99	10663000	52321000	14479000	5585800	8599600	3727200	16420000	13177000	4961500	2362300	1641300	3402200	88594000	83551000	38495000	31337000	8813700	7122300
F1NN63;A0A1L1RR19;Q2UZR2;A0A1D5PUY7	F1NN63	tr|F1NN63|F1NN63_CHICK Uncharacterized protein OS=Gallus gallus GN=PGM1 PE=3 SV=2;tr|A0A1L1RR19|A0A1L1RR19_CHICK Uncharacterized protein OS=Gallus gallus GN=PGM1 PE=4 SV=1;tr|Q2UZR2|Q2UZR2_CHICK Phosphoglucomutase 1 OS=Gallus gallus PE=2 SV=1;tr|A0A1D5PUY7	PGM1	61.548	16	37.2	37.2	37.2	0	22.606	8604400	76105000	13782000	2544600	4429200	4916800	11683000	7940200	2964700	NaN	NaN	1291300	55104000	82489000	22546000	13179000	6059800	2323200
Q06AW4	Q06AW4	tr|Q06AW4|Q06AW4_CHICK Glucocorticoid-induced leucine zipper protein OS=Gallus gallus GN=TSC22D3 PE=2 SV=1	TSC22D3	15.188	3	44.6	38.1	38.1	0.0002291	9.6557	NaN	NaN	NaN	NaN	NaN	2099700	NaN	NaN	NaN	NaN	NaN	NaN	13022000	8813200	NaN	1584100	NaN	1427800
F1P574	F1P574	tr|F1P574|F1P574_CHICK Uncharacterized protein OS=Gallus gallus GN=GMPPB PE=4 SV=2	GMPPB	39.435	6	20.6	20.6	20.6	0	41.288	3685500	58571000	10444000	12275000	5652800	2968700	5751600	6447200	2118000	989380	2965500	3140900	54985000	65709000	40824000	14364000	8803700	4148600
Q5ZKF4;A0A1D5PL23	HM20A	sp|Q5ZKF4|HM20A_CHICK High mobility group protein 20A OS=Gallus gallus GN=HMG20A PE=2 SV=1;tr|A0A1D5PL23|A0A1D5PL23_CHICK High mobility group protein 20A OS=Gallus gallus GN=HMG20A PE=4 SV=1	HMG20A	40.12	8	27.3	27.3	27.3	0	68.702	3393600	97554000	13438000	2406400	8486100	6495900	18935000	6674600	4892200	3823300	1851200	NaN	20024000	70140000	34948000	17011000	11753000	12940000
Q67BJ3;Q5ZJB9;H9KZL2	Q67BJ3	tr|Q67BJ3|Q67BJ3_CHICK Nicastrin OS=Gallus gallus GN=NCSTN PE=2 SV=1;tr|Q5ZJB9|Q5ZJB9_CHICK Uncharacterized protein OS=Gallus gallus GN=RCJMB04_19g11 PE=2 SV=1;tr|H9KZL2|H9KZL2_CHICK Uncharacterized protein OS=Gallus gallus GN=NCSTN PE=4 SV=1	NCSTN	79.523	8	17.2	17.2	17.2	0	20.078	10451000	48814000	11665000	3089500	14551000	4078600	8449800	4563000	3276500	2357800	4504200	NaN	95759000	89434000	30813000	7981500	6635800	7424400
A0A1D5PJC6;A0A1D5P0M4	A0A1D5PJC6	tr|A0A1D5PJC6|A0A1D5PJC6_CHICK Uncharacterized protein OS=Gallus gallus GN=CPPED1 PE=4 SV=1;tr|A0A1D5P0M4|A0A1D5P0M4_CHICK Uncharacterized protein OS=Gallus gallus GN=CPPED1 PE=4 SV=1	CPPED1	35.894	6	26.7	26.7	26.7	0	54.209	3590700	25762000	6906600	5559000	4265600	3509600	6597900	4734100	2432200	1633600	NaN	NaN	43957000	27624000	17289000	8097100	4960500	1439200
A0A1D5PSX0	A0A1D5PSX0	tr|A0A1D5PSX0|A0A1D5PSX0_CHICK Uncharacterized protein OS=Gallus gallus PE=3 SV=1		50.844	9	21.7	21.7	21.7	0.0002265	9.1531	6225100	48001000	16219000	6933700	10858000	8359900	8493100	3996100	4240900	1798700	1816800	3161200	55241000	34179000	34893000	26538000	8058700	10530000
Q8UVS4	Q8UVS4	tr|Q8UVS4|Q8UVS4_CHICK GAS41 OS=Gallus gallus GN=GAS41 PE=4 SV=1	GAS41	26.46	6	30	30	30	0	13.844	2745800	13188000	10087000	7471100	5203500	6887500	7580300	5318400	2272600	2627100	2070800	4193900	23314000	35091000	19989000	18501000	7850200	7016000
A0A1D5PXF4;P52162;A0A1D5NWF5	A0A1D5PXF4	tr|A0A1D5PXF4|A0A1D5PXF4_CHICK Uncharacterized protein OS=Gallus gallus PE=4 SV=1;sp|P52162|MAX_CHICK Protein max OS=Gallus gallus GN=MAX PE=3 SV=1;tr|A0A1D5NWF5|A0A1D5NWF5_CHICK Uncharacterized protein OS=Gallus gallus PE=4 SV=1	MAX	17.237	4	33.1	33.1	33.1	0	25.326	2955300	22659000	5092900	NaN	3115200	2557300	3656000	NaN	2718400	2307200	904190	NaN	9648200	10588000	13926000	7443300	6381100	2440200
Q5ZLM2	DBR1	sp|Q5ZLM2|DBR1_CHICK Lariat debranching enzyme OS=Gallus gallus GN=DBR1 PE=2 SV=1	DBR1	60.776	10	25.4	25.4	25.4	0	37.12	6234100	43829000	13315000	2700700	4915000	3920200	12727000	3452700	5218400	1829500	1577100	1528600	67913000	73126000	23720000	22823000	15014000	5291600
A0A1D5PXK6	A0A1D5PXK6	tr|A0A1D5PXK6|A0A1D5PXK6_CHICK Uncharacterized protein OS=Gallus gallus PE=4 SV=1		15.485	3	30.4	30.4	30.4	0.00060048	5.1208	NaN	14531000	4696000	NaN	NaN	NaN	NaN	NaN	NaN	NaN	NaN	NaN	13183000	26360000	NaN	NaN	NaN	NaN
A0A1D5P8F3;E1BRQ4	A0A1D5P8F3	tr|A0A1D5P8F3|A0A1D5P8F3_CHICK Uncharacterized protein OS=Gallus gallus GN=SLC35F6 PE=4 SV=1;tr|E1BRQ4|E1BRQ4_CHICK Uncharacterized protein OS=Gallus gallus GN=SLC35F6 PE=4 SV=1	SLC35F6	28.412	2	11.1	11.1	11.1	0	24.375	1976300	9887900	NaN	NaN	NaN	NaN	NaN	3599700	2577800	NaN	1505700	NaN	32504000	37978000	7267000	5105500	4280900	NaN
Q5ZJS5	Q5ZJS5	tr|Q5ZJS5|Q5ZJS5_CHICK Uncharacterized protein OS=Gallus gallus GN=RCJMB04_16b6 PE=2 SV=1	RCJMB04_16b6	36.87	9	40.3	40.3	8.2	0	84.321	5139200	24762000	12149000	5792900	6891900	4355400	8248100	6285700	5130400	3182900	3051400	NaN	28467000	42778000	24599000	14003000	6945300	3678100
A0A1L1RQD5;Q802T2;E1BS26	A0A1L1RQD5	tr|A0A1L1RQD5|A0A1L1RQD5_CHICK Alpha-1,3-glucosyltransferase OS=Gallus gallus GN=ALG6 PE=3 SV=1;sp|Q802T2|ALG6_CHICK Dolichyl pyrophosphate Man9GlcNAc2 alpha-1,3-glucosyltransferase OS=Gallus gallus GN=ALG6 PE=2 SV=1;tr|E1BS26|E1BS26_CHICK Alpha-1,3-glucos	ALG6	55.736	1	2.6	2.6	2.6	0.0047485	2.3692	NaN	21347000	7789400	NaN	NaN	NaN	NaN	NaN	NaN	NaN	NaN	NaN	47285000	26843000	NaN	NaN	NaN	NaN
Q5ZJ55;F1NHD9	Q5ZJ55	tr|Q5ZJ55|Q5ZJ55_CHICK Uncharacterized protein OS=Gallus gallus GN=RCJMB04_20k2 PE=2 SV=1;tr|F1NHD9|F1NHD9_CHICK Uncharacterized protein OS=Gallus gallus GN=EXOC3 PE=4 SV=2	RCJMB04_20k2	86.268	18	28.5	28.5	28.5	0	32.82	13294000	77970000	16811000	2686200	4411200	5232800	12484000	2925700	3716000	1567700	933060	1549300	76234000	65481000	21987000	13874000	5464200	5547600
E1C1F5	E1C1F5	tr|E1C1F5|E1C1F5_CHICK Uncharacterized protein OS=Gallus gallus GN=WDR44 PE=4 SV=3	WDR44	100.8	21	30.7	30.7	30.7	0	77.555	13237000	66700000	22297000	12329000	13051000	13882000	21045000	16557000	10824000	7571700	5857500	8886600	87933000	85563000	50696000	35574000	19013000	11736000
F1NI41;Q5F451	F1NI41	tr|F1NI41|F1NI41_CHICK Uncharacterized protein OS=Gallus gallus GN=PIGK PE=4 SV=1;tr|Q5F451|Q5F451_CHICK Uncharacterized protein OS=Gallus gallus GN=RCJMB04_3e10 PE=2 SV=1	PIGK	44.434	8	26	26	26	0	16.266	3730900	52141000	13432000	6512700	7303800	5480300	9914100	7643600	3451800	2225600	1906500	6123800	53659000	31816000	19606000	7037100	5047100	3105300
H9L0S2;A0A1L1RNP3	H9L0S2	tr|H9L0S2|H9L0S2_CHICK Uncharacterized protein OS=Gallus gallus GN=NTMT1 PE=4 SV=3;tr|A0A1L1RNP3|A0A1L1RNP3_CHICK Uncharacterized protein OS=Gallus gallus GN=NTMT1 PE=4 SV=1	NTMT1	25.565	4	25.6	25.6	25.6	0	18.683	NaN	6132400	2980700	NaN	2700100	NaN	NaN	NaN	1412700	NaN	NaN	NaN	21585000	12752000	7353000	4797100	NaN	NaN
Q5ZKI3;A0A1D5NYC4;A0A1L1RMZ1	Q5ZKI3	tr|Q5ZKI3|Q5ZKI3_CHICK Uncharacterized protein OS=Gallus gallus GN=CNOT2 PE=2 SV=1;tr|A0A1D5NYC4|A0A1D5NYC4_CHICK Uncharacterized protein OS=Gallus gallus GN=CNOT2 PE=4 SV=1;tr|A0A1L1RMZ1|A0A1L1RMZ1_CHICK Uncharacterized protein OS=Gallus gallus GN=CNOT2 P	CNOT2	57.374	10	26.5	26.5	26.5	0	58.884	7470400	58331000	14979000	9946700	5574900	8141000	12578000	4693400	2194200	1653500	1163100	NaN	48415000	45006000	30317000	20093000	8095300	1046500
E1C8X5;A0A1D5PA83	E1C8X5	tr|E1C8X5|E1C8X5_CHICK Uncharacterized protein OS=Gallus gallus GN=CDCA3 PE=4 SV=3;tr|A0A1D5PA83|A0A1D5PA83_CHICK Uncharacterized protein OS=Gallus gallus GN=CDCA3 PE=4 SV=1	CDCA3	24.428	9	52.8	52.8	52.8	0	46.619	2552300	40796000	6163200	2798500	3135500	1345400	5984900	2856900	3436700	1445700	909340	NaN	23757000	26216000	17874000	12338000	4542600	2641500
O57604;F1NXC1	PODXL	sp|O57604|PODXL_CHICK Podocalyxin OS=Gallus gallus GN=PODXL PE=1 SV=1;tr|F1NXC1|F1NXC1_CHICK Podocalyxin OS=Gallus gallus GN=PODXL PE=4 SV=2	PODXL	61.014	4	9.6	9.6	9.6	0	12.98	NaN	NaN	NaN	NaN	NaN	NaN	12172000	10898000	1907300	NaN	NaN	NaN	66906000	18623000	14898000	4002900	1808300	1295700
Q5F3A6	OTU1	sp|Q5F3A6|OTU1_CHICK Ubiquitin thioesterase OTU1 OS=Gallus gallus GN=YOD1 PE=2 SV=1	YOD1	33.384	4	21.9	21.9	21.9	0.0011556	4.2126	NaN	NaN	NaN	NaN	NaN	NaN	NaN	NaN	NaN	NaN	NaN	NaN	28103000	19908000	11791000	9335100	NaN	NaN
F1NFB8	F1NFB8	tr|F1NFB8|F1NFB8_CHICK Uncharacterized protein OS=Gallus gallus GN=DTX3L PE=4 SV=2	DTX3L	83.322	9	12.5	12.5	12.5	0.00064103	7.1615	7285200	32588000	7541800	10613000	7815300	10082000	7139100	NaN	10528000	NaN	NaN	NaN	130950000	30745000	18897000	17470000	19808000	NaN
Q6XFR1	Q6XFR1	tr|Q6XFR1|Q6XFR1_CHICK CD47 glycoprotein isoform A OS=Gallus gallus GN=CD47 PE=2 SV=1	CD47	34.936	1	22.4	5.7	5.7	0	52.22	4096700	18961000	11244000	2947800	2685200	NaN	5766800	4258600	3037600	2215800	NaN	4583000	38251000	28056000	16744000	4899400	9831800	6307100
A0A1L1RP85;Q5ZK92;A0A1L1RPZ6;A0A1L1RV27	A0A1L1RP85	tr|A0A1L1RP85|A0A1L1RP85_CHICK Spastin OS=Gallus gallus GN=SPAST PE=3 SV=1;sp|Q5ZK92|SPAST_CHICK Spastin OS=Gallus gallus GN=SPAST PE=2 SV=2;tr|A0A1L1RPZ6|A0A1L1RPZ6_CHICK Spastin OS=Gallus gallus GN=SPAST PE=3 SV=1;tr|A0A1L1RV27|A0A1L1RV27_CHICK Spastin O	SPAST	53.474	11	32.1	32.1	32.1	0	32.596	2442000	43026000	9510300	1307700	2806800	1471000	16474000	2228600	1191300	830390	1022000	1847700	66478000	91860000	32845000	15907000	8998500	3230800
A0A1L1RRH2;A0A1L1RX10;A0A1L1RQC2;E1BWW7	A0A1L1RRH2	tr|A0A1L1RRH2|A0A1L1RRH2_CHICK Uncharacterized protein OS=Gallus gallus GN=TMEM177 PE=4 SV=1;tr|A0A1L1RX10|A0A1L1RX10_CHICK Uncharacterized protein OS=Gallus gallus GN=TMEM177 PE=4 SV=1;tr|A0A1L1RQC2|A0A1L1RQC2_CHICK Uncharacterized protein OS=Gallus gallu	TMEM177	22.1	6	30.5	30.5	30.5	0.00060435	5.3014	NaN	NaN	7529500	NaN	3984300	8197200	NaN	NaN	NaN	NaN	NaN	3391100	18548000	30372000	23635000	7506200	2416900	4762400
A0A1D5PR81;R4GGN5;A0A1D5P1N4;A0A1L1RQ60	A0A1D5PR81	tr|A0A1D5PR81|A0A1D5PR81_CHICK Uncharacterized protein OS=Gallus gallus GN=COMMD2 PE=4 SV=1;tr|R4GGN5|R4GGN5_CHICK Uncharacterized protein OS=Gallus gallus GN=COMMD2 PE=4 SV=2;tr|A0A1D5P1N4|A0A1D5P1N4_CHICK Uncharacterized protein OS=Gallus gallus GN=COMMD	COMMD2	22.302	4	30.2	30.2	30.2	0	40.77	NaN	18849000	6972700	NaN	NaN	NaN	NaN	5078200	3080800	NaN	NaN	NaN	18716000	31161000	7498700	2264600	NaN	NaN
R4GL80	R4GL80	tr|R4GL80|R4GL80_CHICK Uncharacterized protein OS=Gallus gallus PE=3 SV=2		63.438	8	18	18	18	0	75.984	8319200	63798000	15567000	5549600	6957500	5177500	11061000	10048000	1315700	2421300	2334100	3780600	60545000	52095000	22687000	17000000	9447300	6191300
F1NF19;A0A1D5PMX7;A0A1D5PPG0;A0A1D5PV28	F1NF19	tr|F1NF19|F1NF19_CHICK Uncharacterized protein OS=Gallus gallus GN=FMR1 PE=4 SV=3;tr|A0A1D5PMX7|A0A1D5PMX7_CHICK Uncharacterized protein OS=Gallus gallus GN=FMR1 PE=4 SV=1;tr|A0A1D5PPG0|A0A1D5PPG0_CHICK Uncharacterized protein OS=Gallus gallus GN=FMR1 PE=4	FMR1	62.778	10	21.1	19.6	19.6	0	56.484	5618900	68239000	19291000	14120000	7313600	3981500	12130000	8239900	6103100	5842900	3018100	5643900	77169000	96806000	30861000	17304000	9304900	6586800
E1BRE5;A0A1D5PHV9	E1BRE5	tr|E1BRE5|E1BRE5_CHICK Uncharacterized protein OS=Gallus gallus GN=EEA1 PE=4 SV=2;tr|A0A1D5PHV9|A0A1D5PHV9_CHICK Uncharacterized protein OS=Gallus gallus GN=EEA1 PE=4 SV=1	EEA1	161.74	40	34.5	34.5	34.5	0	179.33	23073000	131100000	37973000	20668000	20155000	11252000	32870000	23626000	12714000	6047400	4051000	6873500	125320000	141170000	61633000	47635000	20162000	15411000
A0A1D5PSK5;E1C4I3;A0A1L1RYY2	A0A1D5PSK5	tr|A0A1D5PSK5|A0A1D5PSK5_CHICK Uncharacterized protein OS=Gallus gallus GN=RAD1 PE=4 SV=1;tr|E1C4I3|E1C4I3_CHICK Uncharacterized protein OS=Gallus gallus GN=RAD1 PE=4 SV=3;tr|A0A1L1RYY2|A0A1L1RYY2_CHICK Uncharacterized protein OS=Gallus gallus GN=RAD1 PE=4	RAD1	31.492	5	23.8	23.8	23.8	0	12.857	NaN	23287000	6465900	NaN	NaN	NaN	10648000	7999500	7365900	NaN	NaN	NaN	21225000	32744000	10621000	10237000	3764300	5501500
R4R041	R4R041	tr|R4R041|R4R041_CHICK Gag and reverse transcriptase polyprotein OS=Gallus gallus PE=4 SV=1		173.98	13	13.5	13.5	0	0	67.949	18202000	297800000	55227000	11005000	NaN	6651100	NaN	NaN	NaN	NaN	NaN	NaN	NaN	NaN	NaN	NaN	NaN	NaN
E1C843	E1C843	tr|E1C843|E1C843_CHICK Uncharacterized protein OS=Gallus gallus GN=INTS12 PE=4 SV=3	INTS12	48.739	10	31.7	31.7	31.7	0	34.207	6190900	55209000	12184000	6916200	6914700	5761500	13455000	7069700	5786900	3267100	2867700	807600	32940000	45480000	23986000	17601000	7624400	4871100
F1NSK8;Q5ZMJ1;A0A1L1RWW7	F1NSK8	tr|F1NSK8|F1NSK8_CHICK Uncharacterized protein OS=Gallus gallus GN=ADPRH PE=4 SV=2;tr|Q5ZMJ1|Q5ZMJ1_CHICK Uncharacterized protein OS=Gallus gallus GN=RCJMB04_1o1 PE=2 SV=1;tr|A0A1L1RWW7|A0A1L1RWW7_CHICK Uncharacterized protein OS=Gallus gallus GN=ADPRH PE=	ADPRH	42.223	7	26.8	26.8	26.8	0	202.28	6509200	135330000	15993000	2442000	8157700	3385500	5814700	5988100	NaN	1612200	1957300	1662000	36637000	68263000	18077000	9313800	5351400	NaN
Q5F3S9;Q5F3G4;F1NFZ8	Q5F3S9	tr|Q5F3S9|Q5F3S9_CHICK Uncharacterized protein OS=Gallus gallus GN=RCJMB04_7m7 PE=2 SV=1;tr|Q5F3G4|Q5F3G4_CHICK Uncharacterized protein OS=Gallus gallus GN=RCJMB04_17j18 PE=2 SV=1;tr|F1NFZ8|F1NFZ8_CHICK Uncharacterized protein OS=Gallus gallus GN=GEMIN4 PE	RCJMB04_7m7	119.25	19	20.8	20.8	20.8	0	37.206	12229000	78841000	21075000	8999500	9762400	12035000	29414000	13688000	8056600	6844300	5497700	7486200	114170000	99353000	39832000	15325000	15682000	10595000
A0A1D5P102;A0A1D5PT29	A0A1D5P102	tr|A0A1D5P102|A0A1D5P102_CHICK Uncharacterized protein OS=Gallus gallus GN=DLG1 PE=4 SV=1;tr|A0A1D5PT29|A0A1D5PT29_CHICK Uncharacterized protein OS=Gallus gallus GN=DLG1 PE=4 SV=1	DLG1	97.307	14	22.4	22.4	1.6	0	44.017	13864000	82421000	20987000	13586000	12647000	15421000	18625000	11717000	6382000	6592500	5770500	4955900	77853000	48521000	25249000	28224000	15641000	9105900
A0A1D5P7L3;A0A1D5P9Z6	A0A1D5P7L3	tr|A0A1D5P7L3|A0A1D5P7L3_CHICK Core histone macro-H2A.1 OS=Gallus gallus GN=H2AFY PE=3 SV=1;tr|A0A1D5P9Z6|A0A1D5P9Z6_CHICK Core histone macro-H2A.1 OS=Gallus gallus GN=H2AFY PE=3 SV=1	H2AFY	33.977	3	12.8	12.8	6.5	0	28.911	NaN	60805000	3260300	NaN	809940	NaN	9704300	3477600	NaN	NaN	NaN	1585000	27980000	23005000	4832600	2717800	NaN	NaN
E1C2J7	E1C2J7	tr|E1C2J7|E1C2J7_CHICK Uncharacterized protein OS=Gallus gallus GN=INTS4 PE=4 SV=3	INTS4	108.73	22	27.6	27.6	27.6	0	78.307	12311000	87412000	28223000	7635900	11868000	12700000	25607000	19125000	10703000	6170500	6262000	10770000	97836000	76367000	56014000	42123000	22868000	15618000
A0A1D5PDN9;Q5ZLF2;Q8JH64;A0A1D5NXK5;A0A1L1RVS7	A0A1D5PDN9	tr|A0A1D5PDN9|A0A1D5PDN9_CHICK Tyrosine-protein kinase OS=Gallus gallus GN=BTK PE=3 SV=1;tr|Q5ZLF2|Q5ZLF2_CHICK Tyrosine-protein kinase OS=Gallus gallus GN=BTK PE=2 SV=1;sp|Q8JH64|BTK_CHICK Tyrosine-protein kinase BTK OS=Gallus gallus GN=BTK PE=1 SV=1;tr|A	BTK	75.141	23	47.5	47.5	46.2	0	54.467	12650000	198780000	12011000	2016900	2213200	1051500	5205000	9088500	1000400	NaN	460680	NaN	71082000	95875000	11834000	1544700	472260	691180
Q5ZJC3;F1P5N8	Q5ZJC3	tr|Q5ZJC3|Q5ZJC3_CHICK RING finger and CHY zinc finger domain-containing protein 1 OS=Gallus gallus GN=Rchy1 PE=2 SV=1;tr|F1P5N8|F1P5N8_CHICK Uncharacterized protein OS=Gallus gallus GN=RCHY1 PE=4 SV=2	Rchy1	29.711	9	39.5	39.5	39.5	0.00022941	9.7185	2759300	3168000	4996400	NaN	495580	1025500	NaN	1005200	599430	641590	NaN	430410	27385000	25621000	8631800	NaN	NaN	NaN
Q5ZM13;A0A1L1RIX0;A0A1D5NUN4	HYCCI	sp|Q5ZM13|HYCCI_CHICK Hyccin OS=Gallus gallus GN=FAM126A PE=2 SV=2;tr|A0A1L1RIX0|A0A1L1RIX0_CHICK Hyccin OS=Gallus gallus GN=FAM126A PE=4 SV=1;tr|A0A1D5NUN4|A0A1D5NUN4_CHICK Hyccin OS=Gallus gallus GN=FAM126A PE=4 SV=1	FAM126A	56.994	11	25.2	25.2	25.2	0	41.539	6717300	57759000	11150000	2454100	6334400	3314700	13452000	6808600	3644000	2927000	2333300	3598400	48767000	39855000	22347000	14733000	9336300	6240400
Q5F457;F1NXG2	WBP4	sp|Q5F457|WBP4_CHICK WW domain-binding protein 4 OS=Gallus gallus GN=WBP4 PE=2 SV=1;tr|F1NXG2|F1NXG2_CHICK WW domain-binding protein 4 OS=Gallus gallus GN=WBP4 PE=4 SV=3	WBP4	45.45	5	18.8	18.8	18.8	0	39.436	3632900	42902000	15907000	NaN	12223000	12287000	12487000	16413000	8069400	7499900	6468200	9184600	47395000	58309000	47148000	27172000	20572000	20299000
E1C5L3	E1C5L3	tr|E1C5L3|E1C5L3_CHICK Uncharacterized protein OS=Gallus gallus GN=CNOT6L PE=4 SV=3	CNOT6L	62.282	9	20.9	20.9	12.6	0	65.039	9691900	31731000	5110000	3668300	4760500	5961500	11148000	9788500	5217600	1719400	2341700	NaN	44764000	47692000	22285000	11202000	7716200	4399900
Q5ZJB7;A0A1L1RV05	CHMP7	sp|Q5ZJB7|CHMP7_CHICK Charged multivesicular body protein 7 OS=Gallus gallus GN=CHMP7 PE=2 SV=1;tr|A0A1L1RV05|A0A1L1RV05_CHICK Charged multivesicular body protein 7 OS=Gallus gallus GN=CHMP7 PE=3 SV=1	CHMP7	49.779	12	32.8	32.8	32.8	0	55.049	5356400	49569000	14669000	5659200	7502500	3962600	10988000	6504400	2972100	4082500	2477800	11375000	48699000	37263000	27094000	13168000	8487000	7205500
E1BTY5	E1BTY5	tr|E1BTY5|E1BTY5_CHICK Uncharacterized protein OS=Gallus gallus PE=4 SV=3		25.51	7	30.7	30.7	30.7	0.00098932	4.814	NaN	9419000	10403000	NaN	9070600	6694700	NaN	5036700	5656000	5049200	4707800	4549100	21172000	22822000	17063000	23247000	8608200	2424900
Q5QJU5	Q5QJU5	tr|Q5QJU5|Q5QJU5_CHICK Growth factor receptor-bound protein 10 OS=Gallus gallus GN=GRB10 PE=2 SV=1	GRB10	67.849	10	19	19	1.8	0.00022604	9.0723	4755300	19194000	5941200	4216000	NaN	NaN	33147000	5244700	NaN	NaN	5513000	6948100	32987000	38935000	11635000	7256000	7480500	NaN
A0A1D5NUL7	A0A1D5NUL7	tr|A0A1D5NUL7|A0A1D5NUL7_CHICK Protein kinase C OS=Gallus gallus GN=PRKCQ PE=3 SV=1	PRKCQ	81.805	17	27.7	27.7	27.7	0	110.03	7963700	88738000	20004000	2716900	8595300	6905900	20037000	14169000	4489300	3514400	2234700	978470	80744000	120850000	34579000	13868000	9171200	4793000
E1BV65	E1BV65	tr|E1BV65|E1BV65_CHICK Uncharacterized protein OS=Gallus gallus GN=DESI1 PE=4 SV=1	DESI1	18.725	2	14.8	14.8	14.8	0.0042433	2.4519	NaN	NaN	NaN	NaN	NaN	NaN	5253300	NaN	NaN	NaN	NaN	NaN	NaN	NaN	5375500	NaN	NaN	NaN
E1C2C5	E1C2C5	tr|E1C2C5|E1C2C5_CHICK Uncharacterized protein OS=Gallus gallus GN=PIK3R2 PE=4 SV=2	PIK3R2	83.493	18	33.2	33.2	30.6	0	73.908	11375000	126780000	14971000	5041000	6205900	NaN	15787000	NaN	8102900	6009000	NaN	NaN	70023000	68605000	12852000	21379000	NaN	5831800
R4GJV2;A0A1D5P3L8;A0A1D5P2N5;A0A1D5NYT3;E1BXT7	R4GJV2	tr|R4GJV2|R4GJV2_CHICK Uncharacterized protein OS=Gallus gallus GN=ANKHD1 PE=4 SV=2;tr|A0A1D5P3L8|A0A1D5P3L8_CHICK Uncharacterized protein OS=Gallus gallus GN=ANKHD1 PE=4 SV=1;tr|A0A1D5P2N5|A0A1D5P2N5_CHICK Uncharacterized protein OS=Gallus gallus GN=ANKHD	ANKHD1	282.02	42	24.9	24.9	18.5	0	318.87	30462000	135620000	47258000	25934000	22219000	20531000	71556000	36504000	22944000	13979000	10824000	3167900	245810000	228370000	116100000	71562000	22372000	12368000
A0A1D5PKA6;P07031	A0A1D5PKA6	tr|A0A1D5PKA6|A0A1D5PKA6_CHICK Acylphosphatase-2 OS=Gallus gallus GN=ACYP2 PE=3 SV=1;sp|P07031|ACYP2_CHICK Acylphosphatase-2 OS=Gallus gallus GN=ACYP2 PE=1 SV=2	ACYP2	8.3903	2	34.7	34.7	34.7	0.00043187	7.4931	NaN	26829000	7433000	NaN	NaN	2633100	2352700	2246500	1567600	1255300	1604900	NaN	6939800	16667000	11791000	4426100	3196400	2502700
A0A0A0MQ47;E1C5V0;A0A1L1RR11	A0A0A0MQ47	tr|A0A0A0MQ47|A0A0A0MQ47_CHICK N-lysine methyltransferase SMYD2 OS=Gallus gallus GN=SMYD2 PE=4 SV=1;sp|E1C5V0|SMYD2_CHICK N-lysine methyltransferase SMYD2 OS=Gallus gallus GN=SMYD2 PE=3 SV=1;tr|A0A1L1RR11|A0A1L1RR11_CHICK N-lysine methyltransferase SMYD2 O	SMYD2	49.937	9	21.1	21.1	21.1	0	21.351	5537700	9609000	13243000	3420800	4890700	4422200	3117200	2068600	2156900	1135400	1343900	NaN	70562000	43471000	27216000	7171500	2259800	1785300
Q5ZID8;A0A1D5PAE7	Q5ZID8	tr|Q5ZID8|Q5ZID8_CHICK Uncharacterized protein OS=Gallus gallus GN=RCJMB04_27k21 PE=2 SV=1;tr|A0A1D5PAE7|A0A1D5PAE7_CHICK Uncharacterized protein OS=Gallus gallus GN=TCEB3 PE=4 SV=1	RCJMB04_27k21	87.944	15	22.8	22.8	22.8	0	39.489	11418000	78639000	15820000	12310000	11959000	8679000	22832000	8940500	7734600	5993300	5497800	5828800	59659000	56895000	32642000	27965000	14338000	9631800
A0A1D5PQ88	A0A1D5PQ88	tr|A0A1D5PQ88|A0A1D5PQ88_CHICK Uncharacterized protein OS=Gallus gallus GN=PRKX PE=3 SV=1	PRKX	41.411	4	15	12.8	12.8	0.00060459	5.309	NaN	13773000	NaN	NaN	5502900	3972100	14626000	NaN	7235400	NaN	NaN	NaN	25216000	NaN	16770000	4317200	NaN	NaN
F1P1Z1;B0I564	F1P1Z1	tr|F1P1Z1|F1P1Z1_CHICK Uncharacterized protein OS=Gallus gallus GN=FANCI PE=4 SV=2;tr|B0I564|B0I564_CHICK Fanconi anemia complementation group I OS=Gallus gallus GN=FANCI PE=2 SV=1	FANCI	149.41	30	32.7	32.7	32.7	0	132.85	17060000	101900000	32633000	16818000	17205000	18980000	32951000	23855000	13665000	8096800	6892200	9719500	136590000	130850000	90839000	49816000	26674000	18065000
E1BYS5;A0A1D5PNK4	E1BYS5	tr|E1BYS5|E1BYS5_CHICK Uncharacterized protein OS=Gallus gallus GN=CGNL1 PE=4 SV=3;tr|A0A1D5PNK4|A0A1D5PNK4_CHICK Uncharacterized protein OS=Gallus gallus GN=CGNL1 PE=4 SV=1	CGNL1	149.16	8	8.7	8.7	8.7	0.00060778	5.4424	NaN	154420000	NaN	14631000	38242000	NaN	NaN	NaN	NaN	NaN	NaN	34249000	123170000	32952000	54733000	89276000	101880000	77226000
P05625;V9H0B6;A0A1D5PEM5	RAF1	sp|P05625|RAF1_CHICK RAF proto-oncogene serine/threonine-protein kinase OS=Gallus gallus GN=RAF1 PE=2 SV=1;tr|V9H0B6|V9H0B6_CHICK Avian carcinoma virus MH2 (proviral), coding sequences and 3 LTR (Fragment) OS=Gallus gallus PE=3 SV=1;tr|A0A1D5PEM5|A0A1D5PE	RAF1	73.124	12	24	24	20.7	0	13.977	9991800	48052000	10050000	9530900	6856000	5922600	14707000	8823600	8274100	4277900	3188800	3799200	57687000	63789000	26600000	20101000	14647000	3918300
A0A1D5PTL7	A0A1D5PTL7	tr|A0A1D5PTL7|A0A1D5PTL7_CHICK Annexin OS=Gallus gallus GN=ANXA4 PE=3 SV=1	ANXA4	35.346	8	36.8	36.8	36.8	0	90.952	4773600	62834000	27983000	5105400	11246000	2800600	4539400	5581100	3975300	1468600	944500	4784000	35826000	38694000	20424000	5199000	5106400	3683100
A0A1D5PB40;F1NLE8	A0A1D5PB40	tr|A0A1D5PB40|A0A1D5PB40_CHICK Uncharacterized protein OS=Gallus gallus GN=SUZ12 PE=4 SV=1;tr|F1NLE8|F1NLE8_CHICK Uncharacterized protein OS=Gallus gallus GN=SUZ12 PE=4 SV=3	SUZ12	80.779	10	17.5	17.5	17.5	0	47.696	9281000	38749000	17121000	9109300	9510700	7136200	14362000	8787600	5218600	3957200	2272700	1222300	83050000	68352000	44785000	22863000	6605400	4928900
A0A1D5PT85;A0A1D5PXU8	A0A1D5PT85	tr|A0A1D5PT85|A0A1D5PT85_CHICK Uncharacterized protein OS=Gallus gallus PE=4 SV=1;tr|A0A1D5PXU8|A0A1D5PXU8_CHICK Uncharacterized protein OS=Gallus gallus PE=4 SV=1		137.39	19	21.3	21.3	21.3	0	43.328	20839000	105020000	32144000	21400000	18431000	13337000	21592000	7939300	5115100	4006600	3128700	3884800	108900000	116050000	56077000	31952000	20400000	10094000
F1P4R4;Q5ZK74	F1P4R4	tr|F1P4R4|F1P4R4_CHICK Uncharacterized protein OS=Gallus gallus GN=C1H2ORF49 PE=4 SV=1;sp|Q5ZK74|ASHWN_CHICK Ashwin OS=Gallus gallus GN=RCJMB04_12m8 PE=2 SV=1	C1H2ORF49	26.604	5	31.5	31.5	31.5	0.00043178	7.4687	1648200	7489700	5026600	5992200	4852100	2447600	NaN	NaN	2619100	5638500	2264900	NaN	30584000	25396000	11477000	3848800	3784000	1703000
A0A1D5PKJ9;E1BVJ9	A0A1D5PKJ9	tr|A0A1D5PKJ9|A0A1D5PKJ9_CHICK Uncharacterized protein OS=Gallus gallus GN=RBM47 PE=4 SV=1;tr|E1BVJ9|E1BVJ9_CHICK Uncharacterized protein OS=Gallus gallus GN=RBM47 PE=4 SV=1	RBM47	44.94	11	31.1	31.1	31.1	0	39.789	2611400	54109000	6828700	5684400	2583400	1131200	15040000	9916500	2144700	1444200	649330	NaN	45485000	50976000	23070000	15148000	6382600	990920
E1BYI6	E1BYI6	tr|E1BYI6|E1BYI6_CHICK Uncharacterized protein OS=Gallus gallus GN=RPUSD4 PE=4 SV=1	RPUSD4	40.024	9	31.9	31.9	31.9	0	12.739	NaN	19012000	3962400	4786000	NaN	574640	5390300	3603800	1371400	1735800	1844000	6217400	49847000	38914000	8748600	6664400	1923900	NaN
F1P5H3	F1P5H3	tr|F1P5H3|F1P5H3_CHICK Uncharacterized protein OS=Gallus gallus PE=4 SV=3		37.127	4	10.9	10.9	10.9	0.00062722	6.4297	3817800	15446000	5452300	8285200	4406200	5449800	NaN	NaN	NaN	NaN	NaN	NaN	NaN	NaN	NaN	NaN	NaN	NaN
A0A1D5PWI7	A0A1D5PWI7	tr|A0A1D5PWI7|A0A1D5PWI7_CHICK Uncharacterized protein OS=Gallus gallus GN=GINS3 PE=4 SV=1	GINS3	23.863	5	37.9	37.9	37.9	0	22.697	1720800	12469000	3093300	1773600	NaN	2428200	NaN	NaN	NaN	1067200	1009500	NaN	25369000	23854000	14158000	3052000	3398900	900950
Q5ZK54	Q5ZK54	tr|Q5ZK54|Q5ZK54_CHICK Uncharacterized protein OS=Gallus gallus GN=CBWD1 PE=2 SV=1	CBWD1	40.991	9	30.8	30.8	30.8	0	40.759	5070000	19638000	6280800	4565800	4566500	1679100	11154000	3443800	1617500	NaN	2411100	NaN	27323000	29069000	21303000	3704000	NaN	10973000
Q4W5Z4	DNM3A	sp|Q4W5Z4|DNM3A_CHICK DNA (cytosine-5)-methyltransferase 3A OS=Gallus gallus GN=DNMT3A PE=2 SV=1	DNMT3A	98.943	17	24.5	24.5	5.9	0	71.487	9404400	44301000	18093000	2842100	2882500	2647500	27340000	3432500	7068600	1435500	1834100	1518400	87218000	114300000	28791000	3336500	3543600	1077900
Q5ZHV0;F1NQA5	Q5ZHV0	tr|Q5ZHV0|Q5ZHV0_CHICK Uncharacterized protein OS=Gallus gallus GN=RCJMB04_32p8 PE=2 SV=1;tr|F1NQA5|F1NQA5_CHICK Uncharacterized protein OS=Gallus gallus PE=4 SV=3	RCJMB04_32p8	56.927	11	25.3	25.3	25.3	0	23.692	6389900	43722000	14447000	7214200	8196900	7690400	10186000	10543000	5296900	1455900	2127300	2549100	58640000	49241000	32702000	24190000	11837000	8722900
F1NIT0	F1NIT0	tr|F1NIT0|F1NIT0_CHICK Uncharacterized protein OS=Gallus gallus PE=4 SV=3		121.69	18	22.1	22.1	22.1	0	58.744	5921000	38846000	1546300	2005200	1478800	777630	10374000	4382500	2361600	1489800	NaN	738510	220360000	84077000	23285000	4692400	513410	NaN
A0A1L1RZM8;A0A1L1RL93;A0A1D5NWV1;A0A1D5PD45;A0A1D5PA86;A0A1D5PU29	A0A1L1RZM8	tr|A0A1L1RZM8|A0A1L1RZM8_CHICK Uncharacterized protein OS=Gallus gallus GN=NTAN1 PE=4 SV=1;tr|A0A1L1RL93|A0A1L1RL93_CHICK Uncharacterized protein OS=Gallus gallus GN=NTAN1 PE=4 SV=1;tr|A0A1D5NWV1|A0A1D5NWV1_CHICK Uncharacterized protein OS=Gallus gallus GN	NTAN1	29.825	6	25.5	25.5	25.5	0	13.865	2846000	17308000	5335700	3351800	4176300	2665800	8906800	4148300	6326800	1510100	5472500	1123300	23912000	34025000	14496000	11533000	4207800	1517400
A0FKN5	A0FKN5	tr|A0FKN5|A0FKN5_CHICK Prestin OS=Gallus gallus GN=SLC26A5 PE=1 SV=1	SLC26A5	81.112	13	25.3	25.3	25.3	0	70.063	6826600	68720000	18504000	16289000	17453000	17624000	29837000	19394000	12128000	8980300	6585000	6989900	55699000	59008000	49931000	28923000	17982000	18408000
A0A1D5P6S9	A0A1D5P6S9	tr|A0A1D5P6S9|A0A1D5P6S9_CHICK Uncharacterized protein OS=Gallus gallus GN=FAM234A PE=4 SV=1	FAM234A	61.494	10	22.2	22.2	22.2	0	24.404	7981900	16970000	11799000	7021400	5281900	11985000	10683000	7649000	2561300	2253200	3280300	5336100	54684000	43227000	16930000	7209800	8516200	6366100
A0A1D5PM44	A0A1D5PM44	tr|A0A1D5PM44|A0A1D5PM44_CHICK Uncharacterized protein OS=Gallus gallus GN=RMDN3 PE=4 SV=2	RMDN3	52.637	13	40.9	40.9	40.9	0	63.409	1645900	65783000	16024000	2266700	14704000	6454700	6777800	4246500	2110700	1152800	990180	2001200	95198000	90017000	39812000	17759000	7951100	8881500
A0A1D5P7X0	A0A1D5P7X0	tr|A0A1D5P7X0|A0A1D5P7X0_CHICK Uncharacterized protein OS=Gallus gallus GN=CTNNA1 PE=4 SV=1	CTNNA1	100.04	20	33.5	33.5	33.5	0	283.59	11739000	76731000	29056000	14630000	7223800	3884600	19507000	16096000	4241800	3539900	1805800	1515600	92458000	132630000	42278000	26277000	13233000	1769500
F1P120	F1P120	tr|F1P120|F1P120_CHICK Uncharacterized protein OS=Gallus gallus GN=UBE2E1 PE=3 SV=3	UBE2E1	21.377	4	28	28	13	0	18.399	1692200	12337000	13009000	NaN	2755800	2529100	2434600	NaN	2230300	NaN	1136700	NaN	31363000	26992000	12997000	7707400	1812300	NaN
A0A1D5P7R7;A0A1L1RVD5	A0A1D5P7R7	tr|A0A1D5P7R7|A0A1D5P7R7_CHICK Uncharacterized protein OS=Gallus gallus GN=CRYZL1 PE=4 SV=1;tr|A0A1L1RVD5|A0A1L1RVD5_CHICK Uncharacterized protein OS=Gallus gallus GN=CRYZL1 PE=4 SV=1	CRYZL1	38.717	7	26.4	26.4	26.4	0	64.868	3526000	30612000	7485200	NaN	4646000	2862000	15211000	10538000	5647900	NaN	6030600	NaN	20824000	40308000	19428000	11577000	5462400	895050
A0A1D5PCK3	A0A1D5PCK3	tr|A0A1D5PCK3|A0A1D5PCK3_CHICK Uncharacterized protein OS=Gallus gallus GN=ASPSCR1 PE=4 SV=1	ASPSCR1	57.071	9	21.4	21.4	21.4	0	16.958	6616200	60974000	15978000	8289500	6762900	9169400	8156600	8570700	5362900	5406200	9325400	4257300	61436000	56859000	28800000	22502000	14379000	8644000
A0A1D5P1L8;A0A1D5PKZ1	A0A1D5P1L8	tr|A0A1D5P1L8|A0A1D5P1L8_CHICK Uncharacterized protein OS=Gallus gallus PE=4 SV=1;tr|A0A1D5PKZ1|A0A1D5PKZ1_CHICK Uncharacterized protein OS=Gallus gallus PE=4 SV=1		14.106	2	18.3	18.3	18.3	0.0016956	3.6522	NaN	7639200	NaN	NaN	3195800	1950900	3854500	NaN	NaN	1728400	NaN	NaN	NaN	NaN	NaN	NaN	3194400	NaN
A0A1L1RT92;F1P4X3;A0A1L1RT69	A0A1L1RT92	tr|A0A1L1RT92|A0A1L1RT92_CHICK Uncharacterized protein OS=Gallus gallus GN=FUCA1 PE=4 SV=1;tr|F1P4X3|F1P4X3_CHICK Uncharacterized protein OS=Gallus gallus GN=FUCA1 PE=4 SV=2;tr|A0A1L1RT69|A0A1L1RT69_CHICK Uncharacterized protein OS=Gallus gallus GN=FUCA1 P	FUCA1	42.622	4	11	11	11	0.00060938	5.5541	7344500	59539000	21769000	6780900	8987600	9820300	6197000	6473800	3687600	2391900	1674400	3102400	25989000	32800000	18880000	9693500	6012000	2063500
Q5F332;F1P5C0	Q5F332	tr|Q5F332|Q5F332_CHICK Uncharacterized protein (Fragment) OS=Gallus gallus GN=RCJMB04_38k15 PE=2 SV=1;tr|F1P5C0|F1P5C0_CHICK Uncharacterized protein OS=Gallus gallus GN=DDX20 PE=3 SV=2	RCJMB04_38k15	74.752	13	24.3	24.3	24.3	0	53.075	4866100	80338000	21180000	3617600	8219000	6636600	22204000	13690000	5230200	2719100	2304500	4382300	76029000	69805000	26594000	15207000	15039000	12384000
A0A1D5NXY7;E1BQV5;A0A1D5P4F7;A0A1L1RQX5;A0A1D5P851	A0A1D5NXY7	tr|A0A1D5NXY7|A0A1D5NXY7_CHICK Uncharacterized protein OS=Gallus gallus GN=DLGAP4 PE=4 SV=1;tr|E1BQV5|E1BQV5_CHICK Uncharacterized protein OS=Gallus gallus GN=DLGAP4 PE=4 SV=2;tr|A0A1D5P4F7|A0A1D5P4F7_CHICK Uncharacterized protein OS=Gallus gallus GN=DLGAP	DLGAP4	49.993	4	12	12	12	0	14.191	7341000	36635000	6292400	7696500	6185400	NaN	7328200	NaN	NaN	7695700	4551500	NaN	40416000	32150000	23237000	8474500	10245000	5161100
A0A1D5PY28;A0A1D5NTM6	A0A1D5PY28	tr|A0A1D5PY28|A0A1D5PY28_CHICK Uncharacterized protein OS=Gallus gallus GN=SLC25A39 PE=3 SV=1;tr|A0A1D5NTM6|A0A1D5NTM6_CHICK Uncharacterized protein OS=Gallus gallus GN=SLC25A39 PE=3 SV=1	SLC25A39	38.021	5	19.4	19.4	19.4	0.00023403	10.683	2152000	60692000	NaN	NaN	13004000	7634200	16205000	8528600	4558000	4795900	4307600	NaN	26678000	29633000	15282000	NaN	NaN	6126700
Q5ZL38;A0A1D5PAL3;A0A1D5PXM2;A0A1D5PQR5;A0A1L1RZM0	SGF29	sp|Q5ZL38|SGF29_CHICK SAGA-associated factor 29 OS=Gallus gallus GN=SGF29 PE=2 SV=1;tr|A0A1D5PAL3|A0A1D5PAL3_CHICK Uncharacterized protein OS=Gallus gallus GN=CCDC101 PE=4 SV=1;tr|A0A1D5PXM2|A0A1D5PXM2_CHICK Uncharacterized protein OS=Gallus gallus GN=CCDC	SGF29	33.111	9	29	29	29	0.00022573	9.0499	4106300	44970000	6093200	4228100	3926100	1794000	5380900	4126800	2608000	1607400	NaN	NaN	30937000	30496000	17201000	15287000	7357000	3236500
E1BZP0	E1BZP0	tr|E1BZP0|E1BZP0_CHICK Uncharacterized protein OS=Gallus gallus GN=PARS2 PE=4 SV=3	PARS2	51.923	11	31.9	31.9	31.9	0	63.721	6941900	50074000	19036000	5092800	15333000	8116500	8055600	5919600	4555300	2036200	4463100	5549300	45517000	50358000	36537000	17688000	12358000	15169000
A0A1D5PVZ4;E1BQZ7;A0A1D5P061;A0A1D5NYT9	A0A1D5PVZ4	tr|A0A1D5PVZ4|A0A1D5PVZ4_CHICK Uncharacterized protein OS=Gallus gallus GN=PHKA1 PE=4 SV=1;tr|E1BQZ7|E1BQZ7_CHICK Uncharacterized protein OS=Gallus gallus GN=PHKA1 PE=4 SV=2;tr|A0A1D5P061|A0A1D5P061_CHICK Uncharacterized protein OS=Gallus gallus GN=PHKA1 P	PHKA1	137.17	23	23.1	23.1	23.1	0	33.582	15284000	68846000	19277000	9906200	7799100	9109300	25153000	25189000	6917400	9519400	7587600	1862600	133190000	105360000	43516000	19273000	15083000	13648000
G1K360;O93602;A0A1D5P5L3	G1K360	tr|G1K360|G1K360_CHICK Cyclic AMP-dependent transcription factor ATF-2 OS=Gallus gallus GN=ATF2 PE=4 SV=3;sp|O93602|ATF2_CHICK Cyclic AMP-dependent transcription factor ATF-2 OS=Gallus gallus GN=ATF2 PE=2 SV=1;tr|A0A1D5P5L3|A0A1D5P5L3_CHICK Cyclic AMP-depe	ATF2	51.244	10	31.6	31.6	31.6	0	25.191	4898200	35266000	12149000	2479600	2216000	3212400	8956700	7835400	2286000	3539400	1949900	1967700	57436000	45028000	22403000	21099000	6996000	3192500
R4GI14;E7EC82	R4GI14	tr|R4GI14|R4GI14_CHICK Uncharacterized protein OS=Gallus gallus GN=BCL10 PE=4 SV=1;tr|E7EC82|E7EC82_CHICK B-cell lymophoma 10 protein OS=Gallus gallus PE=2 SV=1	BCL10	27.126	6	34	34	34	0.00062526	6.3622	2549900	15490000	7218100	4862900	9947900	2166200	2721900	NaN	649480	1619700	NaN	NaN	36709000	9048300	NaN	NaN	NaN	1939900
F1NLD4;Q5ZJB4;A0A1D5PFM2	F1NLD4	tr|F1NLD4|F1NLD4_CHICK Inhibitor of nuclear factor kappa-B kinase subunit alpha OS=Gallus gallus GN=CHUK PE=4 SV=1;sp|Q5ZJB4|IKKA_CHICK Inhibitor of nuclear factor kappa-B kinase subunit alpha OS=Gallus gallus GN=CHUK PE=2 SV=1;tr|A0A1D5PFM2|A0A1D5PFM2_CHI	CHUK	86.113	17	27.4	27.4	27.4	0	50.935	9815100	55155000	18332000	7599400	6784300	5728200	16322000	13936000	5523700	5922000	1203400	NaN	79971000	66130000	32046000	19713000	13105000	13310000
Q9W689	ATX3	sp|Q9W689|ATX3_CHICK Ataxin-3 OS=Gallus gallus GN=ATXN3 PE=2 SV=1	ATXN3	41.608	8	33.3	33.3	33.3	0	22.861	4768200	8381800	2953000	6491000	3093300	NaN	NaN	1850700	NaN	4208300	1332500	NaN	28419000	30773000	12602000	15511000	3570900	3159900
F1NTK1	F1NTK1	tr|F1NTK1|F1NTK1_CHICK Phosphoserine aminotransferase OS=Gallus gallus GN=PSAT1 PE=3 SV=2	PSAT1	40.544	8	23.2	23.2	23.2	0.00063506	6.8529	3603400	51395000	13128000	5548000	NaN	2495000	4398200	2483200	2036700	1196200	1283700	NaN	55371000	47382000	6385000	12557000	3362000	2309900
E1BX23;A0A1L1RPK3	E1BX23	tr|E1BX23|E1BX23_CHICK Uncharacterized protein OS=Gallus gallus GN=GLT8D1 PE=4 SV=2;tr|A0A1L1RPK3|A0A1L1RPK3_CHICK Uncharacterized protein OS=Gallus gallus GN=GLT8D1 PE=4 SV=1	GLT8D1	42.343	8	28.2	28.2	28.2	0	15.39	2222600	19482000	5022300	3153700	3488400	3162100	9804300	3945300	1315300	945290	2094500	2454700	54641000	35908000	22092000	6184300	2168900	1179100
F1NQ24	F1NQ24	tr|F1NQ24|F1NQ24_CHICK Uncharacterized protein OS=Gallus gallus GN=DENND4C PE=4 SV=3	DENND4C	216.64	37	25.7	25.7	25.2	0	277.93	24140000	186920000	52019000	26462000	22996000	24622000	53760000	34854000	25611000	13828000	15129000	8335100	166760000	176590000	119160000	57345000	35203000	19703000
A0A1D5P1N6;F1NZ85	A0A1D5P1N6	tr|A0A1D5P1N6|A0A1D5P1N6_CHICK Uncharacterized protein OS=Gallus gallus GN=SEC16A PE=4 SV=1;tr|F1NZ85|F1NZ85_CHICK Uncharacterized protein OS=Gallus gallus GN=SEC16A PE=4 SV=2	SEC16A	237.55	32	21.5	21.5	15.6	0	236.94	31516000	174000000	54045000	24995000	21379000	22170000	44856000	29260000	18407000	12877000	9594200	5282600	183940000	169770000	100110000	68253000	31218000	17289000
Q5ZIU0;A0A1D5PZC6;A0A1L1S098;A0A1L1RUJ5;A0A1L1RMB5;A0A1D5PR34	ORML2	sp|Q5ZIU0|ORML2_CHICK ORM1-like protein 2 OS=Gallus gallus GN=ORMDL2 PE=2 SV=1;tr|A0A1D5PZC6|A0A1D5PZC6_CHICK ORM1-like protein 2 OS=Gallus gallus GN=ORMDL2 PE=4 SV=1;tr|A0A1L1S098|A0A1L1S098_CHICK ORM1-like protein 2 OS=Gallus gallus GN=ORMDL2 PE=4 SV=1;t	ORMDL2	17.36	2	22.9	22.9	22.9	0	18.254	NaN	12078000	NaN	NaN	NaN	NaN	NaN	NaN	NaN	NaN	NaN	NaN	13826000	9588100	2032300	NaN	NaN	NaN
Q5F3Z7;A0A140T8G6	CTSL2	sp|Q5F3Z7|CTSL2_CHICK CTD small phosphatase-like protein 2 OS=Gallus gallus GN=CTDSPL2 PE=2 SV=2;tr|A0A140T8G6|A0A140T8G6_CHICK CTD small phosphatase-like protein 2 OS=Gallus gallus GN=CTDSPL2 PE=4 SV=1	CTDSPL2	52.869	9	26.2	26.2	26.2	0	48.673	NaN	64275000	14231000	NaN	8662000	10588000	12623000	8692400	7430400	4708100	3062300	NaN	46889000	51063000	57587000	33847000	17206000	10398000
S5TYV1;A0A1D5NZW0;A0A1D5PUJ7	S5TYV1	tr|S5TYV1|S5TYV1_CHICK Zinc finger protein 36 C3H1 type-like 2 protein OS=Gallus gallus GN=Zfp36l2 PE=2 SV=1;tr|A0A1D5NZW0|A0A1D5NZW0_CHICK Uncharacterized protein OS=Gallus gallus GN=ZFP36L2 PE=4 SV=1;tr|A0A1D5PUJ7|A0A1D5PUJ7_CHICK Uncharacterized protein	Zfp36l2	50.549	8	25.6	25.6	25.6	0	37.62	8503100	21959000	7433500	NaN	3882800	3394200	10285000	4096700	2868500	3637600	NaN	NaN	22427000	23802000	13225000	6190100	4376300	NaN
A0A1D5NZC2;A0A1D5PSH3	A0A1D5NZC2	tr|A0A1D5NZC2|A0A1D5NZC2_CHICK Uncharacterized protein OS=Gallus gallus GN=SMARCD1 PE=4 SV=1;tr|A0A1D5PSH3|A0A1D5PSH3_CHICK Uncharacterized protein OS=Gallus gallus GN=SMARCD1 PE=4 SV=1	SMARCD1	57.775	13	35	31.6	28.7	0	16.622	7546100	43599000	11908000	5602500	10515000	9886200	13086000	9399300	7365100	5222700	6661900	5127200	38939000	36109000	30991000	23189000	10621000	7597700
A0A1D5NX31	A0A1D5NX31	tr|A0A1D5NX31|A0A1D5NX31_CHICK Uncharacterized protein OS=Gallus gallus PE=4 SV=1		14.624	4	46.2	46.2	46.2	0	12.589	1456000	25275000	12467000	8603000	19468000	27115000	NaN	2580200	5489100	4055600	10654000	10829000	NaN	NaN	21740000	19603000	10873000	18477000
A0A1D5NYD8;A0A1D5PTT7	A0A1D5NYD8	tr|A0A1D5NYD8|A0A1D5NYD8_CHICK Uncharacterized protein OS=Gallus gallus GN=VPS4A PE=3 SV=1;tr|A0A1D5PTT7|A0A1D5PTT7_CHICK Uncharacterized protein OS=Gallus gallus GN=VPS4A PE=3 SV=1	VPS4A	49.198	7	32.4	19.2	19.2	0.00064558	7.3421	NaN	58465000	19319000	NaN	7493300	NaN	NaN	NaN	29230000	8510800	20184000	NaN	39059000	59421000	NaN	9062100	10177000	6644900
E1BRR6	E1BRR6	tr|E1BRR6|E1BRR6_CHICK Uncharacterized protein OS=Gallus gallus GN=SCARB2 PE=3 SV=1	SCARB2	53.906	11	31.6	31.6	31.6	0	79.968	10518000	29796000	20723000	3782500	9879400	10295000	7673100	NaN	NaN	7750100	6649700	10852000	21647000	7978200	13029000	28853000	22836000	NaN
A0A1D5PN67	A0A1D5PN67	tr|A0A1D5PN67|A0A1D5PN67_CHICK Uncharacterized protein OS=Gallus gallus PE=4 SV=1		23.024	1	8.9	8.9	8.9	0	15.562	NaN	NaN	4259200	NaN	NaN	NaN	NaN	NaN	NaN	NaN	NaN	NaN	18264000	41830000	NaN	NaN	NaN	NaN
Q5R1T0;A0A1L1RN36;F1P5R3	CAF1A	sp|Q5R1T0|CAF1A_CHICK Chromatin assembly factor 1 subunit A OS=Gallus gallus GN=CHAF1A PE=1 SV=1;tr|A0A1L1RN36|A0A1L1RN36_CHICK Chromatin assembly factor 1 subunit A OS=Gallus gallus GN=CHAF1A PE=4 SV=1;tr|F1P5R3|F1P5R3_CHICK Chromatin assembly factor 1 su	CHAF1A	105.13	18	26.4	26.4	26.4	0	43.438	11368000	59933000	20250000	9128700	8804100	5674000	22249000	12274000	9347100	7155600	4652600	3210900	93416000	89122000	42412000	37521000	17650000	6484000
F1NN30	F1NN30	tr|F1NN30|F1NN30_CHICK Uncharacterized protein OS=Gallus gallus GN=TMEM40 PE=4 SV=3	TMEM40	56.963	13	35	35	35	0	61.259	7429800	39867000	2115300	7771700	2373300	1420100	8439200	3300500	9023200	8095100	3500500	2393800	51125000	69823000	30672000	19811000	7380700	NaN
A0A1L1S0T9;R4GIV8;Q5ZHR6	A0A1L1S0T9	tr|A0A1L1S0T9|A0A1L1S0T9_CHICK Uncharacterized protein OS=Gallus gallus GN=UBE2R2 PE=3 SV=1;tr|R4GIV8|R4GIV8_CHICK Uncharacterized protein OS=Gallus gallus GN=UBE2R2 PE=3 SV=1;tr|Q5ZHR6|Q5ZHR6_CHICK Uncharacterized protein OS=Gallus gallus GN=RCJMB04_34a5	UBE2R2	26.87	6	25.8	25.8	25.8	0.0047435	2.3563	2024900	15883000	1748100	1066100	1469900	NaN	NaN	1538600	NaN	2494900	NaN	1971100	26352000	26181000	2654900	NaN	NaN	2813000
E1C2G1;A0A1D5NU57;A0A1D6UPT0	E1C2G1	tr|E1C2G1|E1C2G1_CHICK Uncharacterized protein OS=Gallus gallus GN=TCF25 PE=4 SV=2;tr|A0A1D5NU57|A0A1D5NU57_CHICK Uncharacterized protein OS=Gallus gallus GN=TCF25 PE=4 SV=1;tr|A0A1D6UPT0|A0A1D6UPT0_CHICK Uncharacterized protein OS=Gallus gallus GN=TCF25 P	TCF25	77.089	14	23.2	23.2	23.2	0	109.87	9347200	69725000	17128000	1158500	5389800	6659900	8781800	4867000	7485600	2235000	2409600	NaN	82391000	85270000	38729000	17633000	7058000	5001200
E1BRY0;Q5ZIZ2	E1BRY0	tr|E1BRY0|E1BRY0_CHICK SET and MYND domain-containing protein 5 OS=Gallus gallus GN=SMYD5 PE=4 SV=3;sp|Q5ZIZ2|SMYD5_CHICK SET and MYND domain-containing protein 5 OS=Gallus gallus GN=SMYD5 PE=2 SV=1	SMYD5	45.452	6	16.5	16.5	16.5	0	16.354	2156900	24698000	11781000	4157600	3153200	2084200	11045000	9432000	3306600	2732700	1571500	NaN	58007000	40451000	26273000	18985000	7167400	3120800
A0A1D5NY95;F1NEV4	A0A1D5NY95	tr|A0A1D5NY95|A0A1D5NY95_CHICK Sodium/hydrogen exchanger OS=Gallus gallus PE=3 SV=1;tr|F1NEV4|F1NEV4_CHICK Sodium/hydrogen exchanger OS=Gallus gallus PE=3 SV=3		79.977	9	16.2	16.2	16.2	0	52.362	9794900	64223000	13766000	9901800	10719000	10327000	15899000	13896000	6096900	4383400	2588500	NaN	64423000	68937000	29473000	21406000	8778400	4057300
E1C254;A0A1D5NU93;A0A1D5NTQ5	E1C254	tr|E1C254|E1C254_CHICK mRNA-capping enzyme OS=Gallus gallus GN=RNGTT PE=3 SV=1;tr|A0A1D5NU93|A0A1D5NU93_CHICK mRNA-capping enzyme OS=Gallus gallus GN=RNGTT PE=3 SV=1;tr|A0A1D5NTQ5|A0A1D5NTQ5_CHICK mRNA-capping enzyme OS=Gallus gallus GN=RNGTT PE=3 SV=1	RNGTT	68.875	9	19.7	19.7	19.7	0	33.825	7030200	39063000	14060000	7711700	6732700	6403100	12429000	9859600	5184900	3924900	3940500	NaN	70380000	53335000	35073000	24346000	13562000	10836000
A0A1D5P3M9;A0A1D5PT72	A0A1D5P3M9	tr|A0A1D5P3M9|A0A1D5P3M9_CHICK Uncharacterized protein OS=Gallus gallus GN=TOPBP1 PE=4 SV=1;tr|A0A1D5PT72|A0A1D5PT72_CHICK Uncharacterized protein OS=Gallus gallus GN=TOPBP1 PE=4 SV=1	TOPBP1	166.38	28	28.6	28.6	28.6	0	188	15579000	93459000	28079000	9402000	13152000	10026000	37340000	12625000	9322100	5874500	2328700	2242900	159140000	115650000	52171000	45744000	14154000	2273000
Q5ZM86;E1BYG9	CCD50	sp|Q5ZM86|CCD50_CHICK Coiled-coil domain-containing protein 50 OS=Gallus gallus GN=CCDC50 PE=2 SV=1;tr|E1BYG9|E1BYG9_CHICK Coiled-coil domain-containing protein 50 OS=Gallus gallus GN=CCDC50 PE=4 SV=3	CCDC50	35.499	7	24.6	24.6	24.6	0.0002208	8.2821	1358100	4726200	10882000	NaN	1923500	NaN	5520500	1592500	1695700	1887600	1515100	NaN	56833000	43293000	7304700	5219400	3724300	1086000
A0A1D5NYQ1	A0A1D5NYQ1	tr|A0A1D5NYQ1|A0A1D5NYQ1_CHICK Uncharacterized protein OS=Gallus gallus GN=LENG8 PE=4 SV=1	LENG8	34.228	8	36.9	36.9	36.9	0	50.858	2280400	15392000	7691600	6600600	4810800	3934700	8796600	3416400	1915100	1085600	707100	4487300	36777000	31318000	12837000	10696000	3978800	2417100
A0A1D5P4Q0;A0A1D5PEA6;Q5F447;A0A1D5PJP4	A0A1D5P4Q0	tr|A0A1D5P4Q0|A0A1D5P4Q0_CHICK Uncharacterized protein OS=Gallus gallus GN=SCAF4 PE=4 SV=1;tr|A0A1D5PEA6|A0A1D5PEA6_CHICK Uncharacterized protein OS=Gallus gallus GN=SCAF4 PE=4 SV=1;tr|Q5F447|Q5F447_CHICK Uncharacterized protein OS=Gallus gallus GN=RCJMB04	SCAF4	120.11	12	19.8	17.4	17.4	0	124.88	16346000	60356000	21054000	6621500	16046000	13098000	22042000	14323000	8642400	2011200	2695700	5171300	88300000	76884000	46976000	47405000	18767000	18238000
A0A1D5P5W5	A0A1D5P5W5	tr|A0A1D5P5W5|A0A1D5P5W5_CHICK Uncharacterized protein OS=Gallus gallus PE=4 SV=1		26.485	2	12.2	12.2	12.2	0	42.234	2207700	56302000	4172700	2442700	NaN	6453900	NaN	NaN	NaN	NaN	NaN	4450700	24050000	23282000	64629000	9174400	5985300	7215000
F1N8H4	F1N8H4	tr|F1N8H4|F1N8H4_CHICK Uncharacterized protein OS=Gallus gallus GN=PSTPIP1 PE=4 SV=4	PSTPIP1	47.065	10	28.1	28.1	28.1	0	63.287	5916900	28028000	3989700	NaN	5254100	NaN	12097000	4287500	2922400	2893100	3658500	NaN	27959000	42918000	11118000	7553800	3204700	1355300
A0A1L1RWS3;F1N8W9	A0A1L1RWS3	tr|A0A1L1RWS3|A0A1L1RWS3_CHICK Uncharacterized protein OS=Gallus gallus GN=DCTN5 PE=4 SV=1;tr|F1N8W9|F1N8W9_CHICK Uncharacterized protein OS=Gallus gallus GN=DCTN5 PE=4 SV=2	DCTN5	20.188	3	19.8	19.8	19.8	0.00060741	5.4237	659120	35027000	8298200	3772300	2545700	1559500	5633000	3859100	746540	NaN	NaN	NaN	25686000	27637000	13732000	7191400	NaN	NaN
E1BWY8	E1BWY8	tr|E1BWY8|E1BWY8_CHICK E3 ubiquitin-protein ligase OS=Gallus gallus GN=NEDD4 PE=4 SV=1	NEDD4	104.36	16	24.1	24.1	22	0	54.645	10272000	91598000	18493000	3826900	11902000	6069000	20902000	11116000	5129400	2578700	3676100	1037200	102170000	80587000	32509000	20125000	4996700	2497100
Q5ZMR9;F1P157	XPO4	sp|Q5ZMR9|XPO4_CHICK Exportin-4 OS=Gallus gallus GN=XPO4 PE=2 SV=1;tr|F1P157|F1P157_CHICK Exportin-4 OS=Gallus gallus GN=XPO4 PE=4 SV=2	XPO4	130.32	19	22.5	22.5	22.5	0	173.83	10811000	94782000	25693000	5273600	6517200	8807600	38285000	16736000	13167000	6632500	6239500	8933300	107510000	100620000	60920000	33590000	12506000	10402000
Q5ZHV7	SPRY7	sp|Q5ZHV7|SPRY7_CHICK SPRY domain-containing protein 7 OS=Gallus gallus GN=SPRYD7 PE=2 SV=1	SPRYD7	21.735	4	27	27	27	0	14.785	1199800	7951600	2111100	NaN	1271800	4295600	7171300	7364200	NaN	NaN	1324300	NaN	20396000	29292000	3553500	3287000	NaN	1431000
E1BSI1	E1BSI1	tr|E1BSI1|E1BSI1_CHICK Uncharacterized protein OS=Gallus gallus GN=DSCR3 PE=4 SV=1	DSCR3	33.044	5	24.2	24.2	24.2	0	30.208	3689500	27145000	7707000	3440000	6867400	4147300	8071500	4587000	3645400	2420100	2397100	3274600	24425000	28282000	13554000	12468000	7699100	4940600
F1NS89;Q90971;B5BST0;B5BSJ9;B5BSB5;A5HUL5;E6N1W7	F1NS89	tr|F1NS89|F1NS89_CHICK Uncharacterized protein OS=Gallus gallus GN=BRD2 PE=4 SV=3;tr|Q90971|Q90971_CHICK Kinase OS=Gallus gallus GN=RING3 PE=4 SV=1;tr|B5BST0|B5BST0_CHICK Bromodomain-containing protein 2 OS=Gallus gallus GN=BRD2 PE=4 SV=1;tr|B5BSJ9|B5BSJ9_	BRD2	85.655	15	30.8	26.6	26.6	0	40.597	8101700	56954000	21062000	10588000	9324400	7938300	20489000	14216000	8823600	7655400	4469500	4276500	76268000	80749000	33126000	28587000	16071000	8993500
A0A1D5P661	A0A1D5P661	tr|A0A1D5P661|A0A1D5P661_CHICK Uncharacterized protein OS=Gallus gallus GN=MPLKIP PE=4 SV=2	MPLKIP	20.098	2	12.7	12.7	12.7	0.0034308	2.8106	NaN	5958200	NaN	1409900	NaN	NaN	7811100	2616600	NaN	NaN	NaN	NaN	8439600	4936400	3806400	NaN	NaN	NaN
A0A1D5PZ61;Q5ZKN4;E1BWP4	A0A1D5PZ61	tr|A0A1D5PZ61|A0A1D5PZ61_CHICK Uncharacterized protein OS=Gallus gallus GN=FIP1L1 PE=4 SV=1;tr|Q5ZKN4|Q5ZKN4_CHICK Putative uncharacterized protein OS=Gallus gallus GN=RCJMB04_9o18 PE=2 SV=1;tr|E1BWP4|E1BWP4_CHICK Uncharacterized protein OS=Gallus gallus G	FIP1L1	58.374	10	28.2	28.2	26.8	0	23.194	5357600	37395000	18366000	12580000	10259000	13834000	13492000	9268500	5590000	5546700	7752800	10266000	54542000	29780000	30335000	15803000	10051000	11931000
A0A1D5PNT8	A0A1D5PNT8	tr|A0A1D5PNT8|A0A1D5PNT8_CHICK Sortilin OS=Gallus gallus GN=SORT1 PE=4 SV=1	SORT1	85.566	10	16.4	16.4	16.4	0	15.95	13475000	80105000	4885300	1569600	1559200	2491000	8584300	5491900	NaN	1615000	2195800	2773400	67768000	34104000	12792000	6800800	1970500	1656600
E1BVC8	E1BVC8	tr|E1BVC8|E1BVC8_CHICK Secretory carrier-associated membrane protein OS=Gallus gallus GN=SCAMP1 PE=3 SV=1	SCAMP1	38.13	6	32.7	32.7	32.7	0	139.11	1534100	32186000	5909600	2855300	1785800	1278700	3951400	NaN	1673800	1185500	904440	NaN	65485000	33628000	12010000	12007000	1561000	2403800
Q5F3T0;F1N8K3;A0A1D5PT80;A0A1D5PI64	Q5F3T0	tr|Q5F3T0|Q5F3T0_CHICK Uncharacterized protein OS=Gallus gallus GN=RCJMB04_7l19 PE=2 SV=1;tr|F1N8K3|F1N8K3_CHICK Uncharacterized protein OS=Gallus gallus GN=ARFGAP1 PE=4 SV=1;tr|A0A1D5PT80|A0A1D5PT80_CHICK Uncharacterized protein OS=Gallus gallus GN=ARFGAP	RCJMB04_7l19	46.435	8	27.2	27.2	27.2	0	47.535	7740200	27378000	14097000	NaN	6014500	2509300	9574200	6420100	3494600	2323200	1177500	NaN	18625000	49527000	36197000	17654000	9612100	5048300
Q5ZJ25	VPS51	sp|Q5ZJ25|VPS51_CHICK Vacuolar protein sorting-associated protein 51 homolog OS=Gallus gallus GN=VPS51 PE=2 SV=1	VPS51	86.058	15	28.1	28.1	28.1	0	105.32	6331400	92434000	15787000	5308500	9338700	3892600	23476000	15366000	7259400	5003600	4342700	1955200	81536000	79010000	29175000	17041000	9947800	5463800
A0A1D5NY96;A0A1D5PQX0;A0A1D5PLD0	A0A1D5NY96	tr|A0A1D5NY96|A0A1D5NY96_CHICK Ribosomal protein S6 kinase OS=Gallus gallus GN=RPS6KB2 PE=3 SV=1;tr|A0A1D5PQX0|A0A1D5PQX0_CHICK Uncharacterized protein OS=Gallus gallus GN=RPS6KB2 PE=4 SV=1;tr|A0A1D5PLD0|A0A1D5PLD0_CHICK Uncharacterized protein OS=Gallus g	RPS6KB2	52.814	5	18.3	13.3	13.3	0	14.441	NaN	18830000	NaN	2564800	NaN	3242500	17212000	5991800	2402600	2005500	1630300	NaN	31331000	30800000	16846000	8014100	4553100	4512100
E1BVU5	E1BVU5	tr|E1BVU5|E1BVU5_CHICK Inactive rhomboid protein OS=Gallus gallus GN=RHBDF2 PE=3 SV=3	RHBDF2	96.471	12	21.1	21.1	21.1	0	31.658	8750500	31600000	8722000	8143800	6913800	9174600	20712000	12759000	4801700	4734600	4112300	3795300	93572000	39651000	23948000	10398000	23567000	5809600
Q90WR9;A0A1D5PXV5;A0A1D5PG84	Q90WR9	tr|Q90WR9|Q90WR9_CHICK Transcription factor OS=Gallus gallus GN=SP1 PE=2 SV=1;tr|A0A1D5PXV5|A0A1D5PXV5_CHICK Uncharacterized protein OS=Gallus gallus GN=SP1 PE=4 SV=1;tr|A0A1D5PG84|A0A1D5PG84_CHICK Uncharacterized protein OS=Gallus gallus GN=SP1 PE=4 SV=1	SP1	78.56	8	12.9	12.9	11.4	0	43.834	9040200	41388000	23901000	NaN	10740000	10337000	15051000	14770000	8156400	4769900	4283000	NaN	66078000	66206000	24156000	23944000	12266000	15658000
E1BT18	E1BT18	tr|E1BT18|E1BT18_CHICK Uncharacterized protein OS=Gallus gallus PE=4 SV=3		89.162	12	21.8	21.8	21.8	0	40.072	4819500	59816000	13030000	7915500	7512200	4922900	24604000	9316400	4876000	4165900	2845900	2928400	95988000	68527000	24240000	20074000	6900200	13898000
A0A1D5PF61;A0A1D5PQ09	A0A1D5PF61	tr|A0A1D5PF61|A0A1D5PF61_CHICK Uncharacterized protein OS=Gallus gallus GN=RIC8B PE=4 SV=2;tr|A0A1D5PQ09|A0A1D5PQ09_CHICK Uncharacterized protein OS=Gallus gallus GN=RIC8B PE=4 SV=2	RIC8B	60.535	11	29.4	29.4	25.5	0	72.622	8410100	20308000	13058000	5777900	4595600	4218700	5699900	2072600	2713100	NaN	NaN	5294200	56638000	59705000	23214000	12716000	NaN	NaN
E1BQU5	E1BQU5	tr|E1BQU5|E1BQU5_CHICK Uncharacterized protein OS=Gallus gallus GN=LDLRAP1 PE=4 SV=3	LDLRAP1	32.694	9	36.2	36.2	36.2	0	12.786	3878100	68075000	12605000	4569500	6511900	4426300	4826200	4579100	1349500	2094500	NaN	2297800	30678000	61124000	18765000	10014000	9964300	4151800
E1BQ87	E1BQ87	tr|E1BQ87|E1BQ87_CHICK Uncharacterized protein OS=Gallus gallus GN=UBE2Z PE=3 SV=1	UBE2Z	38.574	7	23.4	23.4	23.4	0	24.905	1923400	12214000	4193100	1220900	1306300	1332500	4544000	2615800	NaN	1121200	NaN	NaN	60778000	44642000	9281800	6429500	4947000	3179000
R4GHX1	R4GHX1	tr|R4GHX1|R4GHX1_CHICK Uncharacterized protein OS=Gallus gallus PE=4 SV=3		11.762	2	17.2	17.2	17.2	0.0013336	3.9103	1537300	22380000	3585300	NaN	1512800	2321400	4349700	NaN	NaN	NaN	NaN	NaN	2159400	5833300	2081000	5067100	NaN	NaN
F1NMA3	F1NMA3	tr|F1NMA3|F1NMA3_CHICK Sulfotransferase OS=Gallus gallus GN=SULT1B PE=3 SV=2	SULT1B	34.061	4	34.8	22.6	22.6	0	13.469	4943600	30879000	5900000	NaN	2015100	NaN	NaN	NaN	NaN	NaN	NaN	NaN	13090000	35538000	NaN	NaN	NaN	NaN
A0A1L1RXN5;E1C3D3	A0A1L1RXN5	tr|A0A1L1RXN5|A0A1L1RXN5_CHICK Uncharacterized protein OS=Gallus gallus GN=ERGIC2 PE=4 SV=1;tr|E1C3D3|E1C3D3_CHICK Uncharacterized protein OS=Gallus gallus GN=ERGIC2 PE=4 SV=1	ERGIC2	40.301	7	27.9	27.9	27.9	0	41.561	4247000	86460000	15458000	10369000	10833000	7858600	6404400	9126400	3828400	7470700	3511900	6249800	40377000	53882000	16551000	11693000	7746400	5991400
F1P3G6;A0A1D5PV78	F1P3G6	tr|F1P3G6|F1P3G6_CHICK Uncharacterized protein OS=Gallus gallus PE=4 SV=3;tr|A0A1D5PV78|A0A1D5PV78_CHICK Uncharacterized protein OS=Gallus gallus PE=4 SV=1		46.568	6	19.2	19.2	19.2	0	13.008	2300800	8544200	5023500	2136300	1765600	NaN	NaN	8860800	NaN	6146800	NaN	NaN	53396000	29617000	15231000	4236400	9939900	NaN
F1NPH4	F1NPH4	tr|F1NPH4|F1NPH4_CHICK Uncharacterized protein OS=Gallus gallus GN=VPS26B PE=4 SV=2	VPS26B	39.272	6	24.7	22.6	22.6	0	18.01	6260500	37176000	11910000	3756500	3989900	5403400	3458300	NaN	5964700	NaN	2445900	NaN	NaN	NaN	17458000	7545600	1752900	1441600
Q5F351	Q5F351	tr|Q5F351|Q5F351_CHICK Uncharacterized protein OS=Gallus gallus GN=FAM175B PE=2 SV=1	FAM175B	39.594	8	28.5	28.5	28.5	0	17.698	3533700	45626000	11533000	5564500	6435300	5040200	10054000	5958700	4992400	1808200	1542200	2809000	33105000	46252000	27504000	13145000	6389700	6257100
A0A1L1RS46;A0A1L1RKG4;A0A1L1RXN9;A0A1L1RQ19;A0A1L1RYJ6;A0A1L1RQ06;A0A1L1RY09;A0A1L1RWN2;A0A1L1RIQ3;A0A1L1RLR5;A0A1L1RWM8;A0A1L1RTN2;A0A1L1RKF4;A0A1L1RT89	A0A1L1RS46	tr|A0A1L1RS46|A0A1L1RS46_CHICK Uncharacterized protein OS=Gallus gallus PE=4 SV=1;tr|A0A1L1RKG4|A0A1L1RKG4_CHICK Uncharacterized protein OS=Gallus gallus PE=4 SV=1;tr|A0A1L1RXN9|A0A1L1RXN9_CHICK Uncharacterized protein OS=Gallus gallus PE=4 SV=1;tr|A0A1L1R		38.361	4	12.4	12.4	9.1	0.00061881	5.9944	8061200	15586000	1963000	NaN	2406000	2082300	4275100	3982700	4034900	824160	NaN	3918200	11147000	17744000	7440200	8349300	4877100	4187400
F1NC34	F1NC34	tr|F1NC34|F1NC34_CHICK Uncharacterized protein OS=Gallus gallus GN=SLC35B2 PE=4 SV=4	SLC35B2	47.168	2	5.4	5.4	5.4	0.00061767	5.9058	4144900	24521000	7857000	NaN	4573400	5886800	13208000	NaN	4913100	NaN	4405800	3112100	NaN	24195000	2710100	NaN	7776400	6579600
F1P0V5	F1P0V5	tr|F1P0V5|F1P0V5_CHICK Uncharacterized protein OS=Gallus gallus PE=4 SV=2		90.014	10	14.8	14.8	14.8	0	21.215	11016000	86435000	23644000	6740500	8982900	8634700	16002000	10292000	6704900	3587000	3407700	3480300	71152000	77109000	46958000	19298000	14126000	4840900
A0A1L1RYA5;E1BU89	A0A1L1RYA5	tr|A0A1L1RYA5|A0A1L1RYA5_CHICK Uncharacterized protein OS=Gallus gallus GN=COMMD7 PE=4 SV=1;tr|E1BU89|E1BU89_CHICK Uncharacterized protein OS=Gallus gallus GN=COMMD7 PE=4 SV=2	COMMD7	22.173	8	40	40	40	0.00064572	7.3462	2300200	51174000	5929500	3292300	3269900	3101400	8664800	3682000	3519900	1468800	1453200	NaN	6804900	48434000	5887700	13637000	3858300	2684900
A0A1D5NXD3;E1BXQ1	A0A1D5NXD3	tr|A0A1D5NXD3|A0A1D5NXD3_CHICK Uncharacterized protein OS=Gallus gallus GN=ANKRD12 PE=4 SV=1;tr|E1BXQ1|E1BXQ1_CHICK Uncharacterized protein OS=Gallus gallus GN=ANKRD12 PE=4 SV=3	ANKRD12	219.99	2	1.1	1.1	1.1	0.0049002	2.3142	NaN	NaN	NaN	NaN	NaN	NaN	56768000	NaN	NaN	NaN	NaN	NaN	NaN	NaN	NaN	NaN	NaN	NaN
F1NYT7	F1NYT7	tr|F1NYT7|F1NYT7_CHICK Uncharacterized protein OS=Gallus gallus GN=PCYOX1 PE=3 SV=3	PCYOX1	56.066	10	28.3	28.3	28.3	0	50.221	7494800	47196000	14973000	3577900	8506100	5632100	2681400	10143000	4452700	3150500	2185500	2403000	60303000	93917000	30350000	13851000	5370600	4871500
F1NZR2;A0A1D5PS51	F1NZR2	tr|F1NZR2|F1NZR2_CHICK Uncharacterized protein OS=Gallus gallus PE=4 SV=3;tr|A0A1D5PS51|A0A1D5PS51_CHICK Uncharacterized protein OS=Gallus gallus PE=4 SV=1		64.991	11	26.6	25.5	23.8	0	24.199	6382400	58474000	21648000	1042700	8839100	6925300	19235000	13733000	8275200	5999000	5130700	2837400	40654000	83476000	38303000	20154000	9918300	3905100
A0A1D5PYD2	A0A1D5PYD2	tr|A0A1D5PYD2|A0A1D5PYD2_CHICK Uncharacterized protein OS=Gallus gallus GN=LOC420374 PE=4 SV=1	LOC420374	52.945	10	25	25	25	0	20.592	5941300	37584000	10105000	8926400	5165000	5397800	7049500	4503700	3617600	1245400	1599800	3360500	52592000	44820000	15538000	9366300	5520000	NaN
Q6YJI5;F1NB37	TRM11	sp|Q6YJI5|TRM11_CHICK tRNA (guanine(10)-N2)-methyltransferase homolog OS=Gallus gallus GN=TRMT11 PE=2 SV=1;tr|F1NB37|F1NB37_CHICK tRNA (guanine(10)-N2)-methyltransferase homolog OS=Gallus gallus GN=TRMT11 PE=4 SV=2	TRMT11	52.953	6	16.7	16.7	16.7	0.00023261	10.303	2555600	71082000	12585000	NaN	7689800	7026100	17401000	8019600	6770000	5722800	6160100	5236700	49046000	36309000	24039000	16007000	11569000	6643000
F1P0X1;A0A1L1RTQ0;F1P0X0	F1P0X1	tr|F1P0X1|F1P0X1_CHICK Uncharacterized protein OS=Gallus gallus GN=MORF4L1 PE=4 SV=2;tr|A0A1L1RTQ0|A0A1L1RTQ0_CHICK Uncharacterized protein OS=Gallus gallus GN=MORF4L1 PE=4 SV=1;tr|F1P0X0|F1P0X0_CHICK Uncharacterized protein OS=Gallus gallus GN=MORF4L1 PE=	MORF4L1	37.217	6	27.9	27.9	27.9	0	23.806	4391200	23849000	7098800	3837900	4313800	2666000	8993100	2335800	1817200	2486600	NaN	1394000	23143000	31318000	21243000	9462700	3428500	2851600
A0A1D5P7E4;A0A1D5PBN5	A0A1D5P7E4	tr|A0A1D5P7E4|A0A1D5P7E4_CHICK Uncharacterized protein OS=Gallus gallus PE=4 SV=1;tr|A0A1D5PBN5|A0A1D5PBN5_CHICK Uncharacterized protein OS=Gallus gallus PE=4 SV=1		69.225	13	23.2	23.2	23.2	0	49.9	9328400	42768000	14757000	7327300	8608400	6250200	9632300	5486900	5563700	1404500	2319000	6261400	54435000	69633000	19689000	19453000	8876700	8340200
F1NX83;A0A1D5PF87	F1NX83	tr|F1NX83|F1NX83_CHICK Uncharacterized protein OS=Gallus gallus GN=AGL PE=4 SV=2;tr|A0A1D5PF87|A0A1D5PF87_CHICK Uncharacterized protein OS=Gallus gallus GN=AGL PE=4 SV=1	AGL	174.43	36	32.9	32.9	32.9	0	97.425	12599000	189590000	32199000	18458000	12280000	8588000	39239000	21520000	9578900	4236900	3627800	3818000	179930000	179720000	53534000	40124000	11558000	9325500
F1NF62;Q5ZKI4	F1NF62	tr|F1NF62|F1NF62_CHICK Coiled-coil domain-containing protein 93 OS=Gallus gallus GN=CCDC93 PE=4 SV=1;sp|Q5ZKI4|CCD93_CHICK Coiled-coil domain-containing protein 93 OS=Gallus gallus GN=CCDC93 PE=2 SV=1	CCDC93	71.691	17	30.8	30.8	30.8	0	174.11	7094200	64580000	18367000	20080000	12036000	14773000	16410000	15951000	7196600	6056400	5747900	6083700	57703000	64028000	39486000	21953000	13118000	9876100
A0A1D5PDJ7	A0A1D5PDJ7	tr|A0A1D5PDJ7|A0A1D5PDJ7_CHICK Uncharacterized protein OS=Gallus gallus GN=LOC107050801 PE=3 SV=1	LOC107050801	54.102	5	17	17	17	0	85.835	6963100	36538000	6864700	NaN	NaN	7400800	7679800	NaN	2173100	NaN	NaN	NaN	44587000	29959000	15801000	8360800	5187800	2495600
Q92074	Q92074	tr|Q92074|Q92074_CHICK Beta-1,4-galactosyltransferase OS=Gallus gallus GN=CKI PE=2 SV=1	CKI	40.928	7	31.5	31.5	31.5	0	46.851	4548400	48988000	4138600	NaN	2349300	776470	2595000	NaN	NaN	NaN	1028400	NaN	48879000	45684000	10710000	2998500	2621900	876230
A0A1D5PM74;E1BU01	A0A1D5PM74	tr|A0A1D5PM74|A0A1D5PM74_CHICK Uncharacterized protein OS=Gallus gallus GN=CDC42BPB PE=3 SV=1;tr|E1BU01|E1BU01_CHICK Uncharacterized protein OS=Gallus gallus GN=CDC42BPB PE=3 SV=2	CDC42BPB	192.2	42	32.9	32.9	31.1	0	203.96	22625000	123210000	46247000	23538000	22980000	24773000	33372000	34171000	16379000	10297000	8034100	12875000	155620000	151980000	69259000	48703000	34397000	23713000
E1C3N0	E1C3N0	tr|E1C3N0|E1C3N0_CHICK Uncharacterized protein OS=Gallus gallus GN=CDK18 PE=3 SV=3	CDK18	55.873	10	28.5	26.9	22.4	0	24.607	6199900	77276000	7961400	5170800	3336700	NaN	5418100	1739200	1248900	1881000	NaN	NaN	60859000	67304000	4019300	1923900	1279100	NaN
Q5ZKH8;F1NYX9;A0A1D5P804	ODR4	sp|Q5ZKH8|ODR4_CHICK Protein odr-4 homolog OS=Gallus gallus GN=ODR4 PE=2 SV=1;tr|F1NYX9|F1NYX9_CHICK Uncharacterized protein OS=Gallus gallus GN=C8H1ORF27 PE=4 SV=1;tr|A0A1D5P804|A0A1D5P804_CHICK Uncharacterized protein OS=Gallus gallus GN=C8H1ORF27 PE=4 S	ODR4	49.941	11	31.2	31.2	31.2	0	96.326	5996500	43143000	13241000	5461200	7838500	7064400	8984200	4275100	4244200	5079600	4904700	3694200	38346000	39352000	21341000	15267000	6802600	10054000
A0A1D5P6X3	A0A1D5P6X3	tr|A0A1D5P6X3|A0A1D5P6X3_CHICK Uncharacterized protein OS=Gallus gallus GN=UBASH3B PE=4 SV=2	UBASH3B	71.477	11	17.4	17.4	17.4	0	19.828	5117800	38129000	4185000	NaN	9349800	3931200	14352000	16693000	3612100	4886300	1536800	NaN	77805000	73634000	40693000	11968000	15910000	10039000
A0A1D5PFS6;A0A1D5PAN5	A0A1D5PFS6	tr|A0A1D5PFS6|A0A1D5PFS6_CHICK Uncharacterized protein OS=Gallus gallus PE=4 SV=1;tr|A0A1D5PAN5|A0A1D5PAN5_CHICK Uncharacterized protein OS=Gallus gallus PE=4 SV=1		49.097	8	26.2	26.2	26.2	0	20.44	3214100	12128000	9247900	NaN	1251800	1143700	6533800	3250300	3432600	1933600	1655900	1563700	65629000	47486000	32770000	7685600	3742000	1295000
F1NW24	F1NW24	tr|F1NW24|F1NW24_CHICK Uncharacterized protein OS=Gallus gallus GN=KCTD10 PE=4 SV=3	KCTD10	32.389	3	15	15	15	0.00063118	6.6166	5166400	37301000	NaN	NaN	NaN	1207800	7039200	NaN	2439100	NaN	1182500	NaN	10891000	6919300	NaN	2715700	2612300	NaN
Q31608;Q31600;Q31407	Q31608	tr|Q31608|Q31608_CHICK B-G protein OS=Gallus gallus GN=B-G PE=2 SV=1;tr|Q31600|Q31600_CHICK B-G protein OS=Gallus gallus GN=B-G PE=2 SV=1;tr|Q31407|Q31407_CHICK B-G protein OS=Gallus gallus GN=B-G PE=2 SV=1	B-G	45.227	11	28.5	28.5	12.1	0	31.157	4864600	53834000	22686000	13441000	28551000	48291000	12305000	6887800	8418300	9104700	11396000	25766000	26368000	55503000	48819000	43225000	34769000	45119000
A0A1L1RZ17;F1NNU5;A0A1D5PYH2	A0A1L1RZ17	tr|A0A1L1RZ17|A0A1L1RZ17_CHICK Uncharacterized protein OS=Gallus gallus GN=SLC31A1 PE=4 SV=1;tr|F1NNU5|F1NNU5_CHICK Uncharacterized protein OS=Gallus gallus GN=SLC31A1 PE=4 SV=2;tr|A0A1D5PYH2|A0A1D5PYH2_CHICK Uncharacterized protein OS=Gallus gallus GN=SLC	SLC31A1	16.414	3	21.2	21.2	21.2	0	20.837	1777000	69358000	NaN	NaN	1936000	NaN	5670000	1796500	1109800	926390	1085100	1253300	5888800	6270300	2054100	NaN	NaN	NaN
R4GM64;A0A1D5NTK2;A0A1L1RLI7	R4GM64	tr|R4GM64|R4GM64_CHICK Uncharacterized protein OS=Gallus gallus GN=FLAD1 PE=4 SV=1;tr|A0A1D5NTK2|A0A1D5NTK2_CHICK Uncharacterized protein OS=Gallus gallus GN=FLAD1 PE=4 SV=1;tr|A0A1L1RLI7|A0A1L1RLI7_CHICK Uncharacterized protein OS=Gallus gallus GN=FLAD1 P	FLAD1	57.23	16	42.2	42.2	42.2	0	85.37	7663300	47533000	12533000	3770200	6760600	7431700	8875000	4013300	5356000	4374700	4289600	5118600	40981000	46345000	29454000	13752000	7878400	8733000
A0A1L1RVY9	A0A1L1RVY9	tr|A0A1L1RVY9|A0A1L1RVY9_CHICK Uncharacterized protein OS=Gallus gallus GN=C19orf25 PE=4 SV=1	C19orf25	12.574	3	46	46	46	0.001155	4.2097	1642600	12881000	2829400	NaN	1742700	1231800	1924700	NaN	NaN	NaN	NaN	NaN	9347100	5550000	5789600	3635600	1826500	NaN
F1NYM4;A0A1D5NXI4	F1NYM4	tr|F1NYM4|F1NYM4_CHICK Uncharacterized protein OS=Gallus gallus GN=TTC38 PE=4 SV=3;tr|A0A1D5NXI4|A0A1D5NXI4_CHICK Uncharacterized protein OS=Gallus gallus GN=TTC38 PE=4 SV=1	TTC38	45.783	4	59.7	16.6	16.6	0	74.416	NaN	76344000	5564800	3809600	2888300	NaN	11815000	10519000	4252500	5581100	5694900	NaN	33365000	238660000	40862000	22876000	6532300	2831500
A0A1L1RPP9	A0A1L1RPP9	tr|A0A1L1RPP9|A0A1L1RPP9_CHICK Uncharacterized protein OS=Gallus gallus PE=4 SV=1		58.905	4	17.5	10.7	10.7	0	127.89	4981600	61744000	6906500	1164500	3370600	4534200	9949300	4427300	2182200	2473400	2195800	NaN	62388000	54116000	23487000	26567000	4756400	3594400
A0A1L1RP76	A0A1L1RP76	tr|A0A1L1RP76|A0A1L1RP76_CHICK Uncharacterized protein OS=Gallus gallus PE=4 SV=1		75.894	2	4.7	4.7	4.7	0.006854	2.0391	7554500	172970000	14083000	1974800	17660000	9044400	5723300	3825600	2484400	1787400	1322800	3389400	92132000	86217000	35451000	15856000	9363400	3602100
F1NNS0;A0A1D5PT56	F1NNS0	tr|F1NNS0|F1NNS0_CHICK Uncharacterized protein OS=Gallus gallus GN=FOXK2 PE=4 SV=3;tr|A0A1D5PT56|A0A1D5PT56_CHICK Uncharacterized protein OS=Gallus gallus GN=FOXK2 PE=4 SV=1	FOXK2	70.533	8	18.5	18.5	18.5	0	68.331	7047900	56970000	12866000	24786000	7580600	9640400	10603000	5662400	6298400	NaN	4555900	5462200	69406000	70335000	31247000	17210000	15826000	11865000
A0A1D5P2U1	A0A1D5P2U1	tr|A0A1D5P2U1|A0A1D5P2U1_CHICK Uncharacterized protein OS=Gallus gallus PE=4 SV=1		70.308	12	23.1	23.1	23.1	0	101.8	5296400	44393000	14436000	9938200	4578300	4522900	18587000	5076600	2305000	NaN	1445700	NaN	59216000	54891000	22759000	16955000	4700600	NaN
E1C9D8	E1C9D8	tr|E1C9D8|E1C9D8_CHICK Uncharacterized protein OS=Gallus gallus GN=LOC770318 PE=4 SV=3	LOC770318	35.284	6	28.3	28.3	28.3	0	12.909	3082500	18928000	5887600	NaN	5290100	1713800	6345900	4460000	NaN	2372500	8037400	4680900	35016000	22933000	19432000	8603900	6640300	3857300
A0A1D5NYS9	A0A1D5NYS9	tr|A0A1D5NYS9|A0A1D5NYS9_CHICK Oxysterol-binding protein OS=Gallus gallus GN=OSBPL11 PE=3 SV=2	OSBPL11	80.783	12	25.4	25.4	25.4	0	50.943	11453000	49388000	16591000	4383200	10778000	7303600	8594200	8440600	5913100	4072900	4268500	NaN	62469000	33396000	35405000	16406000	6493400	8335400
A0A1D5PBN9	A0A1D5PBN9	tr|A0A1D5PBN9|A0A1D5PBN9_CHICK Uncharacterized protein OS=Gallus gallus PE=4 SV=1		30.3	6	36.9	36.9	36.9	0	57.796	1854200	6577000	2934300	1081800	2969400	812760	NaN	NaN	589440	NaN	NaN	2234300	30001000	26997000	14708000	3575500	1539100	1434200
A0A1D5PNM2	A0A1D5PNM2	tr|A0A1D5PNM2|A0A1D5PNM2_CHICK Uncharacterized protein OS=Gallus gallus PE=4 SV=1		60.077	9	23	23	23	0	19.3	NaN	NaN	NaN	797540	NaN	NaN	4832000	2640400	1361000	561360	NaN	NaN	74490000	23845000	4441400	2834500	1118700	3837800
F1NJ66;A0A1D5PVC0	F1NJ66	tr|F1NJ66|F1NJ66_CHICK Uncharacterized protein OS=Gallus gallus GN=LOC427439 PE=4 SV=2;tr|A0A1D5PVC0|A0A1D5PVC0_CHICK Uncharacterized protein OS=Gallus gallus GN=LOC427439 PE=4 SV=1	LOC427439	314.91	52	22.7	22.7	6.1	0	173.65	32581000	182900000	55397000	33331000	35312000	36466000	67773000	41196000	22485000	19961000	14071000	21547000	236850000	227770000	134620000	84729000	46107000	34587000
F1P4M2	F1P4M2	tr|F1P4M2|F1P4M2_CHICK Uncharacterized protein OS=Gallus gallus PE=3 SV=3		47.071	8	21.6	21.6	10.1	0.0015103	3.7308	6111400	32516000	8114400	NaN	4728900	NaN	10212000	7975500	4010600	NaN	NaN	NaN	25166000	48924000	20582000	12166000	2987400	NaN
F1NRK3	F1NRK3	tr|F1NRK3|F1NRK3_CHICK Uncharacterized protein OS=Gallus gallus GN=RPP38 PE=4 SV=3	RPP38	32.375	9	31.4	31.4	31.4	0.00062999	6.5597	1895300	15583000	7924100	1734100	2969900	2112600	5296800	2934600	2538600	881280	989470	1567700	40789000	21366000	6921900	11503000	9692200	3702100
A0A1D5P6C3	A0A1D5P6C3	tr|A0A1D5P6C3|A0A1D5P6C3_CHICK Uncharacterized protein OS=Gallus gallus GN=MOB2 PE=4 SV=1	MOB2	30.146	2	6.8	6.8	6.8	0.0047477	2.3643	NaN	NaN	NaN	NaN	NaN	NaN	NaN	NaN	3758400	3214900	1483700	3571700	22214000	11269000	9252700	NaN	1479300	NaN
F1NWM5	F1NWM5	tr|F1NWM5|F1NWM5_CHICK Uncharacterized protein OS=Gallus gallus GN=LOC100859557 PE=4 SV=4	LOC100859557	129.76	11	12.1	12.1	12.1	0	29.036	NaN	62045000	29007000	NaN	NaN	13303000	38631000	22794000	17392000	23694000	15830000	NaN	76689000	83918000	49010000	32576000	NaN	NaN
A0A1D5PRZ0;A0A1D5P452	A0A1D5PRZ0	tr|A0A1D5PRZ0|A0A1D5PRZ0_CHICK Uncharacterized protein OS=Gallus gallus GN=LOC100857525 PE=4 SV=1;tr|A0A1D5P452|A0A1D5P452_CHICK Uncharacterized protein OS=Gallus gallus GN=LOC100857525 PE=4 SV=1	LOC100857525	73.047	16	31.6	30.5	30.5	0	96.185	8774800	64026000	17792000	10414000	10690000	9471500	14016000	4184600	5136200	1382400	2242100	761820	49459000	44478000	11357000	13251000	9654600	1213700
F1NV57	F1NV57	tr|F1NV57|F1NV57_CHICK Uncharacterized protein OS=Gallus gallus GN=PTPN9 PE=4 SV=3	PTPN9	66.206	9	19.8	19.8	19.8	0	32.814	5681300	58255000	11292000	3502700	6104200	1681300	21476000	8827100	2837000	1388000	1204900	4730500	36993000	25224000	23269000	6910800	6249100	2066500
Q5F416	TIPIN	sp|Q5F416|TIPIN_CHICK TIMELESS-interacting protein OS=Gallus gallus GN=TIPIN PE=2 SV=1	TIPIN	31.827	6	24.7	24.7	9.2	0	19.315	NaN	16864000	3250400	1649800	3103900	508420	5216600	4488300	1593500	3021400	2139000	NaN	31261000	50276000	15531000	15102000	6781800	7796600
A0A1D5NWT1	A0A1D5NWT1	tr|A0A1D5NWT1|A0A1D5NWT1_CHICK Biliverdin reductase A OS=Gallus gallus GN=BLVRA PE=3 SV=1	BLVRA	33.359	8	37.8	37.8	37.8	0	26.675	NaN	4890100	20882000	3545900	14620000	6691700	NaN	NaN	NaN	4850000	4770300	NaN	24450000	26588000	24511000	5543100	7491100	1540900
Q5ZJM7;A0A1D5P8Y8	Q5ZJM7	tr|Q5ZJM7|Q5ZJM7_CHICK Deoxyadenosine kinase OS=Gallus gallus GN=DGUOK PE=2 SV=1;tr|A0A1D5P8Y8|A0A1D5P8Y8_CHICK Uncharacterized protein OS=Gallus gallus GN=DGUOK PE=4 SV=1	DGUOK	31.24	7	30.9	30.9	30.9	0	18.272	NaN	17247000	10979000	NaN	NaN	3756600	4488200	6070900	5552900	2989000	NaN	NaN	32515000	28279000	16189000	NaN	3927000	NaN
F1P3T3;A0A1L1RY58	F1P3T3	tr|F1P3T3|F1P3T3_CHICK Uncharacterized protein OS=Gallus gallus GN=MTFR1L PE=4 SV=2;tr|A0A1L1RY58|A0A1L1RY58_CHICK Uncharacterized protein OS=Gallus gallus GN=MTFR1L PE=4 SV=1	MTFR1L	31.439	6	27.6	27.6	27.6	0	14.389	3082500	10013000	NaN	19769000	NaN	NaN	5920800	NaN	NaN	NaN	NaN	NaN	26933000	24698000	5991300	5945800	4234300	NaN
F1NA16	F1NA16	tr|F1NA16|F1NA16_CHICK Uncharacterized protein OS=Gallus gallus PE=4 SV=3		43.514	6	21.6	21.6	21.6	0	29.431	4058700	45472000	9580700	3272700	5106400	3583600	6737100	3689500	1782400	2420500	2346300	2307500	43230000	56008000	35427000	22918000	7065300	3496600
A0A1D5P946	A0A1D5P946	tr|A0A1D5P946|A0A1D5P946_CHICK Sphingomyelin phosphodiesterase OS=Gallus gallus GN=SMPD1 PE=3 SV=1	SMPD1	66.143	8	18.1	18.1	18.1	0	29.395	5437900	30992000	13984000	NaN	4682500	13121000	9530200	7697500	12284000	2928400	NaN	NaN	73521000	27576000	20307000	NaN	NaN	2496400
E1C8I2	E1C8I2	tr|E1C8I2|E1C8I2_CHICK Uncharacterized protein OS=Gallus gallus PE=4 SV=3		60.333	14	35.9	35.9	35.9	0	78.476	5885700	24017000	7598000	6086700	NaN	4477300	7316900	4071600	3239400	2056900	5337200	1106100	63531000	78562000	17846000	7186800	2680200	3154000
Q5F3N2;A0A1D5PE31;F1NF87	Q5F3N2	tr|Q5F3N2|Q5F3N2_CHICK Uncharacterized protein OS=Gallus gallus GN=RCJMB04_11j11 PE=2 SV=1;tr|A0A1D5PE31|A0A1D5PE31_CHICK Uncharacterized protein OS=Gallus gallus GN=EXOC5 PE=4 SV=1;tr|F1NF87|F1NF87_CHICK Uncharacterized protein OS=Gallus gallus GN=EXOC5 P	RCJMB04_11j11	81.727	15	23.2	23.2	23.2	0	23.066	9675900	82523000	16780000	7170200	8550600	9595800	17079000	7415200	5870500	2206400	1214400	5411600	50860000	64494000	30427000	18055000	5435200	8771500
F1NCU8	F1NCU8	tr|F1NCU8|F1NCU8_CHICK Uncharacterized protein OS=Gallus gallus GN=DNAJC25 PE=4 SV=3	DNAJC25	41.592	5	17.3	17.3	17.3	0.0015083	3.6785	NaN	39989000	4728300	6439100	NaN	NaN	14672000	12061000	9416900	4895000	5412900	NaN	17203000	43602000	18799000	NaN	9814800	5889500
A0A1D5NY86;A0A1D5PNZ9;A0A1D5NUD3	A0A1D5NY86	tr|A0A1D5NY86|A0A1D5NY86_CHICK Uncharacterized protein OS=Gallus gallus GN=PI4KA PE=3 SV=1;tr|A0A1D5PNZ9|A0A1D5PNZ9_CHICK Uncharacterized protein OS=Gallus gallus GN=PI4KA PE=3 SV=1;tr|A0A1D5NUD3|A0A1D5NUD3_CHICK Uncharacterized protein OS=Gallus gallus GN	PI4KA	238.79	39	24.2	24.2	24.2	0	129.73	24251000	168330000	49777000	20400000	30538000	24707000	52996000	30924000	15853000	9529400	10665000	12440000	170840000	145860000	80169000	56661000	28106000	26659000
A0A1D5PPB9;A0A1D5PCA7;A0A1D5PFC0;E1BZV7	A0A1D5PPB9	tr|A0A1D5PPB9|A0A1D5PPB9_CHICK Uncharacterized protein OS=Gallus gallus GN=TRIP12 PE=4 SV=1;tr|A0A1D5PCA7|A0A1D5PCA7_CHICK Uncharacterized protein OS=Gallus gallus GN=TRIP12 PE=4 SV=1;tr|A0A1D5PFC0|A0A1D5PFC0_CHICK Uncharacterized protein OS=Gallus gallus	TRIP12	218.47	34	24.4	24.4	24.4	0	134.49	15689000	123590000	45690000	17662000	21450000	19226000	59627000	21229000	14931000	9215200	9765400	7527900	174060000	120060000	76943000	42374000	19157000	12772000
A0A1D5PMI4;E1C040	A0A1D5PMI4	tr|A0A1D5PMI4|A0A1D5PMI4_CHICK Uncharacterized protein OS=Gallus gallus GN=HECTD1 PE=4 SV=1;tr|E1C040|E1C040_CHICK Uncharacterized protein OS=Gallus gallus GN=HECTD1 PE=4 SV=3	HECTD1	284.96	43	22.3	22.3	22.3	0	323.31	15678000	155570000	39259000	7905500	19903000	7733400	76128000	44799000	14074000	4212900	931760	3060700	269150000	300810000	109290000	46823000	14097000	8943700
E1C2Z8	E1C2Z8	tr|E1C2Z8|E1C2Z8_CHICK Uncharacterized protein OS=Gallus gallus GN=ANKRD28 PE=4 SV=3	ANKRD28	113.15	15	22.3	19.7	18.7	0	131.02	10414000	94781000	24934000	7273600	14997000	11358000	26110000	14772000	5717800	6824100	3835300	7871900	85514000	107380000	46199000	26159000	13283000	7818800
E1C229;A0A1L1RZ03	E1C229	tr|E1C229|E1C229_CHICK Uncharacterized protein OS=Gallus gallus GN=RARS2 PE=3 SV=1;tr|A0A1L1RZ03|A0A1L1RZ03_CHICK Uncharacterized protein OS=Gallus gallus GN=RARS2 PE=3 SV=1	RARS2	65.342	11	18.8	18.8	18.8	0.00022099	8.3146	6439400	50071000	22015000	NaN	7386800	7939600	17386000	15651000	11850000	10156000	5760900	9041200	39037000	32118000	30881000	27499000	16577000	13000000
Q5ZIL9	KBP	sp|Q5ZIL9|KBP_CHICK KIF1-binding protein homolog OS=Gallus gallus GN=kbp PE=2 SV=1	kbp	69.081	11	21.7	21.7	21.7	0	29.68	6581200	41924000	15740000	5778200	6160100	5919300	14947000	9034600	5345200	3962100	3390800	4590900	53136000	45057000	30196000	17921000	10502000	5967600
F1NLM6	F1NLM6	tr|F1NLM6|F1NLM6_CHICK Uncharacterized protein OS=Gallus gallus GN=PPP2R5E PE=4 SV=3	PPP2R5E	54.699	8	23.3	20.8	20.8	0	20.14	6377100	45611000	12544000	2952100	7963900	12125000	9671300	6532500	3903400	2216200	2069600	2472700	38515000	42936000	19313000	14744000	5247800	6513500
Q1T766	Q1T766	tr|Q1T766|Q1T766_CHICK Nsl1 protein OS=Gallus gallus GN=Nsl1/DC31 PE=2 SV=1	Nsl1/DC31	32.081	4	22.8	22.8	22.8	0	30.941	NaN	4584300	3444300	1140700	1373400	NaN	3087100	1765900	1203100	946350	724070	1665900	36993000	16359000	17384000	7292500	1229300	842690
Q9YGV8	TBPL1	sp|Q9YGV8|TBPL1_CHICK TATA box-binding protein-like protein 1 OS=Gallus gallus GN=TBPL1 PE=2 SV=1	TBPL1	20.533	3	22.4	22.4	22.4	0.00021734	7.7618	NaN	25259000	NaN	NaN	1090300	NaN	NaN	NaN	NaN	NaN	NaN	NaN	14733000	NaN	NaN	NaN	NaN	1097700
A0A1D5PRM0;A0A1D5NVT0;F1NM51	A0A1D5PRM0	tr|A0A1D5PRM0|A0A1D5PRM0_CHICK Uncharacterized protein OS=Gallus gallus GN=ABCC3 PE=4 SV=1;tr|A0A1D5NVT0|A0A1D5NVT0_CHICK Uncharacterized protein OS=Gallus gallus GN=ABCC3 PE=4 SV=1;tr|F1NM51|F1NM51_CHICK Uncharacterized protein OS=Gallus gallus GN=ABCC3 P	ABCC3	159.83	28	25.7	25.7	24.5	0	117.92	16259000	104620000	27140000	10485000	20179000	22282000	29029000	14837000	7947200	7862700	9014700	13163000	128400000	118970000	76440000	40907000	26564000	20690000
F1NG19	F1NG19	tr|F1NG19|F1NG19_CHICK Uncharacterized protein OS=Gallus gallus PE=4 SV=2		19.537	4	39.1	39.1	39.1	0	26.573	NaN	NaN	3086500	NaN	NaN	NaN	2289300	2786900	NaN	NaN	NaN	NaN	21235000	11204000	2459700	2409300	NaN	NaN
F1NGR5;A0A1L1RXL8	F1NGR5	tr|F1NGR5|F1NGR5_CHICK Uncharacterized protein OS=Gallus gallus GN=ADPGK PE=4 SV=3;tr|A0A1L1RXL8|A0A1L1RXL8_CHICK Uncharacterized protein OS=Gallus gallus GN=ADPGK PE=4 SV=1	ADPGK	52.965	7	17.8	17.8	17.8	0.00022104	8.3197	7029300	65472000	3052500	3056300	2431200	1968600	6344200	3201300	2108000	1188200	999630	1397200	38432000	37484000	14817000	8105900	1570000	1979000
A0A1L1RY13;A0A1D5P009	A0A1L1RY13	tr|A0A1L1RY13|A0A1L1RY13_CHICK Uncharacterized protein OS=Gallus gallus GN=LRRC20 PE=4 SV=1;tr|A0A1D5P009|A0A1D5P009_CHICK Uncharacterized protein OS=Gallus gallus GN=LRRC20 PE=4 SV=1	LRRC20	19.396	3	18.5	18.5	18.5	0.0011653	4.3571	1325400	31888000	4008700	NaN	1917400	611920	4879400	3478000	2146800	NaN	1627000	NaN	16464000	10353000	24073000	2353400	NaN	NaN
F1NGW2;A0A1L1RMZ8	F1NGW2	tr|F1NGW2|F1NGW2_CHICK Uncharacterized protein OS=Gallus gallus GN=TPMT PE=3 SV=2;tr|A0A1L1RMZ8|A0A1L1RMZ8_CHICK Uncharacterized protein OS=Gallus gallus GN=TPMT PE=4 SV=1	TPMT	26.828	6	28.9	28.9	28.9	0.00060667	5.3997	NaN	28989000	3382100	NaN	NaN	NaN	5256900	1610200	2262700	2004600	667740	NaN	22689000	37869000	10419000	7528200	3796500	1004700
E1BU41;A0A1D5P4A8	E1BU41	tr|E1BU41|E1BU41_CHICK Uncharacterized protein OS=Gallus gallus GN=POLR3F PE=4 SV=1;tr|A0A1D5P4A8|A0A1D5P4A8_CHICK Uncharacterized protein OS=Gallus gallus GN=POLR3F PE=4 SV=1	POLR3F	35.502	8	30.3	30.3	30.3	0.00021692	7.7028	2288400	14944000	6266100	NaN	3669200	5237700	NaN	NaN	3843900	3346100	NaN	NaN	32298000	NaN	NaN	8282500	3670600	NaN
Q5ZIQ1	Q5ZIQ1	tr|Q5ZIQ1|Q5ZIQ1_CHICK Uncharacterized protein OS=Gallus gallus GN=PTP4A1 PE=2 SV=1	PTP4A1	19.833	2	20.8	15.6	15.6	0.0013321	3.8956	2606700	NaN	3299800	NaN	NaN	1699700	NaN	NaN	NaN	NaN	NaN	NaN	7431600	NaN	7510200	NaN	1663600	1507700
A0A1D5NVG7	A0A1D5NVG7	tr|A0A1D5NVG7|A0A1D5NVG7_CHICK Uncharacterized protein OS=Gallus gallus PE=3 SV=1		21.364	4	27.8	27.8	27.8	0.0011726	4.5026	1959300	9934700	3625200	3993000	3590000	3721700	5091600	3430100	3152500	2340600	2293100	3323800	14932000	10664000	13214000	5632200	3347900	4258500
F1NP42;Q5ZIJ8	F1NP42	tr|F1NP42|F1NP42_CHICK Uracil phosphoribosyltransferase homolog OS=Gallus gallus GN=UPRT PE=4 SV=3;sp|Q5ZIJ8|UPP_CHICK Uracil phosphoribosyltransferase homolog OS=Gallus gallus GN=UPRT PE=2 SV=1	UPRT	29.986	6	34.3	34.3	34.3	0	43.226	443030	3814100	2058300	2283500	1596200	NaN	3494700	2239500	1275700	NaN	NaN	NaN	50127000	45672000	21712000	10316000	2779500	NaN
P01103;F1NVW4;A0A1D5P4S9;A0A1D5P0N4;Q90787	MYB	sp|P01103|MYB_CHICK Transcriptional activator Myb OS=Gallus gallus GN=MYB PE=1 SV=1;tr|F1NVW4|F1NVW4_CHICK Transcriptional activator Myb OS=Gallus gallus GN=MYB PE=4 SV=3;tr|A0A1D5P4S9|A0A1D5P4S9_CHICK Transcriptional activator Myb OS=Gallus gallus GN=MYB	MYB	72.466	13	20.7	20.7	19.7	0	78.534	6120100	32378000	21697000	8392900	7005400	3621400	8417700	12195000	6468600	5129400	1679800	NaN	80557000	102360000	48581000	30421000	10017000	NaN
A0A1D5PG64	A0A1D5PG64	tr|A0A1D5PG64|A0A1D5PG64_CHICK One cut domain family member OS=Gallus gallus PE=3 SV=1		25.995	3	17.3	17.3	12.6	0.00023095	9.9468	2893600	20287000	3847600	3531300	NaN	NaN	3671900	NaN	NaN	NaN	NaN	NaN	21298000	5437000	NaN	2535000	NaN	NaN
Q5ZJX8;A0A1L1RK77;A0A1L1RXW4;A0A1L1RZR9	Q5ZJX8	tr|Q5ZJX8|Q5ZJX8_CHICK Uncharacterized protein OS=Gallus gallus GN=SLC25A14 PE=2 SV=1;tr|A0A1L1RK77|A0A1L1RK77_CHICK Uncharacterized protein OS=Gallus gallus GN=SLC25A14 PE=3 SV=1;tr|A0A1L1RXW4|A0A1L1RXW4_CHICK Uncharacterized protein OS=Gallus gallus GN=S	SLC25A14	31.449	5	17.6	17.6	17.6	0.0013255	3.8108	3478400	32182000	10637000	6328800	4951100	6502500	5228400	6494300	3797900	3231900	5625900	4543400	23564000	27016000	20000000	10498000	5703700	4966100
A0A1D5NYI5;A0A1D5PWI8;A0A1D5PY23	A0A1D5NYI5	tr|A0A1D5NYI5|A0A1D5NYI5_CHICK Uncharacterized protein OS=Gallus gallus GN=CUL5 PE=3 SV=1;tr|A0A1D5PWI8|A0A1D5PWI8_CHICK Uncharacterized protein OS=Gallus gallus GN=CUL5 PE=3 SV=1;tr|A0A1D5PY23|A0A1D5PY23_CHICK Uncharacterized protein OS=Gallus gallus GN=C	CUL5	88.283	18	28.6	28.6	28.6	0	42.858	8660400	50796000	12873000	7768900	7991700	8211700	14275000	10172000	8178800	5310900	5174000	5149800	75951000	53216000	30544000	25827000	16530000	9107700
A0A1D5NVR3	A0A1D5NVR3	tr|A0A1D5NVR3|A0A1D5NVR3_CHICK Uncharacterized protein OS=Gallus gallus PE=4 SV=1		27.974	3	14.4	14.4	14.4	0	14.93	NaN	NaN	NaN	NaN	NaN	NaN	NaN	NaN	NaN	NaN	NaN	NaN	19754000	NaN	NaN	NaN	NaN	NaN
F1NXQ1	F1NXQ1	tr|F1NXQ1|F1NXQ1_CHICK Uncharacterized protein OS=Gallus gallus GN=URB1 PE=4 SV=4	URB1	258.36	43	23	23	23	0	61.181	20934000	178210000	49089000	26362000	25490000	26052000	52361000	34854000	23064000	15076000	12623000	12396000	225100000	199180000	118960000	66093000	37875000	26404000
F1NG59	F1NG59	tr|F1NG59|F1NG59_CHICK Uncharacterized protein OS=Gallus gallus GN=PDPR PE=4 SV=2	PDPR	99.087	15	24.8	24.8	24.8	0	99.936	10088000	78405000	18644000	7042100	12164000	11397000	16805000	NaN	3695700	2410500	4560700	6785400	79520000	67339000	44217000	20678000	17111000	14414000
A0A1D5PGL5	A0A1D5PGL5	tr|A0A1D5PGL5|A0A1D5PGL5_CHICK Uncharacterized protein OS=Gallus gallus PE=3 SV=1		94.645	15	23.9	23.9	23.9	0	25.485	9423900	77123000	15405000	5014900	6666100	NaN	14221000	6642600	4156700	1829000	2308000	5221000	83041000	82524000	21153000	NaN	4943500	6560300
A0A1D5PXX0;A0A1D5PCX0;Q5ZKC3	A0A1D5PXX0	tr|A0A1D5PXX0|A0A1D5PXX0_CHICK Uncharacterized protein OS=Gallus gallus GN=SASH3 PE=4 SV=1;tr|A0A1D5PCX0|A0A1D5PCX0_CHICK Uncharacterized protein OS=Gallus gallus GN=SASH3 PE=4 SV=1;tr|Q5ZKC3|Q5ZKC3_CHICK Uncharacterized protein OS=Gallus gallus GN=RCJMB04	SASH3	40.554	8	39.5	39.5	39.5	0	132.55	4089900	10274000	6458800	NaN	NaN	1607500	3875700	NaN	2063200	2547100	1656700	NaN	41585000	32457000	6550400	4621600	NaN	NaN
A0A1L1RT32	A0A1L1RT32	tr|A0A1L1RT32|A0A1L1RT32_CHICK Uncharacterized protein OS=Gallus gallus PE=4 SV=1		22.393	2	23.5	13	13	0	24.796	NaN	NaN	NaN	2125600	NaN	NaN	NaN	2973000	1689700	NaN	NaN	NaN	15749000	12844000	NaN	NaN	NaN	NaN
Q9DER6;E1BWG1	Q9DER6	tr|Q9DER6|Q9DER6_CHICK Coagulation factor XIIIA OS=Gallus gallus PE=2 SV=1;tr|E1BWG1|E1BWG1_CHICK Uncharacterized protein OS=Gallus gallus GN=F13A1 PE=4 SV=2	F13A1	83.748	10	13.7	13.7	9.5	0	12.739	NaN	100480000	36290000	5337200	16846000	17678000	NaN	12849000	5768800	NaN	NaN	10248000	58776000	64911000	26499000	10528000	13830000	16007000
F1N8I3	F1N8I3	tr|F1N8I3|F1N8I3_CHICK Uncharacterized protein OS=Gallus gallus PE=4 SV=3		20.187	5	43.2	32.5	32.5	0.00023546	11.104	1773200	54181000	3835400	3366500	1966800	1535200	NaN	NaN	2338700	NaN	NaN	3779600	13921000	37898000	34350000	7533700	1164500	3000000
F1NNN7	F1NNN7	tr|F1NNN7|F1NNN7_CHICK Uncharacterized protein OS=Gallus gallus PE=4 SV=4		48.151	5	15.8	15.8	15.8	0	13.883	6174600	21889000	9868600	NaN	2332900	9647700	NaN	NaN	857000	509400	542170	NaN	17632000	19652000	3783400	2760900	926550	1469700
A0A1L1RKZ2;A0A1D5NYX2;A0A1D5NWZ4;A0A1I7Q3Z9;P04047	A0A1L1RKZ2	tr|A0A1L1RKZ2|A0A1L1RKZ2_CHICK Thymidine kinase OS=Gallus gallus GN=TK1 PE=3 SV=1;tr|A0A1D5NYX2|A0A1D5NYX2_CHICK Thymidine kinase OS=Gallus gallus GN=TK1 PE=3 SV=1;tr|A0A1D5NWZ4|A0A1D5NWZ4_CHICK Thymidine kinase OS=Gallus gallus GN=TK1 PE=3 SV=1;tr|A0A1I7Q	TK1	12.33	2	24.1	24.1	24.1	0.0078125	1.9315	NaN	3075200	1669700	NaN	NaN	NaN	NaN	NaN	NaN	NaN	NaN	NaN	8551100	NaN	NaN	NaN	NaN	NaN
Q5ZM41;F1NH28;A0A1L1RP36	TEX10	sp|Q5ZM41|TEX10_CHICK Testis-expressed protein 10 homolog OS=Gallus gallus GN=TEX10 PE=2 SV=1;tr|F1NH28|F1NH28_CHICK Testis-expressed protein 10 homolog OS=Gallus gallus GN=TEX10 PE=4 SV=1;tr|A0A1L1RP36|A0A1L1RP36_CHICK Testis-expressed protein 10 homolog	TEX10	105.39	23	27.3	27.3	27.3	0	30.075	7313400	39221000	25233000	12447000	10299000	13515000	23659000	11013000	5476000	5497300	6400100	7380500	90942000	92692000	39111000	33718000	19110000	12765000
F6QYT5	F6QYT5	tr|F6QYT5|F6QYT5_CHICK Uncharacterized protein OS=Gallus gallus PE=4 SV=2		22.391	4	49.5	20.5	20.5	0.0032763	2.9311	NaN	21787000	NaN	NaN	NaN	NaN	4527100	3490000	2142600	2336800	1420900	NaN	17623000	15762000	13512000	10386000	3074000	NaN
A0A1D5NTZ8	A0A1D5NTZ8	tr|A0A1D5NTZ8|A0A1D5NTZ8_CHICK Uncharacterized protein OS=Gallus gallus GN=LARS2 PE=3 SV=1	LARS2	104.42	22	29	29	29	0	21.942	6770400	59282000	28323000	14089000	15063000	19568000	27501000	13422000	11976000	5858800	8730000	9294100	81507000	84448000	57643000	46428000	29755000	22621000
E1C4K9	E1C4K9	tr|E1C4K9|E1C4K9_CHICK Uncharacterized protein OS=Gallus gallus GN=NUDT3 PE=4 SV=1	NUDT3	19.28	4	27.8	27.8	27.8	0	23.324	3109700	NaN	NaN	NaN	6044900	NaN	2593400	NaN	2112500	1834400	1518200	NaN	7488800	23219000	11874000	6074300	3929600	4493600
Q90Z16	OPTN	sp|Q90Z16|OPTN_CHICK Optineurin OS=Gallus gallus GN=OPTN PE=1 SV=1	OPTN	64.087	13	27.7	27.7	27.7	0	18.882	6265000	49460000	9796200	10241000	7280900	9408700	13243000	8095100	5907400	3904800	3310500	NaN	43616000	36348000	40436000	17221000	12559000	9490500
F1NIA1	F1NIA1	tr|F1NIA1|F1NIA1_CHICK Tetraspanin OS=Gallus gallus GN=TSPAN5 PE=3 SV=3	TSPAN5	30.307	2	11.2	11.2	11.2	0.0006453	7.3349	NaN	7277000	NaN	NaN	NaN	NaN	NaN	NaN	NaN	NaN	NaN	NaN	20922000	11175000	NaN	NaN	NaN	NaN
A0A1L1S0C4;A0A1D5PKQ5;A0A1D5PE27;A0A1D5PHE9;F1NT55	A0A1L1S0C4	tr|A0A1L1S0C4|A0A1L1S0C4_CHICK Uncharacterized protein OS=Gallus gallus GN=ASCC1 PE=4 SV=1;tr|A0A1D5PKQ5|A0A1D5PKQ5_CHICK Uncharacterized protein OS=Gallus gallus GN=ASCC1 PE=4 SV=1;tr|A0A1D5PE27|A0A1D5PE27_CHICK Uncharacterized protein OS=Gallus gallus GN	ASCC1	40.08	9	26.8	26.8	26.8	0	19.519	3492800	35341000	14318000	4756100	6411600	5379500	9854700	7710100	5070300	1889200	3563700	1675800	25869000	27115000	17935000	15084000	11761000	6143700
Q76F78;F1NTX9;Q5ZJS3	Q76F78	tr|Q76F78|Q76F78_CHICK Rad17 OS=Gallus gallus GN=rad17 PE=2 SV=1;tr|F1NTX9|F1NTX9_CHICK Uncharacterized protein OS=Gallus gallus GN=RAD17 PE=4 SV=3;tr|Q5ZJS3|Q5ZJS3_CHICK Uncharacterized protein OS=Gallus gallus GN=RCJMB04_16b18 PE=2 SV=1	rad17	78.125	12	20	20	20	0.00023381	10.583	10631000	23948000	12276000	NaN	6348500	8396200	11373000	8493000	4311000	NaN	3669200	17300000	42987000	12156000	28106000	13445000	15628000	9564000
Q8AUP2;Q8AV07;A0A1D5PKP8;Q0MS56;F1NWP6	Q8AUP2	tr|Q8AUP2|Q8AUP2_CHICK Putative common cytokine receptor gamma chain a OS=Gallus gallus PE=2 SV=1;tr|Q8AV07|Q8AV07_CHICK Putative common cytokine receptor gamma chain b OS=Gallus gallus PE=2 SV=1;tr|A0A1D5PKP8|A0A1D5PKP8_CHICK Uncharacterized protein OS=Ga		39.75	7	31.6	31.6	31.6	0	74.51	NaN	46273000	7624500	NaN	NaN	3277600	NaN	6974500	NaN	2249400	NaN	3867100	27341000	26302000	10685000	8138500	4930200	NaN
A0A1D5PVK0	A0A1D5PVK0	tr|A0A1D5PVK0|A0A1D5PVK0_CHICK Malate dehydrogenase OS=Gallus gallus GN=MDH1 PE=3 SV=1	MDH1	27.766	1	57	8	8	0	74.297	NaN	8196200	NaN	NaN	NaN	NaN	2580600	772070	NaN	NaN	NaN	NaN	30529000	29873000	2148100	NaN	NaN	NaN
R4GJL4	R4GJL4	tr|R4GJL4|R4GJL4_CHICK Uncharacterized protein OS=Gallus gallus GN=PDZD8 PE=4 SV=3	PDZD8	128.47	17	19.7	19.7	19.7	0	88.514	16000000	105140000	25596000	NaN	8549100	7239500	22389000	14141000	2847800	1540600	1836800	2043900	70178000	77177000	29313000	10127000	3063100	2013600
Q5ZKV9;F1NDR7	VPS50	sp|Q5ZKV9|VPS50_CHICK Syndetin OS=Gallus gallus GN=VPS50 PE=2 SV=1;tr|F1NDR7|F1NDR7_CHICK Syndetin OS=Gallus gallus GN=VPS50 PE=4 SV=3	VPS50	109.55	16	22.8	22.8	22.8	0	79.148	14494000	79106000	18606000	12209000	7919200	6032800	14358000	10155000	9129900	5417200	2841500	4657100	66567000	63070000	25943000	13133000	10542000	8426500
E1C5K1	E1C5K1	tr|E1C5K1|E1C5K1_CHICK Uncharacterized protein OS=Gallus gallus GN=PRTFDC1 PE=4 SV=3	PRTFDC1	25.757	5	27.9	27.9	27.9	0	57.059	NaN	10805000	3923700	NaN	NaN	5743900	5417600	2761600	NaN	NaN	2225100	NaN	19171000	25959000	7652600	7257900	3821900	3886700
A0A1D5P6Z4	A0A1D5P6Z4	tr|A0A1D5P6Z4|A0A1D5P6Z4_CHICK Uncharacterized protein OS=Gallus gallus GN=SUGP1 PE=4 SV=1	SUGP1	73.595	11	25.9	25.9	25.9	0	57.262	8646500	32016000	14380000	11184000	11120000	9381800	10346000	6959900	5571700	4485700	3267400	2553500	50912000	42241000	24507000	19194000	7903100	6242100
E1C2N3	E1C2N3	tr|E1C2N3|E1C2N3_CHICK Uncharacterized protein OS=Gallus gallus GN=BICD2 PE=4 SV=3	BICD2	93.705	20	30.4	30.4	28.1	0	35.465	9682000	48321000	10559000	5611100	3888300	4344400	11161000	7997800	3918100	1087500	791630	NaN	81252000	51202000	14084000	13553000	7030300	3698500
E1C8L8;A0A1D5NZ97	E1C8L8	tr|E1C8L8|E1C8L8_CHICK Uncharacterized protein OS=Gallus gallus GN=GPATCH11 PE=4 SV=2;tr|A0A1D5NZ97|A0A1D5NZ97_CHICK Uncharacterized protein OS=Gallus gallus GN=GPATCH11 PE=4 SV=1	GPATCH11	24.071	4	22.7	22.7	22.7	0.00021959	8.0884	1889000	NaN	3721600	2880200	2643400	2159300	4892100	3645400	1706900	1936600	1258500	NaN	19633000	19606000	11914000	8778400	4785100	2935500
E1C8Z1;A0A1D5P2J9;A0A1L1RYU3	E1C8Z1	tr|E1C8Z1|E1C8Z1_CHICK Uncharacterized protein OS=Gallus gallus GN=GPN3 PE=4 SV=1;tr|A0A1D5P2J9|A0A1D5P2J9_CHICK Uncharacterized protein OS=Gallus gallus GN=GPN3 PE=4 SV=1;tr|A0A1L1RYU3|A0A1L1RYU3_CHICK Uncharacterized protein OS=Gallus gallus GN=GPN3 PE=4	GPN3	32.677	7	35.9	35.9	35.9	0	39.221	4227100	17036000	2974900	3161800	2138900	NaN	4337600	2248000	730480	3864800	3299200	NaN	20142000	18944000	4262900	4245800	2464000	NaN
A0A1D5P4I2	A0A1D5P4I2	tr|A0A1D5P4I2|A0A1D5P4I2_CHICK Uncharacterized protein OS=Gallus gallus GN=LOC101748854 PE=4 SV=1	LOC101748854	23.551	3	19.8	19.8	19.8	0	44.874	557590	3537800	4385800	4009400	998430	715650	8699800	4574300	2571200	946620	914420	NaN	17896000	14477000	14613000	8635900	3673900	245500
A0A1D5P4Z0	A0A1D5P4Z0	tr|A0A1D5P4Z0|A0A1D5P4Z0_CHICK Uncharacterized protein OS=Gallus gallus GN=ADNP2 PE=4 SV=1	ADNP2	116.78	4	4.5	4.5	4.5	0.0034216	2.7555	5460800	74970000	58348000	6073300	9488600	14427000	14235000	10565000	9512500	6996100	8009500	5592700	152590000	22132000	22773000	16004000	6316200	6006300
Q5F3I7	Q5F3I7	tr|Q5F3I7|Q5F3I7_CHICK Uncharacterized protein OS=Gallus gallus GN=TAF5 PE=2 SV=1	TAF5	85.539	14	27	27	27	0	64.606	8246200	37180000	8468400	NaN	6908900	5777100	8703900	7490500	1942300	1731100	3528100	3662700	82730000	78639000	39662000	22851000	12268000	6028600
E1C589	E1C589	tr|E1C589|E1C589_CHICK Uncharacterized protein OS=Gallus gallus GN=FAM168A PE=4 SV=2	FAM168A	25.107	3	23.4	23.4	23.4	0.0011765	4.5873	2133700	NaN	4305100	NaN	1761000	1407800	NaN	1338700	NaN	NaN	NaN	NaN	NaN	2479100	3179700	2381600	NaN	1195600
F1NVF2;A0A1D5PHN6;A0A1L1S0H7	F1NVF2	tr|F1NVF2|F1NVF2_CHICK Uncharacterized protein OS=Gallus gallus GN=MAP2K6 PE=3 SV=2;tr|A0A1D5PHN6|A0A1D5PHN6_CHICK Uncharacterized protein OS=Gallus gallus GN=MAP2K6 PE=4 SV=1;tr|A0A1L1S0H7|A0A1L1S0H7_CHICK Uncharacterized protein OS=Gallus gallus GN=MAP2K	MAP2K6	37.653	8	42.5	29.9	29.9	0	13.852	3231400	8895300	2981100	2933700	5661700	4081400	6120200	NaN	2546900	NaN	3469900	NaN	32658000	32373000	14169000	11080000	4340000	4756000
A0A1D5PIF6;F1NH83	A0A1D5PIF6	tr|A0A1D5PIF6|A0A1D5PIF6_CHICK Uncharacterized protein OS=Gallus gallus GN=CDC37L1 PE=4 SV=1;tr|F1NH83|F1NH83_CHICK Uncharacterized protein OS=Gallus gallus GN=CDC37L1 PE=4 SV=3	CDC37L1	34.613	6	29	29	29	0	115.3	6392500	17302000	16476000	NaN	3777600	5425400	3924900	NaN	NaN	NaN	NaN	NaN	7677700	NaN	NaN	7923600	7014400	7768400
A0A1L1RP17	A0A1L1RP17	tr|A0A1L1RP17|A0A1L1RP17_CHICK Uncharacterized protein OS=Gallus gallus GN=MIA3 PE=4 SV=1	MIA3	221.67	43	26.3	26.3	26.3	0	214.89	23359000	135610000	44626000	27502000	22351000	21428000	31382000	18447000	16604000	12241000	7857200	4318600	170590000	163980000	109160000	73524000	22457000	20279000
E1BSW7;A0A1L1RZF4;H9KVH5;H9KVI3;A0A1L1RTS2	CENPS	sp|E1BSW7|CENPS_CHICK Centromere protein S OS=Gallus gallus GN=CENPS PE=1 SV=2;tr|A0A1L1RZF4|A0A1L1RZF4_CHICK Uncharacterized protein OS=Gallus gallus GN=APITD1 PE=4 SV=1;tr|H9KVH5|H9KVH5_CHICK Centromere protein S OS=Gallus gallus GN=CENP-S PE=1 SV=1;tr|H	CENPS	15.618	4	33.1	33.1	33.1	0.00023084	9.9318	1658700	9611100	6438500	1343200	1349700	2768000	NaN	2111200	1374800	1640000	1314700	NaN	7857400	24095000	14413000	5401300	3018800	1527500
A0A1D5PQ92	A0A1D5PQ92	tr|A0A1D5PQ92|A0A1D5PQ92_CHICK Uncharacterized protein OS=Gallus gallus PE=3 SV=1		25.703	2	17	8	8	0.0032787	2.9423	2755600	15125000	NaN	6966600	6536900	37718000	NaN	NaN	NaN	NaN	2843200	4121300	12692000	3316500	NaN	NaN	NaN	90612000
A0A1D5PDG4	A0A1D5PDG4	tr|A0A1D5PDG4|A0A1D5PDG4_CHICK Uncharacterized protein OS=Gallus gallus GN=GNAS PE=4 SV=1	GNAS	37.715	8	36.6	36.6	27.5	0	70.221	2572000	24652000	1601500	NaN	2751200	1825700	6053800	2600600	2667300	3374700	4062800	NaN	37902000	39558000	9946100	4180600	6086600	NaN
E1BVC0	E1BVC0	tr|E1BVC0|E1BVC0_CHICK Uncharacterized protein OS=Gallus gallus PE=4 SV=3		29.966	3	14	14	14	0	14.285	2528800	12422000	6351800	NaN	3411000	3920200	NaN	NaN	NaN	1383100	NaN	3351600	NaN	NaN	13477000	8205700	4495500	4938100
A0A1D5PM14;A0A1D5P2P6	A0A1D5PM14	tr|A0A1D5PM14|A0A1D5PM14_CHICK Uncharacterized protein OS=Gallus gallus GN=ARID2 PE=4 SV=1;tr|A0A1D5P2P6|A0A1D5P2P6_CHICK Uncharacterized protein OS=Gallus gallus GN=ARID2 PE=4 SV=1	ARID2	203.86	27	22.8	22.8	22.8	0	81.262	13933000	107570000	29119000	6356200	15902000	15622000	39479000	7684400	13667000	3034300	8093200	27093000	183890000	144900000	62004000	50639000	21368000	9103500
F1NS62;A0A1L1RTY1	F1NS62	tr|F1NS62|F1NS62_CHICK Uncharacterized protein OS=Gallus gallus PE=4 SV=3;tr|A0A1L1RTY1|A0A1L1RTY1_CHICK Uncharacterized protein OS=Gallus gallus PE=4 SV=1		39.426	8	29.4	29.4	29.4	0	14.917	3420300	34440000	12842000	6808300	9951500	6976900	9114000	6895300	4842200	3812400	2660300	3632400	25383000	27063000	24622000	16480000	9928000	4529500
A0A1L1RTI9;A0A1L1RKJ1	A0A1L1RTI9	tr|A0A1L1RTI9|A0A1L1RTI9_CHICK Uncharacterized protein OS=Gallus gallus PE=4 SV=1;tr|A0A1L1RKJ1|A0A1L1RKJ1_CHICK Uncharacterized protein OS=Gallus gallus PE=4 SV=1		17.548	2	13.6	13.6	13.6	0.0066999	2.0748	1478200	23770000	6034900	NaN	2353200	6619200	NaN	NaN	NaN	NaN	NaN	3280400	NaN	32522000	13788000	6715100	NaN	6018900
F1P2T2;E1AVU6	F1P2T2	tr|F1P2T2|F1P2T2_CHICK NADPH--cytochrome P450 reductase OS=Gallus gallus GN=POR PE=3 SV=2;tr|E1AVU6|E1AVU6_CHICK NADPH--cytochrome P450 reductase OS=Gallus gallus GN=POR PE=2 SV=1	POR	76.968	16	27.4	27.4	27.4	0	54.737	3740500	69565000	11717000	2745000	2978000	9800000	7864900	3045200	4938500	2610900	2433400	1796400	102230000	116180000	26005000	16220000	5043700	4942300
A0A1D5PZD9	A0A1D5PZD9	tr|A0A1D5PZD9|A0A1D5PZD9_CHICK Uncharacterized protein OS=Gallus gallus PE=4 SV=2		91.018	16	30.8	30.8	28.5	0	57.557	8667300	67019000	14078000	699010	6952700	2530600	10134000	6702300	7743600	3655000	2835700	1206700	84333000	94470000	44612000	21421000	7734100	4678300
E1C3R1	E1C3R1	tr|E1C3R1|E1C3R1_CHICK Uncharacterized protein OS=Gallus gallus GN=COPS7B PE=4 SV=2	COPS7B	29.839	6	33.3	33.3	33.3	0	107.38	2688500	8372400	6523700	NaN	NaN	3611300	6296500	2613800	NaN	905370	1673200	NaN	20022000	15161000	15047000	10617000	2391000	5108000
A0A1D5PXL3;A0A1D5P8T2;A0A1D5NY12;A0A1D5PET9;A0A1D5PLQ4;A0A1D5NT87;A0A1D5NYK2;A0A1D5P0Z7	A0A1D5PXL3	tr|A0A1D5PXL3|A0A1D5PXL3_CHICK Uncharacterized protein OS=Gallus gallus GN=SPAG9 PE=4 SV=1;tr|A0A1D5P8T2|A0A1D5P8T2_CHICK Uncharacterized protein OS=Gallus gallus GN=SPAG9 PE=4 SV=1;tr|A0A1D5NY12|A0A1D5NY12_CHICK Uncharacterized protein OS=Gallus gallus GN	SPAG9	144.52	28	30.3	30.3	29.1	0	77.657	12361000	94202000	24036000	2546000	9633200	7558100	16846000	12248000	10043000	4605100	1138600	2213800	142240000	127130000	48819000	23161000	18338000	10755000
F1NGJ3	F1NGJ3	tr|F1NGJ3|F1NGJ3_CHICK Uncharacterized protein OS=Gallus gallus GN=GBF1 PE=4 SV=2	GBF1	207.87	30	22.9	22.9	22.9	0	184.43	22119000	138200000	45158000	28339000	27609000	26827000	39895000	24571000	18533000	11486000	11578000	8891000	123590000	146260000	93333000	47108000	27807000	17159000
Q5ZL93;Q5QHR9	Q5ZL93	tr|Q5ZL93|Q5ZL93_CHICK Uncharacterized protein OS=Gallus gallus GN=RCJMB04_7b18 PE=2 SV=1;tr|Q5QHR9|Q5QHR9_CHICK Tumor necrosis factor alpha converting enzyme OS=Gallus gallus GN=ADAM17 PE=2 SV=1	RCJMB04_7b18	93.605	16	26.3	26.3	26.3	0	26.974	10335000	51147000	17104000	9072200	14000000	11739000	15962000	10382000	7629100	5129500	4445500	6105300	58458000	43154000	29359000	25005000	15919000	12316000
Q5DWF8;F1NXL3;Q5DWF7;Q5ZLM7	Q5DWF8	tr|Q5DWF8|Q5DWF8_CHICK Transcription factor GA binding protein, beta subunit OS=Gallus gallus PE=2 SV=1;tr|F1NXL3|F1NXL3_CHICK Uncharacterized protein OS=Gallus gallus GN=GABPB1 PE=4 SV=1;tr|Q5DWF7|Q5DWF7_CHICK Transcription factor GA binding protein, delt	GABPB1	41.298	3	10.2	10.2	10.2	0.00022635	9.14	NaN	43507000	13942000	NaN	9872500	NaN	16126000	NaN	NaN	NaN	NaN	NaN	7632600	40680000	22620000	NaN	NaN	NaN
A0A1D5PNK8	A0A1D5PNK8	tr|A0A1D5PNK8|A0A1D5PNK8_CHICK Uncharacterized protein OS=Gallus gallus PE=4 SV=1		45.965	9	34.6	34.6	34.6	0	60.918	6011100	29550000	12143000	1914100	8772200	2537900	4925400	2855700	NaN	NaN	808720	NaN	29518000	30048000	23827000	4952700	3182000	1495400
A0A1L1RJ82;E1C200	A0A1L1RJ82	tr|A0A1L1RJ82|A0A1L1RJ82_CHICK Uncharacterized protein OS=Gallus gallus GN=TPST1 PE=4 SV=1;tr|E1C200|E1C200_CHICK Uncharacterized protein OS=Gallus gallus GN=TPST1 PE=4 SV=2	TPST1	21.801	3	23.3	23.3	23.3	0.0050549	2.2752	NaN	NaN	NaN	NaN	NaN	NaN	NaN	4921600	NaN	NaN	NaN	NaN	14540000	7539700	NaN	NaN	NaN	NaN
F1N993	F1N993	tr|F1N993|F1N993_CHICK Uncharacterized protein OS=Gallus gallus PE=4 SV=2		133.52	1	38.8	2.3	2.3	0	47.715	NaN	49152000	15323000	NaN	5832500	NaN	NaN	NaN	NaN	NaN	NaN	NaN	89001000	67545000	30397000	4617000	NaN	NaN
F1NK54	F1NK54	tr|F1NK54|F1NK54_CHICK Uncharacterized protein OS=Gallus gallus GN=TAX1BP3 PE=4 SV=3	TAX1BP3	13.794	2	25	25	25	0	13.763	923650	NaN	1701000	NaN	NaN	817480	4393800	NaN	NaN	NaN	474140	NaN	7201100	8727600	6905800	1739300	465810	NaN
Q5ZLA8;F1NA53;A0A1L1RZP4	Q5ZLA8	tr|Q5ZLA8|Q5ZLA8_CHICK Uncharacterized protein OS=Gallus gallus GN=RCJMB04_6o15 PE=2 SV=1;tr|F1NA53|F1NA53_CHICK Uncharacterized protein OS=Gallus gallus GN=DDX49 PE=3 SV=1;tr|A0A1L1RZP4|A0A1L1RZP4_CHICK Uncharacterized protein OS=Gallus gallus GN=DDX49 PE	RCJMB04_6o15	45.027	9	27.6	27.6	17.2	0.00023137	10.048	3471500	33880000	5612700	3493900	6181900	3184700	5808000	NaN	2837400	NaN	NaN	NaN	44947000	16339000	7309500	6391900	3086400	NaN
E1BZH7	E1BZH7	tr|E1BZH7|E1BZH7_CHICK Vacuolar-sorting protein SNF8 OS=Gallus gallus GN=SNF8 PE=3 SV=1	SNF8	28.885	6	30.6	30.6	30.6	0	35.856	NaN	17683000	6498200	NaN	4758100	3465700	6663300	4655100	2595900	1612600	1162400	2462700	18712000	36820000	20206000	8875800	8865300	5403100
E1C4F6;A0A1D5PVA8;A0A1L1S041	E1C4F6	tr|E1C4F6|E1C4F6_CHICK Uncharacterized protein OS=Gallus gallus GN=NFATC3 PE=4 SV=3;tr|A0A1D5PVA8|A0A1D5PVA8_CHICK Uncharacterized protein OS=Gallus gallus GN=NFATC3 PE=4 SV=1;tr|A0A1L1S041|A0A1L1S041_CHICK Uncharacterized protein OS=Gallus gallus GN=NFATC	NFATC3	55.491	12	32.4	32.4	32.4	0	60.738	4664700	45914000	10459000	3679100	5389300	2796600	7138100	5110400	2656400	1825000	803070	3145100	52264000	47675000	14535000	15322000	4187300	2638100
F1P4A5;Q5ZIZ9	F1P4A5	tr|F1P4A5|F1P4A5_CHICK Uncharacterized protein OS=Gallus gallus GN=CDC16 PE=4 SV=3;tr|Q5ZIZ9|Q5ZIZ9_CHICK Uncharacterized protein OS=Gallus gallus GN=RCJMB04_22d11 PE=2 SV=1	CDC16	72.409	10	17	17	17	0	26.119	NaN	49579000	8545400	NaN	NaN	10079000	7676400	8679200	5008800	4516900	3701000	2763400	73457000	64248000	44779000	26165000	13164000	9647000
E1C2E5	E1C2E5	tr|E1C2E5|E1C2E5_CHICK Uncharacterized protein OS=Gallus gallus GN=NUDT12 PE=4 SV=3	NUDT12	52.183	9	24.9	24.9	24.9	0	35.852	NaN	24582000	2283400	4695900	NaN	2289500	16568000	2706300	3164600	1416800	2056100	4437900	20284000	47834000	19558000	9132300	6575200	2968300
Q76I89	NDC80	sp|Q76I89|NDC80_CHICK Kinetochore protein NDC80 homolog OS=Gallus gallus GN=NDC80 PE=1 SV=1	NDC80	73.74	15	35	35	35	0	71.116	5260100	21170000	7711400	7672300	2980200	4787800	16101000	8272500	5723000	5679300	4165300	NaN	56875000	51584000	26119000	16632000	5283600	9047800
F1NQZ9	F1NQZ9	tr|F1NQZ9|F1NQZ9_CHICK Uncharacterized protein OS=Gallus gallus GN=GCLC PE=4 SV=3	GCLC	72.664	15	28.8	28.8	28.8	0	186.52	5136500	72633000	16297000	9515900	14709000	10381000	14771000	12113000	8864400	5107400	3511000	7780700	59598000	64343000	38741000	19136000	17602000	6033800
Q9I8C8;A0A1D5P456;A0A1D5P1Y9	Q9I8C8	tr|Q9I8C8|Q9I8C8_CHICK V-type proton ATPase subunit a OS=Gallus gallus GN=a3 PE=2 SV=1;tr|A0A1D5P456|A0A1D5P456_CHICK V-type proton ATPase subunit a OS=Gallus gallus GN=TCIRG1 PE=3 SV=1;tr|A0A1D5P1Y9|A0A1D5P1Y9_CHICK V-type proton ATPase subunit a OS=Gallu	a3	94.42	10	14.5	14.5	13.5	0	52.934	4616300	108490000	20846000	13508000	7428800	13540000	22403000	12827000	7996100	4968300	3682000	4760300	84353000	102220000	42646000	26808000	17619000	16945000
F1NS98	F1NS98	tr|F1NS98|F1NS98_CHICK Uncharacterized protein OS=Gallus gallus PE=4 SV=3		117.11	20	26.3	26.3	26.3	0	58.595	10353000	94037000	23289000	3354300	9504400	7761700	18236000	11861000	10193000	6509600	2812000	1537500	95806000	89027000	47740000	23237000	9041700	8396300
O93469	O93469	tr|O93469|O93469_CHICK GTPase cRhoC (Fragment) OS=Gallus gallus GN=cRhoC PE=2 SV=1	cRhoC	20.032	1	29.3	9.8	9.8	1	-2	NaN	NaN	NaN	NaN	NaN	NaN	NaN	NaN	NaN	NaN	NaN	NaN	13249000	13207000	9334700	6002300	7145600	5389800
Q5ZI43;A0A1D5NZ24	SPN1	sp|Q5ZI43|SPN1_CHICK Snurportin-1 OS=Gallus gallus GN=SNUPN PE=2 SV=1;tr|A0A1D5NZ24|A0A1D5NZ24_CHICK Snurportin-1 OS=Gallus gallus GN=SNUPN PE=3 SV=1	SNUPN	40.742	3	8.5	8.5	8.5	0.00061312	5.7079	3049600	10021000	NaN	2762500	3369300	NaN	5049200	NaN	2692800	NaN	NaN	NaN	41536000	28491000	16418000	17370000	3319900	1834500
A0A1D5PFF7;F1NEC1	A0A1D5PFF7	tr|A0A1D5PFF7|A0A1D5PFF7_CHICK Uncharacterized protein OS=Gallus gallus GN=BNIP2 PE=4 SV=2;tr|F1NEC1|F1NEC1_CHICK Uncharacterized protein OS=Gallus gallus GN=BNIP2 PE=4 SV=4	BNIP2	36.969	8	22.8	22.8	22.8	0	15.635	3811100	22365000	14515000	NaN	NaN	3881700	9093800	6703300	NaN	NaN	NaN	NaN	15903000	18551000	5968600	NaN	NaN	2620200
Q5F3M7;A0A1D5P1X0	Q5F3M7	tr|Q5F3M7|Q5F3M7_CHICK Uncharacterized protein OS=Gallus gallus GN=RCJMB04_13a9 PE=2 SV=1;tr|A0A1D5P1X0|A0A1D5P1X0_CHICK Uncharacterized protein OS=Gallus gallus GN=DNAJB12 PE=4 SV=1	RCJMB04_13a9	42.348	5	17.4	17.4	14.4	0.00060144	5.1576	3799900	20779000	5507700	NaN	NaN	2028000	7689200	2801700	2378200	NaN	NaN	NaN	30704000	30604000	5809000	2832300	NaN	NaN
A0A1D5PIR3;A0A1D5PNG4	A0A1D5PIR3	tr|A0A1D5PIR3|A0A1D5PIR3_CHICK Uncharacterized protein OS=Gallus gallus GN=KIAA0196 PE=4 SV=1;tr|A0A1D5PNG4|A0A1D5PNG4_CHICK Uncharacterized protein OS=Gallus gallus GN=KIAA0196 PE=4 SV=1	KIAA0196	134.05	26	29	29	29	0	80.857	9886700	95954000	21876000	6245900	18491000	12563000	33607000	22603000	11396000	7908400	11333000	6095600	86767000	108900000	56886000	28930000	17395000	13309000
Q5ZIL4	STRBP	sp|Q5ZIL4|STRBP_CHICK Spermatid perinuclear RNA-binding protein OS=Gallus gallus GN=STRBP PE=2 SV=1	STRBP	73.372	16	32.7	27.7	1	0	51.412	5365600	28909000	16667000	10276000	13998000	11612000	13551000	7174700	18324000	15400000	11823000	10197000	62169000	76871000	56337000	52422000	25777000	23188000
F1NW30	F1NW30	tr|F1NW30|F1NW30_CHICK Uncharacterized protein OS=Gallus gallus GN=SCAF8 PE=4 SV=2	SCAF8	144.17	19	17.1	17.1	15.1	0	54.273	11246000	122700000	31665000	NaN	14098000	8690800	24610000	20493000	13343000	7220200	4382100	4385400	122410000	128350000	71940000	26541000	18984000	9948100
F1NRQ6;A0A1D5PN44;A0A1D5NV46	F1NRQ6	tr|F1NRQ6|F1NRQ6_CHICK Uncharacterized protein OS=Gallus gallus GN=GK PE=3 SV=3;tr|A0A1D5PN44|A0A1D5PN44_CHICK Uncharacterized protein OS=Gallus gallus GN=GK PE=3 SV=1;tr|A0A1D5NV46|A0A1D5NV46_CHICK Uncharacterized protein OS=Gallus gallus GN=GK PE=3 SV=1	GK	57.85	3	7.4	7.4	7.4	0.0039014	2.5054	NaN	NaN	NaN	NaN	NaN	NaN	NaN	NaN	NaN	NaN	NaN	NaN	38041000	NaN	NaN	NaN	NaN	NaN
A0A1D5P1F4	A0A1D5P1F4	tr|A0A1D5P1F4|A0A1D5P1F4_CHICK Uncharacterized protein OS=Gallus gallus GN=RNF2 PE=4 SV=1	RNF2	37.591	3	13.4	13.4	13.4	0	35.133	2980800	17336000	5995700	NaN	3336300	NaN	NaN	NaN	NaN	5048200	NaN	NaN	25619000	NaN	7471100	5156800	NaN	NaN
F1ND91;A0A1D5PTM0;A0A1L1RND8	F1ND91	tr|F1ND91|F1ND91_CHICK Uncharacterized protein OS=Gallus gallus GN=UBE2J1 PE=3 SV=1;tr|A0A1D5PTM0|A0A1D5PTM0_CHICK Uncharacterized protein OS=Gallus gallus GN=UBE2J1 PE=3 SV=1;tr|A0A1L1RND8|A0A1L1RND8_CHICK Uncharacterized protein OS=Gallus gallus GN=UBE2J	UBE2J1	34.743	10	49.5	49.5	6.3	0	102.69	3195600	25056000	4473100	NaN	1636400	647330	5340000	2230600	751720	403000	NaN	1415600	27208000	20983000	8599900	1751500	1725000	422400
A0A1D5PPY8;Q5ZLS5	A0A1D5PPY8	tr|A0A1D5PPY8|A0A1D5PPY8_CHICK Uncharacterized protein OS=Gallus gallus GN=ELL PE=4 SV=1;tr|Q5ZLS5|Q5ZLS5_CHICK Uncharacterized protein OS=Gallus gallus GN=ELL PE=2 SV=1	ELL	64.823	12	21.4	21.4	21.4	0.00064089	7.1597	4719100	33038000	4730800	NaN	2291600	4173100	13744000	9030100	3963600	2491800	2703600	1964500	49468000	19919000	10716000	7339300	4786000	3777900
Q5F446	Q5F446	tr|Q5F446|Q5F446_CHICK Arginyl-tRNA--protein transferase 1 OS=Gallus gallus GN=RCJMB04_3h21 PE=2 SV=1	RCJMB04_3h21	54.993	8	22.7	22.7	5.4	0	141.77	4343200	47067000	16899000	NaN	8793800	6963800	8557800	6911800	3119600	2352800	4359100	1584600	48407000	55671000	25815000	10447000	10941000	2403200
A0A1D5NXV6;F1NNQ1	A0A1D5NXV6	tr|A0A1D5NXV6|A0A1D5NXV6_CHICK Uncharacterized protein OS=Gallus gallus GN=VIPAS39 PE=4 SV=2;tr|F1NNQ1|F1NNQ1_CHICK Uncharacterized protein OS=Gallus gallus GN=VIPAS39 PE=4 SV=4	VIPAS39	56.802	10	23.8	23.8	23.8	0	27.74	5783400	37750000	11885000	6730500	6482600	3442200	6417400	4597500	5095000	1569900	1732200	6091100	46707000	34728000	28426000	12645000	7617200	2988300
A0A1D5PXQ5;Q5ZKU1;F1NPG9	A0A1D5PXQ5	tr|A0A1D5PXQ5|A0A1D5PXQ5_CHICK DCN1-like protein OS=Gallus gallus GN=DCUN1D1 PE=4 SV=1;sp|Q5ZKU1|DCNL1_CHICK DCN1-like protein 1 OS=Gallus gallus GN=DCUN1D1 PE=2 SV=1;tr|F1NPG9|F1NPG9_CHICK DCN1-like protein OS=Gallus gallus GN=DCUN1D1 PE=4 SV=2	DCUN1D1	30.034	3	26.7	17.8	17.8	0	40.352	NaN	15031000	NaN	NaN	NaN	NaN	NaN	1424900	NaN	NaN	NaN	NaN	19697000	20197000	10194000	2480400	569260	NaN
Q800W4;A0A1D5PQ11	Q800W4	tr|Q800W4|Q800W4_CHICK TIA-1 OS=Gallus gallus GN=TIA1 PE=2 SV=1;tr|A0A1D5PQ11|A0A1D5PQ11_CHICK Uncharacterized protein OS=Gallus gallus GN=TIA1 PE=4 SV=1	TIA1	41.292	6	35.2	20.2	20.2	0	64.358	1397500	41363000	2701600	NaN	2551500	1166500	16094000	5251100	1406000	2897700	1453300	NaN	22423000	25643000	25885000	10752000	4129400	NaN
Q90928;Q90925;P17923;F1NT77;Q90929;Q90927;A0A1L1RKS3;Q90926	Q90928	tr|Q90928|Q90928_CHICK Nuclear factor 1 OS=Gallus gallus GN=cNFI-A5 PE=2 SV=1;tr|Q90925|Q90925_CHICK Nuclear factor 1 OS=Gallus gallus GN=cNFI-A PE=2 SV=1;sp|P17923|NFIA_CHICK Nuclear factor 1 A-type OS=Gallus gallus GN=NFIA PE=1 SV=1;tr|F1NT77|F1NT77_CHIC	cNFI-A5	50.978	6	26	20.6	20.6	0.00023245	10.27	NaN	24328000	10215000	4421900	5814000	7099300	10940000	9986700	2903900	1628000	2044600	NaN	34299000	42299000	5473200	12976000	8389400	9534300
E1BTJ9;Q5F466	E1BTJ9	tr|E1BTJ9|E1BTJ9_CHICK Uncharacterized protein OS=Gallus gallus PE=4 SV=2;tr|Q5F466|Q5F466_CHICK Uncharacterized protein (Fragment) OS=Gallus gallus GN=RCJMB04_2l15 PE=2 SV=1	RCJMB04_2l15	107.49	13	17.9	17.9	17.9	0	22.806	14495000	41126000	11245000	5956500	2964400	2082600	11418000	4796200	4680200	3049300	3101900	NaN	60766000	42648000	37939000	19617000	3962100	3489000
A0A1D5P1D5;F1NGY1	A0A1D5P1D5	tr|A0A1D5P1D5|A0A1D5P1D5_CHICK Uncharacterized protein OS=Gallus gallus GN=UBE4B PE=4 SV=1;tr|F1NGY1|F1NGY1_CHICK Uncharacterized protein OS=Gallus gallus GN=UBE4B PE=4 SV=3	UBE4B	133.28	24	30.1	30.1	30.1	0	123.55	15564000	44149000	18660000	12298000	8337400	7292200	18033000	9124400	8694600	6948300	4954400	4863500	83122000	56047000	36145000	23510000	10510000	9027500
A0A1D5PS44;A0A1D5PP38	A0A1D5PS44	tr|A0A1D5PS44|A0A1D5PS44_CHICK Uncharacterized protein OS=Gallus gallus GN=ARSA PE=4 SV=1;tr|A0A1D5PP38|A0A1D5PP38_CHICK Uncharacterized protein OS=Gallus gallus GN=ARSA PE=4 SV=1	ARSA	54.951	4	9.1	9.1	9.1	0.00059536	4.9151	7957900	5940600	5646500	NaN	NaN	6816400	NaN	NaN	NaN	NaN	NaN	2348500	7923000	8638500	4727500	4525900	NaN	4629900
A0A1D5PM43	A0A1D5PM43	tr|A0A1D5PM43|A0A1D5PM43_CHICK Uncharacterized protein OS=Gallus gallus PE=4 SV=1		19.083	3	23.3	23.3	23.3	0	22.704	1075000	18718000	1412200	3046900	3230000	NaN	4771500	1727600	929210	573030	850840	NaN	14495000	12364000	8589200	2055500	3971000	600190
F1NMJ9;Q9PWM9	F1NMJ9	tr|F1NMJ9|F1NMJ9_CHICK Tyrosine-protein kinase OS=Gallus gallus GN=JAK1 PE=3 SV=2;tr|Q9PWM9|Q9PWM9_CHICK Tyrosine-protein kinase OS=Gallus gallus GN=JAK1 PE=2 SV=1	JAK1	133.01	20	22.5	22.5	20.7	0	34.623	16446000	36762000	12059000	17024000	7969300	5244000	13314000	8225700	2877200	1495500	2905400	3351700	88406000	86210000	22783000	11274000	7396100	15753000
A0A1D5P356	A0A1D5P356	tr|A0A1D5P356|A0A1D5P356_CHICK Uncharacterized protein OS=Gallus gallus GN=ABCB8 PE=4 SV=1	ABCB8	68.889	15	30.1	30.1	30.1	0	48.508	5954600	50071000	14326000	15273000	12418000	4954800	10186000	8866900	4760400	2866700	3367800	7138300	56481000	26015000	34556000	12948000	8187500	5522700
F1NJH9	F1NJH9	tr|F1NJH9|F1NJH9_CHICK Uncharacterized protein OS=Gallus gallus GN=C5H15ORF57 PE=4 SV=2	C5H15ORF57	20.515	3	23	23	23	0	42.514	2494500	38816000	10478000	NaN	4556700	1314300	2916600	2270000	3794400	1154600	845330	NaN	11388000	NaN	23529000	10702000	2682400	1337000
F1N8S8	F1N8S8	tr|F1N8S8|F1N8S8_CHICK Uncharacterized protein OS=Gallus gallus GN=TRMT10A PE=4 SV=4	TRMT10A	35.944	7	27.7	27.7	27.7	0	25.25	2011900	17406000	10047000	NaN	NaN	3178100	9466200	4644900	2620800	7556000	NaN	6357400	25921000	33057000	8275300	6308800	2843400	NaN
Q00944;A0A1D5NY34	FAK1	sp|Q00944|FAK1_CHICK Focal adhesion kinase 1 OS=Gallus gallus GN=PTK2 PE=1 SV=2;tr|A0A1D5NY34|A0A1D5NY34_CHICK Focal adhesion kinase 1 OS=Gallus gallus GN=PTK2 PE=3 SV=1	PTK2	119.21	16	18.7	18.7	18.7	0	110.43	13872000	64507000	22304000	16699000	14727000	7698500	19682000	8655600	5157900	4530400	4041400	4335600	62897000	68269000	37602000	22685000	12466000	5502000
A0A1L1RUN3;A0A1L1RRK9	A0A1L1RUN3	tr|A0A1L1RUN3|A0A1L1RUN3_CHICK Uncharacterized protein OS=Gallus gallus GN=AKR1B1L PE=4 SV=1;tr|A0A1L1RRK9|A0A1L1RRK9_CHICK Uncharacterized protein OS=Gallus gallus GN=AKR1B1L PE=4 SV=1	AKR1B1L	35.939	2	50.9	6.3	0	0.0032621	2.8671	NaN	14732000	11649000	NaN	NaN	4786800	7882700	NaN	NaN	NaN	NaN	NaN	NaN	NaN	NaN	NaN	7635700	6291700
A0A1D5PQD8	A0A1D5PQD8	tr|A0A1D5PQD8|A0A1D5PQD8_CHICK Uncharacterized protein OS=Gallus gallus GN=PPP1R9B PE=4 SV=1	PPP1R9B	151.48	22	25.7	25.7	13.8	0	111.97	12506000	67872000	24998000	12887000	11343000	9051700	24150000	13227000	10475000	5879700	4471400	3192300	123260000	115340000	52215000	33990000	14290000	5606900
A0A1D5PEM7	A0A1D5PEM7	tr|A0A1D5PEM7|A0A1D5PEM7_CHICK Uncharacterized protein OS=Gallus gallus GN=CTDP1 PE=4 SV=1	CTDP1	110.21	19	28.2	28.2	28.2	0	190.1	11663000	66563000	24097000	6981400	15222000	8024500	19340000	10975000	2833000	2995600	3502700	5017500	63899000	82480000	47937000	30566000	9615900	12492000
E1C4M8;A0A1L1RZG7	E1C4M8	tr|E1C4M8|E1C4M8_CHICK Uncharacterized protein OS=Gallus gallus GN=MBIP PE=4 SV=2;tr|A0A1L1RZG7|A0A1L1RZG7_CHICK Uncharacterized protein OS=Gallus gallus GN=MBIP PE=4 SV=1	MBIP	38.769	9	35.5	35.5	35.5	0.00023191	10.149	4321300	15679000	6066400	6235200	5296500	6556400	NaN	6223100	2376600	4637800	NaN	3696100	15580000	13915000	16284000	10464000	5147000	4198800
A0A1D5PS15	A0A1D5PS15	tr|A0A1D5PS15|A0A1D5PS15_CHICK Uncharacterized protein OS=Gallus gallus GN=NEMP1 PE=4 SV=1	NEMP1	49.828	5	10.5	10.5	10.5	0.0013243	3.7967	4029500	9847200	4563900	4835700	NaN	NaN	NaN	NaN	NaN	NaN	NaN	NaN	NaN	NaN	NaN	NaN	NaN	NaN
F1N8T0;A0A1D5PR49	F1N8T0	tr|F1N8T0|F1N8T0_CHICK Uncharacterized protein OS=Gallus gallus GN=NEMF PE=4 SV=1;tr|A0A1D5PR49|A0A1D5PR49_CHICK Uncharacterized protein OS=Gallus gallus GN=NEMF PE=4 SV=1	NEMF	121.72	19	18.5	18.5	18.5	0	79.682	13925000	62391000	31778000	15223000	14154000	14743000	20641000	13390000	11556000	5904200	4381900	4419800	63333000	95154000	59998000	38715000	21266000	13641000
E1BZ00	E1BZ00	tr|E1BZ00|E1BZ00_CHICK Uncharacterized protein OS=Gallus gallus GN=NUB1 PE=4 SV=2	NUB1	70.35	14	30.4	30.4	30.4	0	32.519	4677000	53583000	8569800	7263500	11771000	8011000	14069000	3992100	3208100	6823800	8452200	NaN	57193000	30419000	23302000	19963000	9106800	3786300
E1C9I7;A0A1D5P2T7	E1C9I7	tr|E1C9I7|E1C9I7_CHICK Uncharacterized protein OS=Gallus gallus GN=NCOA5 PE=4 SV=2;tr|A0A1D5P2T7|A0A1D5P2T7_CHICK Uncharacterized protein OS=Gallus gallus GN=NCOA5 PE=4 SV=1	NCOA5	81.581	10	18	18	18	0	55.405	7208700	48357000	19132000	9239400	8413000	5997400	9373600	10381000	6139500	2164500	6361700	NaN	72573000	64474000	32332000	32427000	8769100	9353000
P43693;F1N9N1	GATA6	sp|P43693|GATA6_CHICK Transcription factor GATA-6 OS=Gallus gallus GN=GATA6 PE=2 SV=1;tr|F1N9N1|F1N9N1_CHICK Transcription factor GATA-6 OS=Gallus gallus GN=GATA6 PE=4 SV=3	GATA6	40.249	7	26.4	26.4	22.2	0	17.279	1701700	6598900	1932300	NaN	NaN	NaN	7737300	1304800	NaN	NaN	NaN	NaN	41383000	20619000	9465500	7139800	NaN	1140200
F1NAB5	F1NAB5	tr|F1NAB5|F1NAB5_CHICK Uncharacterized protein OS=Gallus gallus GN=RBP5 PE=3 SV=2	RBP5	15.888	5	31.9	31.9	31.9	0.00098834	4.7982	1655700	68108000	11152000	NaN	2142100	2788000	2786200	3103700	2048800	1213300	1742800	584840	9223300	48523000	26320000	4355200	5423500	1124700
Q2NNA5	Q2NNA5	tr|Q2NNA5|Q2NNA5_CHICK Noggin OS=Gallus gallus GN=LOC693258 PE=2 SV=1	LOC693258	27.147	5	29.3	29.3	29.3	0	20.305	NaN	29215000	5309700	2265200	2477800	2361900	1771500	NaN	2702700	NaN	NaN	3867600	29708000	16027000	26834000	9926200	5175200	1606100
P53352	INCE	sp|P53352|INCE_CHICK Inner centromere protein OS=Gallus gallus GN=INCENP PE=1 SV=1	INCENP	100.94	25	34.7	34.7	3.8	0	88.327	6948500	38022000	21172000	4234100	6548500	6602700	14592000	9624000	4677500	2731600	2159500	1670400	96088000	51775000	34831000	38824000	11150000	11019000
A0A1D5PNH0	A0A1D5PNH0	tr|A0A1D5PNH0|A0A1D5PNH0_CHICK Uncharacterized protein OS=Gallus gallus GN=MECR PE=4 SV=1	MECR	38.694	7	34.9	34.9	34.9	0	51.848	2267300	38569000	13869000	NaN	6458000	6082100	9865400	3837000	3579800	2289500	3967800	2286700	27349000	40760000	24999000	18950000	13689000	3638700
Q5ZI89;E1C4H1	TPC11	sp|Q5ZI89|TPC11_CHICK Trafficking protein particle complex subunit 11 OS=Gallus gallus GN=TRAPPC11 PE=2 SV=1;tr|E1C4H1|E1C4H1_CHICK Trafficking protein particle complex subunit 11 OS=Gallus gallus GN=TRAPPC11 PE=4 SV=2	TRAPPC11	128.55	16	18.7	18.7	18.7	0	52.512	11189000	53251000	21131000	14123000	12368000	10611000	23260000	17553000	11345000	6547400	8991900	4030900	89193000	98737000	39910000	24440000	14401000	15085000
F1NCM6;Q5F3Y7	F1NCM6	tr|F1NCM6|F1NCM6_CHICK Uncharacterized protein OS=Gallus gallus GN=NELFA PE=4 SV=1;tr|Q5F3Y7|Q5F3Y7_CHICK Uncharacterized protein OS=Gallus gallus GN=RCJMB04_4d4 PE=2 SV=1	NELFA	58.784	13	35.8	35.8	35.8	0	74.713	5903400	46430000	16447000	9483900	13649000	16686000	7644600	7368600	10326000	6148300	5831600	3955000	43233000	46935000	48655000	35689000	19166000	17304000
R4GI64;Q5F3A5;A0A1L1RWU9;A0A1L1RWE1	R4GI64	tr|R4GI64|R4GI64_CHICK Uncharacterized protein OS=Gallus gallus GN=SPG7 PE=3 SV=3;tr|Q5F3A5|Q5F3A5_CHICK Uncharacterized protein OS=Gallus gallus GN=RCJMB04_24l18 PE=2 SV=1;tr|A0A1L1RWU9|A0A1L1RWU9_CHICK Uncharacterized protein OS=Gallus gallus GN=SPG7 PE=	SPG7	86.074	10	14.6	14.6	14.6	0.00022391	8.7569	7404500	22770000	10505000	NaN	4224400	7430900	23641000	10787000	3962400	6756700	2105700	2576900	36363000	22126000	12898000	6926500	6301400	NaN
F1NAZ4	F1NAZ4	tr|F1NAZ4|F1NAZ4_CHICK Uncharacterized protein OS=Gallus gallus GN=MLST8 PE=4 SV=3	MLST8	36.092	4	22.4	22.4	22.4	0	34.143	2893200	28668000	3240900	NaN	2271800	2262100	NaN	NaN	NaN	1319100	1342000	NaN	NaN	NaN	NaN	NaN	NaN	NaN
A0A1D5PHE8	A0A1D5PHE8	tr|A0A1D5PHE8|A0A1D5PHE8_CHICK Uncharacterized protein OS=Gallus gallus GN=LEO1 PE=4 SV=1	LEO1	74.772	7	13.1	13.1	13.1	0	95.769	9236600	66659000	18894000	4429400	7561000	4623100	5754800	13938000	3399700	NaN	NaN	NaN	52674000	27593000	25298000	19988000	8938800	NaN
Q5ZJ24;F1NWL8	FOPNL	sp|Q5ZJ24|FOPNL_CHICK LisH domain-containing protein FOPNL OS=Gallus gallus GN=FOPNL PE=2 SV=1;tr|F1NWL8|F1NWL8_CHICK LisH domain-containing protein FOPNL OS=Gallus gallus GN=FOPNL PE=4 SV=1	FOPNL	19.83	6	37.7	37.7	37.7	0	71.037	NaN	10308000	3883800	6308400	1974100	NaN	2122400	2756100	NaN	NaN	NaN	NaN	19045000	19456000	11795000	8778800	2378200	NaN
Q98UJ8;A0A1D5NUJ3;A0A1D5P147	Q98UJ8	tr|Q98UJ8|Q98UJ8_CHICK Branched-chain alpha-keto acid dehydrogenase E1-alpha subunit (Fragment) OS=Gallus gallus PE=2 SV=1;tr|A0A1D5NUJ3|A0A1D5NUJ3_CHICK Uncharacterized protein OS=Gallus gallus GN=BCKDHA PE=4 SV=1;tr|A0A1D5P147|A0A1D5P147_CHICK Uncharacte	BCKDHA	48.868	11	35.6	35.6	35.6	0	14.895	4257300	41204000	20021000	4961600	6016500	13448000	8390400	4155400	6251400	3598800	3515400	6363300	34726000	25790000	24086000	15747000	11796000	8431200
A0A1L1RVD1;E1BWX7;A0A1L1RLY4	A0A1L1RVD1	tr|A0A1L1RVD1|A0A1L1RVD1_CHICK Uncharacterized protein OS=Gallus gallus GN=NSMCE1 PE=4 SV=1;tr|E1BWX7|E1BWX7_CHICK Uncharacterized protein OS=Gallus gallus GN=NSMCE1 PE=4 SV=3;tr|A0A1L1RLY4|A0A1L1RLY4_CHICK Uncharacterized protein OS=Gallus gallus GN=NSMCE	NSMCE1	21.122	3	20.7	20.7	20.7	0.001157	4.2348	NaN	3076000	2215900	2126500	1072500	3523800	NaN	2493200	1923300	1346000	NaN	NaN	13468000	23137000	11542000	3051700	3025600	1868200
F1NRZ4	F1NRZ4	tr|F1NRZ4|F1NRZ4_CHICK Uncharacterized protein OS=Gallus gallus GN=RBM15 PE=4 SV=3	RBM15	102.13	16	23.9	23.9	23.9	0	104.99	8125800	53848000	13710000	12428000	11936000	8559100	21967000	10977000	5034200	3995300	4034600	2859900	65423000	56609000	26357000	19247000	10958000	7413300
A0A1D5P4L7;E1BQC2	A0A1D5P4L7	tr|A0A1D5P4L7|A0A1D5P4L7_CHICK Ovotransferrin OS=Gallus gallus GN=TF PE=3 SV=1;tr|E1BQC2|E1BQC2_CHICK Ovotransferrin OS=Gallus gallus GN=TF PE=3 SV=3	TF	77.818	40	60.4	60.4	4.7	0	323.31	10576000	8273300000	3027200000	1065600000	1421800000	1798800000	7851900	1478300000	1149000000	981500000	758160000	1637100000	40693000	10413000000	8326400000	4979900000	2284900000	2116700000
Q5ZJY5;F1NK20;A0A1L1RKZ8	SMC5	sp|Q5ZJY5|SMC5_CHICK Structural maintenance of chromosomes protein 5 OS=Gallus gallus GN=SMC5 PE=2 SV=1;tr|F1NK20|F1NK20_CHICK Structural maintenance of chromosomes protein 5 OS=Gallus gallus GN=SMC5 PE=4 SV=3;tr|A0A1L1RKZ8|A0A1L1RKZ8_CHICK Structural main	SMC5	124.92	20	21	21	21	0	108.99	9798600	46976000	20326000	10573000	13461000	11555000	19541000	14147000	7843000	6346400	3879600	7490400	101890000	96579000	60420000	40122000	17965000	13551000
A0A1L1RZJ5;A0A140T8F4;Q7T0L4	A0A1L1RZJ5	tr|A0A1L1RZJ5|A0A1L1RZJ5_CHICK Telomeric repeat-binding factor 2-interacting protein 1 OS=Gallus gallus GN=TERF2IP PE=4 SV=1;tr|A0A140T8F4|A0A140T8F4_CHICK Telomeric repeat-binding factor 2-interacting protein 1 OS=Gallus gallus GN=TERF2IP PE=4 SV=1;sp|Q7T	TERF2IP	34.301	6	32.4	32.4	32.4	0	16.795	4131800	28366000	8427400	5226000	4432400	3647400	5193400	2348800	2896700	NaN	1787800	NaN	16923000	22940000	NaN	NaN	3150200	1853900
H9L022	H9L022	tr|H9L022|H9L022_CHICK Uncharacterized protein OS=Gallus gallus GN=SAFB PE=4 SV=2	SAFB	103.74	12	33.3	17.2	17.2	0	68.014	1531500	134190000	28858000	5145800	17852000	6807800	9187900	7916700	5434100	2405200	995260	1026100	157880000	165620000	57484000	30333000	12632000	5391400
Q5ZKA5;A0A1D5PVQ2	MTDC	sp|Q5ZKA5|MTDC_CHICK Bifunctional methylenetetrahydrofolate dehydrogenase/cyclohydrolase, mitochondrial OS=Gallus gallus GN=MTHFD2 PE=2 SV=1;tr|A0A1D5PVQ2|A0A1D5PVQ2_CHICK Bifunctional methylenetetrahydrofolate dehydrogenase/cyclohydrolase, mitochondrial O	MTHFD2	36.411	6	26.7	26.7	26.7	0	82.109	1134300	33878000	4843400	3589700	NaN	NaN	8025700	NaN	1286600	NaN	NaN	NaN	36386000	27839000	3550800	3351100	NaN	NaN
E1BTQ9	E1BTQ9	tr|E1BTQ9|E1BTQ9_CHICK Uncharacterized protein OS=Gallus gallus GN=AUH PE=3 SV=2	AUH	34.284	8	27.9	27.9	27.9	0.00022563	9.041	2710600	12828000	3263700	NaN	2422000	2612000	NaN	NaN	NaN	NaN	NaN	3351800	NaN	NaN	NaN	NaN	NaN	5286000
F1P573	F1P573	tr|F1P573|F1P573_CHICK Uncharacterized protein OS=Gallus gallus GN=VKORC1L1 PE=4 SV=2	VKORC1L1	19.765	4	22.7	22.7	22.7	0.0013372	3.9808	1835100	23258000	10228000	NaN	5805700	6964100	NaN	NaN	NaN	NaN	NaN	NaN	10284000	15128000	24906000	12213000	2400400	1739000
E1C0T5	E1C0T5	tr|E1C0T5|E1C0T5_CHICK Uncharacterized protein OS=Gallus gallus PE=4 SV=3		89.856	13	23.9	23.9	23.9	0	78.19	3663500	79802000	20007000	13989000	9227000	7963600	17606000	16128000	10667000	3977400	1730500	3167100	88791000	70967000	49352000	23255000	7100900	4332600
A0A1D5P6V5;H9L1F4;A0A1D5NUS0	A0A1D5P6V5	tr|A0A1D5P6V5|A0A1D5P6V5_CHICK Perilipin OS=Gallus gallus GN=PLIN4 PE=3 SV=1;tr|H9L1F4|H9L1F4_CHICK Perilipin OS=Gallus gallus GN=PLIN4 PE=3 SV=2;tr|A0A1D5NUS0|A0A1D5NUS0_CHICK Perilipin OS=Gallus gallus GN=PLIN4 PE=3 SV=1	PLIN4	45.388	11	33.6	33.6	33.6	0	43.133	5247400	29492000	8123000	2784200	5131600	4542400	3403400	2433900	NaN	1490400	1535900	5306300	33781000	23724000	14246000	6516600	5102400	2087400
A0A1D6UPQ0;Q5F3P1	A0A1D6UPQ0	tr|A0A1D6UPQ0|A0A1D6UPQ0_CHICK Uncharacterized protein OS=Gallus gallus GN=NEK7 PE=3 SV=1;tr|Q5F3P1|Q5F3P1_CHICK Uncharacterized protein OS=Gallus gallus GN=NEK7 PE=2 SV=1	NEK7	33.026	4	36.9	19.2	19.2	0.00373	2.5192	NaN	NaN	NaN	NaN	NaN	NaN	4947500	NaN	NaN	NaN	NaN	NaN	26922000	11065000	3047500	NaN	4103700	NaN
F1NNM3	F1NNM3	tr|F1NNM3|F1NNM3_CHICK Uncharacterized protein OS=Gallus gallus GN=METTL13 PE=4 SV=2	METTL13	76.6	17	30.5	30.5	30.5	0	47.757	7555700	40669000	17805000	5560600	7328800	8206300	12432000	7775500	4750900	3130400	3413900	2556600	47188000	44165000	22035000	15507000	8978500	8735000
R4GK64	R4GK64	tr|R4GK64|R4GK64_CHICK Uncharacterized protein OS=Gallus gallus GN=HDGFRP2 PE=4 SV=2	HDGFRP2	63.731	8	19.2	19.2	19.2	0	31.074	11579000	84423000	46652000	17608000	12945000	14001000	5655700	6839500	2919700	2704800	2855400	NaN	10747000	24087000	11655000	13186000	3653700	NaN
F1NEG1;Q5W4T6;A0A1D5P8T3	F1NEG1	tr|F1NEG1|F1NEG1_CHICK Uncharacterized protein OS=Gallus gallus GN=RAD50 PE=4 SV=2;tr|Q5W4T6|Q5W4T6_CHICK RAD50 protein (Fragment) OS=Gallus gallus GN=RAD50 PE=4 SV=1;tr|A0A1D5P8T3|A0A1D5P8T3_CHICK Uncharacterized protein OS=Gallus gallus GN=RAD50 PE=4 SV=	RAD50	152.94	31	26.1	26.1	25.5	0	265.45	14173000	95996000	33863000	19175000	17335000	23770000	22062000	16318000	11712000	7450400	7465000	13259000	109300000	111030000	66778000	46402000	26398000	25112000
E1C1H4	E1C1H4	tr|E1C1H4|E1C1H4_CHICK Mitogen-activated protein kinase OS=Gallus gallus GN=MAPK8 PE=4 SV=3	MAPK8	43.935	7	20.6	20.6	11.5	0.00023883	11.796	1742300	32831000	12536000	1727500	3753800	4181500	10777000	7322500	1139400	NaN	NaN	1214600	36868000	34907000	12887000	4476300	713920	2211800
A0A1D5P711;A0A1D5P9W7;F1NNH8;A0A1D5P439	A0A1D5P711	tr|A0A1D5P711|A0A1D5P711_CHICK Uncharacterized protein OS=Gallus gallus GN=SESN1 PE=4 SV=1;tr|A0A1D5P9W7|A0A1D5P9W7_CHICK Uncharacterized protein OS=Gallus gallus GN=SESN1 PE=4 SV=1;tr|F1NNH8|F1NNH8_CHICK Uncharacterized protein OS=Gallus gallus GN=SESN1 P	SESN1	64.292	13	26.8	26.8	7.3	0	43.601	2758400	39962000	14215000	9376300	7206500	6685800	12498000	4204900	3540100	3570200	2836900	5002800	61907000	41676000	19535000	15730000	10006000	7956300
F1NZI1	F1NZI1	tr|F1NZI1|F1NZI1_CHICK Uncharacterized protein OS=Gallus gallus GN=XRCC5 PE=4 SV=2	XRCC5	87.084	15	23.7	23.7	23.7	0	91.521	5846700	85715000	18085000	9695400	7706100	12620000	14094000	11757000	9519800	3820500	4486400	10220000	75348000	111950000	57581000	30380000	22665000	9196800
E1BSN0;A0A1D5PBV5	E1BSN0	tr|E1BSN0|E1BSN0_CHICK Uncharacterized protein OS=Gallus gallus GN=SLC25A17 PE=3 SV=3;tr|A0A1D5PBV5|A0A1D5PBV5_CHICK Uncharacterized protein OS=Gallus gallus GN=SLC25A17 PE=3 SV=1	SLC25A17	37.242	4	14	14	14	0.00023529	11.051	NaN	29864000	4392600	3970300	5238700	2601100	11863000	NaN	NaN	NaN	NaN	4682000	11595000	14176000	13578000	4474900	NaN	1372300
A0A0B5H7I8;F1N9Y8	A0A0B5H7I8	tr|A0A0B5H7I8|A0A0B5H7I8_CHICK Tripartite motif containing 25 OS=Gallus gallus GN=TRIM25 PE=2 SV=1;tr|F1N9Y8|F1N9Y8_CHICK Uncharacterized protein OS=Gallus gallus GN=TRIM25 PE=4 SV=3	TRIM25	71.424	10	19	19	19	0	15.467	7705100	41423000	10076000	6671600	3045900	1937600	12009000	5550500	5155100	2274700	1392800	844000	36930000	43747000	30699000	8250700	4428500	3549100
E1C522;A0A1L1RSQ1;A0A1L1RZ50;A0A1L1RJP6	E1C522	tr|E1C522|E1C522_CHICK Uncharacterized protein OS=Gallus gallus GN=NSUN4 PE=3 SV=2;tr|A0A1L1RSQ1|A0A1L1RSQ1_CHICK Uncharacterized protein OS=Gallus gallus GN=NSUN4 PE=3 SV=1;tr|A0A1L1RZ50|A0A1L1RZ50_CHICK Uncharacterized protein OS=Gallus gallus GN=NSUN4 P	NSUN4	34.702	5	22	22	22	0	25.759	1780300	12062000	1877700	NaN	1473000	886500	NaN	1573200	1234700	1117500	891630	NaN	29149000	15066000	3042900	4242900	2311600	1054800
H9L0D7	H9L0D7	tr|H9L0D7|H9L0D7_CHICK Uncharacterized protein OS=Gallus gallus GN=WASF2 PE=4 SV=2	WASF2	54.485	6	18.4	18.4	18.4	0	14.364	7744900	37750000	2413500	2946800	2217700	1293600	3874000	1755800	2605600	1963600	1878600	1082700	28716000	32295000	13048000	4072200	2785200	490650
F1NZ04;Q5ZLU2	F1NZ04	tr|F1NZ04|F1NZ04_CHICK Uncharacterized protein OS=Gallus gallus GN=BIN1 PE=4 SV=1;tr|Q5ZLU2|Q5ZLU2_CHICK Uncharacterized protein OS=Gallus gallus GN=RCJMB04_4n21 PE=2 SV=1	BIN1	48.701	6	28.7	26.7	26.7	0	70.336	2900800	4058300	5915500	NaN	NaN	1332300	NaN	5171500	NaN	NaN	NaN	NaN	37524000	13929000	NaN	3390700	NaN	NaN
A0A1L1RLD1;R4GI89;P39963;K4Q4R6;A0A1D5PMH9	A0A1L1RLD1	tr|A0A1L1RLD1|A0A1L1RLD1_CHICK G2/mitotic-specific cyclin-B3 OS=Gallus gallus GN=CCNB3 PE=3 SV=1;tr|R4GI89|R4GI89_CHICK G2/mitotic-specific cyclin-B3 OS=Gallus gallus GN=CCNB3 PE=3 SV=1;sp|P39963|CCNB3_CHICK G2/mitotic-specific cyclin-B3 OS=Gallus gallus G	CCNB3	45.793	7	21.9	21.9	21.9	0.00062513	6.3556	6459100	8808700	NaN	NaN	NaN	NaN	5540400	NaN	5206900	2648100	3223200	NaN	17604000	22404000	19894000	22838000	4767900	6617100
Q5ZLS8;A0A1I7Q410	INT10	sp|Q5ZLS8|INT10_CHICK Integrator complex subunit 10 OS=Gallus gallus GN=INTS10 PE=2 SV=1;tr|A0A1I7Q410|A0A1I7Q410_CHICK Integrator complex subunit 10 OS=Gallus gallus GN=INTS10 PE=4 SV=1	INTS10	81.831	13	21.3	21.3	21.3	0	16.146	4761900	73334000	20602000	6773800	10764000	3906700	19238000	5576400	4480300	1526400	1562600	5029700	57941000	78200000	37757000	25415000	11287000	6502200
R4GF92	R4GF92	tr|R4GF92|R4GF92_CHICK Uncharacterized protein OS=Gallus gallus PE=4 SV=2		31.198	4	21.1	21.1	21.1	0.0011617	4.2969	2880200	3239500	NaN	NaN	NaN	NaN	NaN	NaN	NaN	NaN	888880	NaN	15774000	3155100	2720000	NaN	NaN	NaN
Q9DEA4;A0A1D5PI38;H9KZU7;Q9PUQ7	Q9DEA4	tr|Q9DEA4|Q9DEA4_CHICK Skeletal muscle type tropomodulin (Fragment) OS=Gallus gallus GN=skTmod PE=2 SV=1;tr|A0A1D5PI38|A0A1D5PI38_CHICK Uncharacterized protein OS=Gallus gallus GN=TMOD4 PE=4 SV=1;tr|H9KZU7|H9KZU7_CHICK Uncharacterized protein OS=Gallus gal	skTmod	37.276	6	31.8	28.8	28.8	0	29.647	5132100	29358000	11112000	NaN	6017500	9536100	5901700	1737600	760410	2809800	995490	3341700	10993000	16354000	12901000	4792000	2483300	3996700
A0A1D5PI29;E1BY40	A0A1D5PI29	tr|A0A1D5PI29|A0A1D5PI29_CHICK Uncharacterized protein OS=Gallus gallus GN=ABCA5 PE=4 SV=1;tr|E1BY40|E1BY40_CHICK Uncharacterized protein OS=Gallus gallus GN=ABCA5 PE=4 SV=3	ABCA5	186.35	16	11.2	11.2	11.2	0	57.512	22977000	115920000	29459000	6600900	13119000	10955000	15486000	16163000	6260000	2058500	2236700	3866100	117330000	99761000	36907000	18963000	12155000	6233400
F1P4J0;Q5ZLW5	F1P4J0	tr|F1P4J0|F1P4J0_CHICK Ribosomal protein S6 kinase OS=Gallus gallus GN=RPS6KB1 PE=3 SV=1;tr|Q5ZLW5|Q5ZLW5_CHICK Ribosomal protein S6 kinase OS=Gallus gallus GN=RCJMB04_4j14 PE=2 SV=1	RPS6KB1	56.153	8	21.1	21.1	16.3	0	18.682	6293500	33090000	13063000	4498300	7723400	5386000	5261100	5096700	NaN	3911000	NaN	12554000	38482000	44234000	8524400	28642000	16162000	6910100
A0A1D5NWW6	A0A1D5NWW6	tr|A0A1D5NWW6|A0A1D5NWW6_CHICK Mothers against decapentaplegic homolog OS=Gallus gallus PE=3 SV=1		54.391	7	19	19	19	0	59.08	3543700	32385000	7503500	NaN	3111700	5339200	4102400	4172000	1199500	2130800	1331800	NaN	60582000	53236000	20224000	11809000	2996700	NaN
A0A1D5P8E0;Q5ZLD7	A0A1D5P8E0	tr|A0A1D5P8E0|A0A1D5P8E0_CHICK Vacuolar protein sorting-associated protein 53 homolog OS=Gallus gallus GN=VPS53 PE=4 SV=1;sp|Q5ZLD7|VPS53_CHICK Vacuolar protein sorting-associated protein 53 homolog OS=Gallus gallus GN=VPS53 PE=2 SV=1	VPS53	90.518	14	28.5	28.5	28.5	0	32.292	7765000	65605000	11341000	6206000	5991900	6418700	14616000	9991400	5138600	5749400	2970500	5542700	62837000	63395000	33578000	14407000	5900500	3791600
Q5F3Q2;A0A1D5PAV1;A0A1D5PV09	Q5F3Q2	tr|Q5F3Q2|Q5F3Q2_CHICK Uncharacterized protein OS=Gallus gallus GN=RCJMB04_10e18 PE=2 SV=1;tr|A0A1D5PAV1|A0A1D5PAV1_CHICK Uncharacterized protein OS=Gallus gallus GN=NCKAP1L PE=4 SV=1;tr|A0A1D5PV09|A0A1D5PV09_CHICK Uncharacterized protein OS=Gallus gallus	RCJMB04_10e18	126.76	18	17.5	17.5	17.5	0	38.954	11347000	48436000	16600000	12108000	5772200	7398400	24934000	15108000	2770800	3440900	2544400	5090200	71014000	75877000	29837000	18435000	9920900	4178500
E1BT44	E1BT44	tr|E1BT44|E1BT44_CHICK Uncharacterized protein OS=Gallus gallus GN=GLA PE=3 SV=2	GLA	45.942	4	12	12	12	0	44.174	7093600	42861000	7459200	NaN	4609300	6443100	3159700	5111300	NaN	NaN	NaN	NaN	19265000	28665000	8877300	3878100	4245900	NaN
A0A1D5PTP1;A0A1L1RJC4;A0A1L1S090;A0A1D5PXI6;E1C8I5;A0A1L1RU83	A0A1D5PTP1	tr|A0A1D5PTP1|A0A1D5PTP1_CHICK Origin recognition complex subunit 4 OS=Gallus gallus GN=ORC4 PE=3 SV=1;tr|A0A1L1RJC4|A0A1L1RJC4_CHICK Origin recognition complex subunit 4 OS=Gallus gallus GN=ORC4 PE=3 SV=1;tr|A0A1L1S090|A0A1L1S090_CHICK Origin recognition	ORC4	43.004	8	27	27	27	0	43.628	3356000	21089000	8829200	642810	6484600	7347200	6254900	2940000	1871200	1147500	799930	NaN	34397000	41880000	21340000	14310000	3932800	4172600
Q5F3D1;F1NEG3	ZCHC8	sp|Q5F3D1|ZCHC8_CHICK Zinc finger CCHC domain-containing protein 8 OS=Gallus gallus GN=ZCCHC8 PE=2 SV=1;tr|F1NEG3|F1NEG3_CHICK Zinc finger CCHC domain-containing protein 8 OS=Gallus gallus GN=ZCCHC8 PE=4 SV=4	ZCCHC8	68.467	15	46.3	46.3	46.3	0	116.6	2739600	71970000	17244000	8799600	3941000	3552900	6440500	1633300	1076500	985790	911800	850630	85805000	80004000	32337000	18210000	7514700	2092400
A0A1L1RJ39;P42292	A0A1L1RJ39	tr|A0A1L1RJ39|A0A1L1RJ39_CHICK CD166 antigen OS=Gallus gallus GN=ALCAM PE=4 SV=1;sp|P42292|CD166_CHICK CD166 antigen OS=Gallus gallus GN=ALCAM PE=1 SV=1	ALCAM	65.779	13	28.7	28.7	28.7	0	28.443	2851900	46293000	15143000	2828000	5804700	3712400	9896500	20294000	15726000	17180000	8324500	5411000	69507000	85954000	75224000	52158000	15615000	16258000
A0A1D5P017	A0A1D5P017	tr|A0A1D5P017|A0A1D5P017_CHICK Uncharacterized protein OS=Gallus gallus GN=CCDC102A PE=4 SV=2	CCDC102A	61.073	11	27.8	27.8	27.8	0	59.623	6140800	25753000	5969700	1875900	3497200	2301800	3270500	3782500	2238600	NaN	1511600	909930	54004000	38503000	15848000	10998000	2420100	498720
R4GLT1;P01038;A0A1L1S0C3	R4GLT1	tr|R4GLT1|R4GLT1_CHICK Cystatin OS=Gallus gallus GN=CST3 PE=3 SV=2;sp|P01038|CYT_CHICK Cystatin OS=Gallus gallus PE=1 SV=2;tr|A0A1L1S0C3|A0A1L1S0C3_CHICK Cystatin OS=Gallus gallus GN=CST3 PE=3 SV=1	CST3	15.287	2	25.2	25.2	25.2	0	25.027	NaN	14617000	3088600	NaN	NaN	NaN	1728200	1596700	NaN	NaN	NaN	NaN	13692000	16411000	6923600	3529200	1613600	NaN
R4GIF2;A0FKC7	R4GIF2	tr|R4GIF2|R4GIF2_CHICK Uncharacterized protein OS=Gallus gallus GN=TICAM1 PE=4 SV=1;tr|A0FKC7|A0FKC7_CHICK Toll/IL-1 recepter (TIR)-domain containing adapter inducing interferon beta OS=Gallus gallus PE=2 SV=1	TICAM1	79.796	7	12.8	12.8	12.8	0	13.012	10175000	NaN	15924000	NaN	15617000	21499000	NaN	8822900	1507000	NaN	NaN	NaN	16712000	28148000	16998000	NaN	NaN	12265000
E1C849	E1C849	tr|E1C849|E1C849_CHICK Uncharacterized protein OS=Gallus gallus PE=3 SV=3		231.63	34	20.8	20.8	20.8	0	89.978	19431000	223910000	57070000	27970000	22085000	32914000	10840000	17963000	19130000	9613900	6034800	15358000	239040000	210480000	111560000	63524000	45837000	27535000
Q5F3Z2	Q5F3Z2	tr|Q5F3Z2|Q5F3Z2_CHICK Uncharacterized protein OS=Gallus gallus GN=POGLUT1 PE=2 SV=1	POGLUT1	45.782	8	19.9	19.9	19.9	0.00062617	6.3945	3504700	11008000	4044700	2082900	1725400	3287100	5438700	2095300	2467900	NaN	1234600	NaN	40152000	9217700	11532000	2702000	NaN	NaN
Q5F3C1	DEGS1	sp|Q5F3C1|DEGS1_CHICK Sphingolipid delta(4)-desaturase DES1 OS=Gallus gallus GN=DEGS1 PE=2 SV=1	DEGS1	37.975	3	14.9	14.9	14.9	0	19.685	NaN	21781000	5671000	NaN	NaN	832640	1765700	NaN	NaN	NaN	NaN	2278100	41330000	57848000	17817000	5325900	3405200	1619400
Q07816	B2CL1	sp|Q07816|B2CL1_CHICK Bcl-2-like protein 1 OS=Gallus gallus GN=BCL2L1 PE=2 SV=2	BCL2L1	25.732	3	14.4	14.4	14.4	0.00022836	9.5299	2484900	14389000	4762200	4432600	3246600	4086300	NaN	NaN	NaN	NaN	NaN	NaN	11685000	11562000	13426000	7311100	4072000	6446300
A0A1D5PY98;Q6IVA4	A0A1D5PY98	tr|A0A1D5PY98|A0A1D5PY98_CHICK Ubiquitin-like modifier-activating enzyme 5 OS=Gallus gallus GN=UBA5 PE=4 SV=1;sp|Q6IVA4|UBA5_CHICK Ubiquitin-like modifier-activating enzyme 5 OS=Gallus gallus GN=UBA5 PE=2 SV=1	UBA5	47.022	9	29.9	29.9	29.9	0	29.129	3335800	37723000	11467000	3828400	4907400	5374000	7994700	4749000	6469400	8277000	NaN	3622300	36147000	29161000	19374000	8740400	3723700	2750100
F1P2A7	F1P2A7	tr|F1P2A7|F1P2A7_CHICK Uncharacterized protein OS=Gallus gallus GN=EXOC2 PE=4 SV=3	EXOC2	103.96	15	19.4	19.4	19.4	0	23.429	9597700	53562000	13617000	12363000	2974400	8840300	11728000	12854000	6611000	4026000	2806700	4590800	79469000	66558000	21884000	15110000	5821700	6387200
F1P5I2	F1P5I2	tr|F1P5I2|F1P5I2_CHICK Uncharacterized protein OS=Gallus gallus GN=MITD1 PE=4 SV=2	MITD1	29.065	4	17.6	17.6	17.6	0.0011746	4.5473	4650000	25898000	5924200	5554600	5354000	8773300	3843900	NaN	2315000	NaN	1256300	NaN	4837400	16580000	10525000	6817400	NaN	4216700
Q90WR8	SP3	sp|Q90WR8|SP3_CHICK Transcription factor Sp3 OS=Gallus gallus GN=SP3 PE=1 SV=1	SP3	80.949	5	9.3	7.9	1	0	111.68	NaN	28776000	13097000	11216000	17375000	11903000	11019000	8338800	NaN	NaN	NaN	NaN	66450000	48540000	34567000	NaN	NaN	NaN
R4GLT4	R4GLT4	tr|R4GLT4|R4GLT4_CHICK Uncharacterized protein OS=Gallus gallus PE=4 SV=2		60.099	8	16.4	16.4	16.4	0.00022452	8.8506	2163000	34097000	15627000	NaN	3574600	NaN	7419500	3035200	1734000	1647400	1407800	NaN	71016000	21936000	8433400	5564700	3258500	NaN
Q5ZJG8;F1NLF1	HSDL1	sp|Q5ZJG8|HSDL1_CHICK Hydroxysteroid dehydrogenase-like protein 1 OS=Gallus gallus GN=HSDL1 PE=2 SV=1;tr|F1NLF1|F1NLF1_CHICK Hydroxysteroid dehydrogenase-like protein 1 OS=Gallus gallus GN=HSDL1 PE=3 SV=1	HSDL1	37.607	3	8.5	8.5	8.5	0.0049054	2.3241	2043400	3453300	3714700	NaN	2453500	NaN	NaN	1371700	1583200	NaN	NaN	2010100	29579000	10465000	15424000	4851100	5110100	2133700
F6UZB4;Q7T1N6	F6UZB4	tr|F6UZB4|F6UZB4_CHICK Uncharacterized protein OS=Gallus gallus GN=POFUT2 PE=4 SV=2;tr|Q7T1N6|Q7T1N6_CHICK Putative uncharacterized protein FUT13 (Fragment) OS=Gallus gallus GN=FUT13 PE=2 SV=1	POFUT2	42.261	6	18.3	18.3	18.3	0	15.793	NaN	25199000	9094600	NaN	NaN	NaN	9351100	NaN	NaN	NaN	3268800	NaN	23944000	26883000	5811800	6271100	3319900	2397600
E1BQJ0;Q5ZJ17;F1P1H7;A0A1D5PAZ8	E1BQJ0	tr|E1BQJ0|E1BQJ0_CHICK Rab GTPase-activating protein 1-like OS=Gallus gallus GN=RABGAP1L PE=4 SV=2;sp|Q5ZJ17|RBG1L_CHICK Rab GTPase-activating protein 1-like OS=Gallus gallus GN=RABGAP1L PE=2 SV=1;tr|F1P1H7|F1P1H7_CHICK Rab GTPase-activating protein 1-like	RABGAP1L	119.58	17	18.7	18.7	3.5	0	49.175	9922400	64001000	13955000	3472700	9925500	6113500	16961000	16376000	9645100	5950900	5338200	45061000	89488000	68970000	40497000	24116000	11452000	11093000
A0A1D5P3Z4	A0A1D5P3Z4	tr|A0A1D5P3Z4|A0A1D5P3Z4_CHICK Uncharacterized protein OS=Gallus gallus GN=DHX8 PE=4 SV=1	DHX8	136.27	23	26.8	26	26	0	68.591	10290000	67237000	23018000	13518000	13318000	6326500	23385000	12596000	8051500	4874700	5712700	2080700	97877000	98795000	41583000	20968000	12213000	8507700
Q9DEE9;A0A1L1RYF2;A0A1D5NTM9;A0A1L1S0J0	ARP6	sp|Q9DEE9|ARP6_CHICK Actin-related protein 6 OS=Gallus gallus GN=ACTR6 PE=1 SV=1;tr|A0A1L1RYF2|A0A1L1RYF2_CHICK Actin-related protein 6 OS=Gallus gallus GN=ACTR6 PE=3 SV=1;tr|A0A1D5NTM9|A0A1D5NTM9_CHICK Actin-related protein 6 OS=Gallus gallus GN=ACTR6 PE=	ACTR6	45.784	6	23	23	23	0	13.419	3180000	29044000	8181700	3676100	6563200	2281800	10002000	3799100	4072200	1875300	1838400	NaN	28621000	28259000	12417000	7007300	3727800	2834300
F1NPK2	F1NPK2	tr|F1NPK2|F1NPK2_CHICK Uncharacterized protein OS=Gallus gallus GN=KNTC1 PE=4 SV=4	KNTC1	253.78	44	24.5	24.5	24.5	0	89.926	23851000	149880000	42066000	25794000	21147000	21841000	43929000	29091000	17385000	9982700	9335300	17479000	142730000	140740000	75421000	57660000	31475000	23792000
F1P0B5	F1P0B5	tr|F1P0B5|F1P0B5_CHICK Uncharacterized protein OS=Gallus gallus GN=SYF2 PE=4 SV=2	SYF2	29.31	6	32.5	32.5	32.5	0	12.407	1244900	11250000	6032800	NaN	NaN	3534700	3991400	1233800	2894400	NaN	2054400	3563100	31702000	40873000	13969000	11191000	7627300	4395000
A0A1D5PQP3	A0A1D5PQP3	tr|A0A1D5PQP3|A0A1D5PQP3_CHICK E3 ubiquitin-protein ligase OS=Gallus gallus GN=ITCH PE=4 SV=1	ITCH	99.997	20	30.4	30.4	26.8	0	99.114	6335600	98655000	29454000	4123200	15243000	11698000	19529000	10770000	8335800	7168600	3761000	3378000	73849000	97206000	48872000	27761000	15241000	4660800
Q5ZJC9	Q5ZJC9	tr|Q5ZJC9|Q5ZJC9_CHICK Uncharacterized protein OS=Gallus gallus GN=CNOT4 PE=2 SV=1	CNOT4	83.583	9	15	15	15	0	16.499	4284900	19406000	6451700	5231600	5338600	3235700	25327000	4606200	3068800	2361800	1584500	NaN	43177000	23625000	17006000	6240600	4628500	7378400
F1P5G9;A0A1D5NUV7	F1P5G9	tr|F1P5G9|F1P5G9_CHICK Uncharacterized protein OS=Gallus gallus GN=MED16 PE=4 SV=2;tr|A0A1D5NUV7|A0A1D5NUV7_CHICK Uncharacterized protein OS=Gallus gallus GN=MED16 PE=4 SV=1	MED16	92.829	10	15.1	15.1	15.1	0	16.988	8314800	38558000	20128000	15188000	11552000	7790200	10151000	14511000	8656000	4737800	3804500	5154800	72339000	61533000	18546000	19444000	11851000	8443500
Q5ZHS1;A0A0A0MQ58	ELP3	sp|Q5ZHS1|ELP3_CHICK Elongator complex protein 3 OS=Gallus gallus GN=ELP3 PE=2 SV=1;tr|A0A0A0MQ58|A0A0A0MQ58_CHICK Elongator complex protein 3 OS=Gallus gallus GN=ELP3 PE=3 SV=2	ELP3	62.091	10	23.8	23.8	23.8	0	68.859	3592000	47013000	17069000	NaN	6204900	5230400	6281800	6894600	4098800	2381500	2912200	3900400	65487000	60177000	26469000	10831000	9401800	5831800
A0A1D5P970	A0A1D5P970	tr|A0A1D5P970|A0A1D5P970_CHICK AMP deaminase OS=Gallus gallus PE=3 SV=1		107.04	13	15.4	14.5	14.5	0	19.33	9848900	68319000	15165000	8137200	7714500	2642200	10871000	10807000	5261800	6168400	8377800	NaN	83379000	58155000	18113000	22411000	5658900	9918100
P61798;F1P5K8	APTX	sp|P61798|APTX_CHICK Aprataxin (Fragment) OS=Gallus gallus GN=APTX PE=2 SV=1;tr|F1P5K8|F1P5K8_CHICK Aprataxin OS=Gallus gallus GN=APTX PE=4 SV=2	APTX	36.018	8	35.4	35.4	35.4	0	77.73	4811100	31279000	2764400	NaN	5335100	2759600	2806100	6646600	1584300	2626100	NaN	2310600	18513000	30083000	30685000	21419000	4265800	2346600
A0A1D5P579;A0A1D5PA17;E1BRJ7;A0A1L1RK39	A0A1D5P579	tr|A0A1D5P579|A0A1D5P579_CHICK Uncharacterized protein OS=Gallus gallus GN=OXNAD1 PE=4 SV=1;tr|A0A1D5PA17|A0A1D5PA17_CHICK Uncharacterized protein OS=Gallus gallus GN=OXNAD1 PE=4 SV=1;tr|E1BRJ7|E1BRJ7_CHICK Uncharacterized protein OS=Gallus gallus GN=OXNAD	OXNAD1	35.244	7	21.2	21.2	21.2	0.00022512	8.9388	NaN	9691300	4374400	2366800	2400500	5503100	5954300	4768100	2273100	2367000	1892900	2378700	24932000	9767900	16360000	12149000	9376300	4838900
F1NMU4;A0A1D5PEI5;P09652	F1NMU4	tr|F1NMU4|F1NMU4_CHICK Tubulin beta chain OS=Gallus gallus PE=3 SV=3;tr|A0A1D5PEI5|A0A1D5PEI5_CHICK Tubulin beta chain OS=Gallus gallus PE=3 SV=1;sp|P09652|TBB4_CHICK Tubulin beta-4 chain OS=Gallus gallus PE=1 SV=1		50.427	1	51.1	3.8	3.8	0.0002263	9.1346	5278100	92858000	NaN	NaN	9008500	NaN	6320000	2884000	4971300	3258400	15021000	NaN	NaN	NaN	NaN	NaN	NaN	NaN
F1NFC4;A0A1D5P446;A0A1D5PZR5	F1NFC4	tr|F1NFC4|F1NFC4_CHICK Uncharacterized protein OS=Gallus gallus GN=CCNDBP1 PE=4 SV=3;tr|A0A1D5P446|A0A1D5P446_CHICK Uncharacterized protein OS=Gallus gallus GN=CCNDBP1 PE=4 SV=1;tr|A0A1D5PZR5|A0A1D5PZR5_CHICK Uncharacterized protein OS=Gallus gallus GN=CCN	CCNDBP1	36.758	4	20	20	20	0	46.064	NaN	12052000	662270	158720	235370	631600	9076400	1166800	638320	167130	NaN	NaN	17515000	30310000	7009200	631520	NaN	NaN
E1C6K2	E1C6K2	tr|E1C6K2|E1C6K2_CHICK Uncharacterized protein OS=Gallus gallus GN=XPR1 PE=4 SV=2	XPR1	80.783	7	14.6	14.6	14.6	0	27.921	9159200	28825000	3317000	NaN	1070100	3831600	4664000	2643800	1884800	1278200	414980	NaN	58939000	26924000	7720300	6195200	5786700	1553600
A0A1D5P8P1;A0A1D5PIK3	A0A1D5P8P1	tr|A0A1D5P8P1|A0A1D5P8P1_CHICK Uncharacterized protein OS=Gallus gallus GN=RAB3A PE=4 SV=1;tr|A0A1D5PIK3|A0A1D5PIK3_CHICK Uncharacterized protein OS=Gallus gallus GN=RAB3A PE=4 SV=1	RAB3A	29.515	4	22.3	19.3	19.3	0	25.353	NaN	8621000	NaN	NaN	NaN	NaN	2815100	NaN	NaN	NaN	NaN	NaN	27210000	28601000	NaN	NaN	NaN	NaN
A0A1D5P8G6	A0A1D5P8G6	tr|A0A1D5P8G6|A0A1D5P8G6_CHICK Uncharacterized protein OS=Gallus gallus PE=4 SV=2		24.475	2	23.6	14.8	9.2	0	45.568	1799400	92355000	9012100	NaN	3652600	668150	2898800	1714000	2104300	1727200	NaN	NaN	21239000	17444000	5410200	6276900	NaN	1155700
F1NYI9;Q90YK5	F1NYI9	tr|F1NYI9|F1NYI9_CHICK Heparanase OS=Gallus gallus GN=HPSE PE=4 SV=3;sp|Q90YK5|HPSE_CHICK Heparanase OS=Gallus gallus GN=HPSE PE=1 SV=1	HPSE	58.633	9	21.4	21.4	21.4	0	37.762	4102800	112140000	10822000	4230700	1586900	1057200	17552000	8242700	1855000	NaN	NaN	2349800	21093000	14779000	4927700	2416400	910080	NaN
Q5F3G7	C1GLT	sp|Q5F3G7|C1GLT_CHICK Glycoprotein-N-acetylgalactosamine 3-beta-galactosyltransferase 1 OS=Gallus gallus GN=C1GALT1 PE=2 SV=1	C1GALT1	42.62	4	15.3	15.3	15.3	0.00062086	6.0902	NaN	5661800	NaN	NaN	NaN	NaN	NaN	NaN	NaN	NaN	NaN	NaN	25613000	12707000	NaN	NaN	NaN	NaN
A0A1D5PTW0	A0A1D5PTW0	tr|A0A1D5PTW0|A0A1D5PTW0_CHICK Uncharacterized protein OS=Gallus gallus GN=MTIF2 PE=3 SV=1	MTIF2	81.493	15	24.7	24.7	24.7	0	38.344	3796000	32097000	13299000	5060600	6452900	11401000	12714000	8979300	3943400	3217600	2347100	10909000	78979000	59518000	46052000	28931000	13869000	13693000
P23459	HXD8	sp|P23459|HXD8_CHICK Homeobox protein Hox-D8 OS=Gallus gallus GN=HOXD8 PE=2 SV=1	HOXD8	21.729	3	17.6	17.6	5.9	0.00134	4.0253	NaN	NaN	NaN	NaN	NaN	NaN	NaN	NaN	NaN	NaN	NaN	NaN	13045000	5015000	NaN	NaN	NaN	NaN
Q90643;Q90ZD4	IRF3	sp|Q90643|IRF3_CHICK Interferon regulatory factor 3 OS=Gallus gallus GN=IRF3 PE=2 SV=1;tr|Q90ZD4|Q90ZD4_CHICK Interferon regulatory factor 7 OS=Gallus gallus GN=IRF-3 PE=2 SV=1	IRF3	54.441	10	20.4	20.4	20.4	0	16.388	8270100	21894000	10499000	5034300	7459100	4490700	5627200	3164900	1860500	3439200	1992000	NaN	15294000	15878000	8909300	11092000	6532700	3632600
E1BQF6	E1BQF6	tr|E1BQF6|E1BQF6_CHICK Uncharacterized protein OS=Gallus gallus PE=4 SV=2		50.124	11	26.9	26.9	26.9	0	28.458	3432000	84121000	13813000	3133100	7248600	9083100	5451500	6206700	4000300	NaN	1577500	3302400	46644000	33536000	33062000	7248200	6359800	3760600
A0A1D5PFC5;O93436;F1NQG6;A0A1D5PUJ6	A0A1D5PFC5	tr|A0A1D5PFC5|A0A1D5PFC5_CHICK Uncharacterized protein OS=Gallus gallus PE=4 SV=1;sp|O93436|STAM2_CHICK Signal transducing adapter molecule 2 OS=Gallus gallus GN=STAM2 PE=1 SV=1;tr|F1NQG6|F1NQG6_CHICK Uncharacterized protein OS=Gallus gallus PE=4 SV=2;tr|A	STAM2	57.549	5	13.8	13.8	11.9	0	67.012	5114000	15235000	6885400	5158300	2220700	6370400	NaN	6041500	NaN	NaN	1694800	3271000	28134000	21946000	2859500	14500000	3121800	2486400
F1P3E8	F1P3E8	tr|F1P3E8|F1P3E8_CHICK Uncharacterized protein OS=Gallus gallus GN=TFDP1 PE=3 SV=2	TFDP1	45.281	5	20.9	20.9	17	0	78.141	NaN	30397000	10333000	NaN	3893400	NaN	9887000	NaN	2084000	2309900	NaN	1555900	25045000	42937000	20621000	9549600	4116500	1772200
E1C657	E1C657	tr|E1C657|E1C657_CHICK Uncharacterized protein OS=Gallus gallus GN=MLLT10 PE=4 SV=2	MLLT10	110.81	9	13.2	13.2	13.2	0	21.014	12982000	54424000	16757000	8680800	10367000	9611900	20243000	16460000	8342300	4477600	3895900	5158800	35280000	40293000	15130000	15589000	5279800	4244800
Q5ZLK2;A0A1D5P1A7	UBX2B	sp|Q5ZLK2|UBX2B_CHICK UBX domain-containing protein 2B OS=Gallus gallus GN=UBXN2B PE=2 SV=1;tr|A0A1D5P1A7|A0A1D5P1A7_CHICK UBX domain-containing protein 2B OS=Gallus gallus GN=UBXN2B PE=4 SV=1	UBXN2B	40.843	1	3.8	3.8	3.8	0.0067033	2.0769	272410	50782000	1204500	184090	993100	189550	3053800	1161100	588180	344550	395970	494560	62058000	62574000	30283000	1744900	285270	112120
A0A1D5PBY4;Q9W6U8	A0A1D5PBY4	tr|A0A1D5PBY4|A0A1D5PBY4_CHICK Myocyte-specific enhancer factor 2A OS=Gallus gallus GN=MEF2A PE=4 SV=1;sp|Q9W6U8|MEF2A_CHICK Myocyte-specific enhancer factor 2A OS=Gallus gallus GN=MEF2A PE=2 SV=1	MEF2A	53.691	4	11.6	11.6	9.4	0.001508	3.6736	NaN	NaN	NaN	NaN	NaN	NaN	3244000	2202400	2844900	NaN	1441600	NaN	54551000	18864000	NaN	3801400	2891700	1682300
Q9PU53;F1NSI5;A0A1D5PQ39	TERF2	sp|Q9PU53|TERF2_CHICK Telomeric repeat-binding factor 2 OS=Gallus gallus GN=TERF2 PE=1 SV=2;tr|F1NSI5|F1NSI5_CHICK Telomeric repeat-binding factor 2 OS=Gallus gallus GN=TERF2 PE=4 SV=1;tr|A0A1D5PQ39|A0A1D5PQ39_CHICK Uncharacterized protein OS=Gallus gallus	TERF2	80.162	20	36.4	36.4	36.4	0	73.686	8362500	58139000	18637000	7901600	9694900	9404500	6697600	11229000	3996300	4382100	4262600	5741300	56877000	64021000	42821000	25817000	10810000	7093300
F1NXV7;A0A1L1RZR0	F1NXV7	tr|F1NXV7|F1NXV7_CHICK Uncharacterized protein OS=Gallus gallus GN=ACTR8 PE=3 SV=3;tr|A0A1L1RZR0|A0A1L1RZR0_CHICK Uncharacterized protein OS=Gallus gallus GN=ACTR8 PE=3 SV=1	ACTR8	70.298	10	19.9	19.9	19.9	0.00021725	7.7549	10047000	23209000	10072000	NaN	6059200	14221000	11773000	5578900	NaN	8429400	NaN	6332900	10760000	17125000	18236000	12878000	5987100	4106900
A0A1D5NUI8;Q5ZJB8;A0A1D5NUU0	A0A1D5NUI8	tr|A0A1D5NUI8|A0A1D5NUI8_CHICK Protein-serine/threonine kinase OS=Gallus gallus GN=ADRBK1 PE=3 SV=1;tr|Q5ZJB8|Q5ZJB8_CHICK Protein-serine/threonine kinase OS=Gallus gallus GN=RCJMB04_19g20 PE=2 SV=1;tr|A0A1D5NUU0|A0A1D5NUU0_CHICK Protein-serine/threonine k	ADRBK1	77.909	16	28.8	28.8	13	0	40.531	5443400	51131000	2980500	14206000	6016300	3743300	9502000	6163800	2492900	2634600	1491700	5860800	67828000	64746000	25166000	9883400	2949900	1342700
A0A1L1RWT4;F1NMC4	A0A1L1RWT4	tr|A0A1L1RWT4|A0A1L1RWT4_CHICK Uncharacterized protein OS=Gallus gallus GN=ETNK1 PE=4 SV=1;tr|F1NMC4|F1NMC4_CHICK Uncharacterized protein OS=Gallus gallus GN=ETNK1 PE=4 SV=2	ETNK1	40.156	3	12.8	12.8	12.8	0	15.088	2357600	NaN	NaN	NaN	NaN	NaN	NaN	NaN	NaN	NaN	NaN	NaN	29015000	NaN	NaN	NaN	NaN	NaN
R4GGW9	R4GGW9	tr|R4GGW9|R4GGW9_CHICK Uncharacterized protein OS=Gallus gallus PE=4 SV=2		23.607	2	11.4	11.4	11.4	0.0032883	2.9806	NaN	21713000	3604700	NaN	NaN	NaN	5665700	NaN	NaN	2786000	NaN	NaN	11359000	NaN	NaN	NaN	3844200	NaN
F1NH59;P56520	F1NH59	tr|F1NH59|F1NH59_CHICK Histone deacetylase OS=Gallus gallus GN=HDAC3 PE=3 SV=1;sp|P56520|HDAC3_CHICK Histone deacetylase 3 OS=Gallus gallus GN=HDAC3 PE=2 SV=1	HDAC3	48.88	6	16.6	14.7	14.7	0	23.467	4798200	26823000	7779000	6005300	4835700	6291400	6604600	2831100	2138700	4729400	3895100	NaN	29184000	25643000	17242000	10012000	6889800	4788700
A0A1D5PZ48;F1NXN1	A0A1D5PZ48	tr|A0A1D5PZ48|A0A1D5PZ48_CHICK Uncharacterized protein OS=Gallus gallus GN=C2CD2 PE=4 SV=1;tr|F1NXN1|F1NXN1_CHICK Uncharacterized protein OS=Gallus gallus GN=C2CD2 PE=4 SV=2	C2CD2	65.901	6	14.4	14.4	14.4	0	17.16	2746800	22096000	4330000	NaN	4373200	4078900	21138000	12979000	6063600	8760500	4414000	NaN	32904000	14727000	13173000	10183000	4229900	NaN
Q5ZJW3;A0A1L1RS11;F1NEQ2;A0A1L1RMT9	Q5ZJW3	tr|Q5ZJW3|Q5ZJW3_CHICK Uncharacterized protein OS=Gallus gallus GN=RCJMB04_15c17 PE=2 SV=1;tr|A0A1L1RS11|A0A1L1RS11_CHICK Uncharacterized protein OS=Gallus gallus GN=TAB1 PE=4 SV=1;tr|F1NEQ2|F1NEQ2_CHICK Uncharacterized protein OS=Gallus gallus GN=TAB1 PE=	RCJMB04_15c17	47.702	9	28.3	28.3	28.3	0	13.326	3433900	22987000	9850000	NaN	8114200	3335900	2948100	NaN	4763300	2709800	NaN	NaN	48728000	43312000	15088000	14644000	4658100	2755900
Q5ZL04	Q5ZL04	tr|Q5ZL04|Q5ZL04_CHICK Anaphase-promoting complex subunit 10 OS=Gallus gallus GN=ANAPC10 PE=2 SV=1	ANAPC10	21.223	3	17.8	17.8	17.8	0.0011779	4.6072	1993700	5477800	NaN	NaN	2506900	NaN	3129200	NaN	NaN	NaN	NaN	NaN	NaN	NaN	NaN	NaN	NaN	NaN
Q001T8	Q001T8	tr|Q001T8|Q001T8_CHICK MAGE protein OS=Gallus gallus GN=mage PE=4 SV=1	mage	28.532	5	25.2	25.2	25.2	0.0011705	4.462	2308000	16689000	4036200	2999100	1299800	1094900	NaN	NaN	2390000	2274900	1520600	NaN	15372000	13294000	16908000	12205000	3150100	2213100
F1NYM6;A0A1D5PAX4	F1NYM6	tr|F1NYM6|F1NYM6_CHICK Uncharacterized protein OS=Gallus gallus GN=FAM76B PE=4 SV=3;tr|A0A1D5PAX4|A0A1D5PAX4_CHICK Uncharacterized protein OS=Gallus gallus GN=FAM76B PE=4 SV=1	FAM76B	38.725	9	30.5	30.5	27.3	0.00023507	10.976	2858100	21177000	5776600	2796500	4085800	3669200	6239300	5150000	3269200	2465200	2133800	NaN	27419000	30817000	12190000	10948000	7758400	5574600
A0A1D5P6D5	A0A1D5P6D5	tr|A0A1D5P6D5|A0A1D5P6D5_CHICK Diacylglycerol kinase OS=Gallus gallus GN=LOC101748037 PE=3 SV=1	LOC101748037	82.401	10	21.9	21.9	21.9	0	23.598	8054900	34336000	11654000	5957800	6308300	6455400	4656300	NaN	NaN	4052000	NaN	1805500	67859000	30836000	19877000	4466100	7085900	2766100
F1P0K0	F1P0K0	tr|F1P0K0|F1P0K0_CHICK Uncharacterized protein OS=Gallus gallus PE=4 SV=3		46.936	7	21.4	21.4	21.4	0	19.287	4381300	14164000	2498600	NaN	5616300	1987700	NaN	NaN	NaN	NaN	NaN	NaN	20373000	18914000	12871000	6287900	NaN	NaN
A0A1L1RJR6	A0A1L1RJR6	tr|A0A1L1RJR6|A0A1L1RJR6_CHICK Uncharacterized protein OS=Gallus gallus PE=3 SV=1		29.98	4	16	16	16	0.003117	3.0553	NaN	7581500	NaN	NaN	NaN	1198500	3611500	NaN	NaN	NaN	NaN	NaN	24687000	8674800	4137100	5000500	5222200	NaN
R4GIW1;A0A1D5PDB5;Q5ZMS1	R4GIW1	tr|R4GIW1|R4GIW1_CHICK Transcription initiation factor TFIID subunit 8 OS=Gallus gallus GN=TAF8 PE=4 SV=2;tr|A0A1D5PDB5|A0A1D5PDB5_CHICK Transcription initiation factor TFIID subunit 8 OS=Gallus gallus GN=TAF8 PE=4 SV=1;sp|Q5ZMS1|TAF8_CHICK Transcription i	TAF8	34.715	6	26.9	26.9	26.9	0	21.065	2857400	20581000	6018700	6511800	3302200	3688200	4471000	3114400	1313700	1618100	1479500	NaN	25209000	19192000	12238000	12301000	4462400	2669300
A0A1D5PD61	A0A1D5PD61	tr|A0A1D5PD61|A0A1D5PD61_CHICK Uncharacterized protein OS=Gallus gallus PE=4 SV=1		61.272	7	16.8	15.1	15.1	0	52.37	5980300	39900000	7177100	2490100	4847400	5657300	8096400	6166300	2797700	1939300	1075900	2002600	36396000	36843000	17712000	8124100	5608900	3321800
Q5ZK71	Q5ZK71	tr|Q5ZK71|Q5ZK71_CHICK DNA topoisomerase OS=Gallus gallus GN=TOP3B PE=2 SV=1	TOP3B	96.686	17	26.5	26.5	26.5	0	38.642	5551000	20646000	6761100	8370600	3380400	6068700	6512000	14431000	9587800	4893800	5382700	2869500	106920000	108950000	41520000	25221000	19107000	5492000
A0A1D5PV83;A0A1D5P736;H9L0N7	A0A1D5PV83	tr|A0A1D5PV83|A0A1D5PV83_CHICK Uncharacterized protein OS=Gallus gallus GN=RPRD2 PE=4 SV=1;tr|A0A1D5P736|A0A1D5P736_CHICK Uncharacterized protein OS=Gallus gallus GN=RPRD2 PE=4 SV=1;tr|H9L0N7|H9L0N7_CHICK Uncharacterized protein OS=Gallus gallus GN=RPRD2 P	RPRD2	152.86	27	27.9	27.9	27.9	0	67.644	15698000	98994000	33881000	27195000	17938000	14049000	22097000	12366000	9197000	5892600	5395800	6923100	78732000	89244000	42331000	28502000	14109000	10369000
Q5F478;F1NRR2	ANR44	sp|Q5F478|ANR44_CHICK Serine/threonine-protein phosphatase 6 regulatory ankyrin repeat subunit B OS=Gallus gallus GN=ANKRD44 PE=2 SV=1;tr|F1NRR2|F1NRR2_CHICK Serine/threonine-protein phosphatase 6 regulatory ankyrin repeat subunit B OS=Gallus gallus GN=ANK	ANKRD44	107.4	18	23.9	23.9	21.1	0	46.518	6703900	67299000	15447000	540310	4599900	4684900	11523000	6871200	4191400	3859000	2868600	1549100	101480000	58135000	35158000	7655300	2880600	1998700
F1NGX1;A0A1D5P4G6;P26008	F1NGX1	tr|F1NGX1|F1NGX1_CHICK Integrin alpha-V OS=Gallus gallus GN=ITGAV PE=3 SV=1;tr|A0A1D5P4G6|A0A1D5P4G6_CHICK Integrin alpha-V OS=Gallus gallus GN=ITGAV PE=3 SV=1;sp|P26008|ITAV_CHICK Integrin alpha-V OS=Gallus gallus GN=ITGAV PE=2 SV=1	ITGAV	114.36	16	22.4	22.4	22.4	0	157.76	9168700	106850000	12969000	3956400	6776900	4197900	18082000	18925000	3588600	1892400	473820	386300	74535000	61863000	23238000	6272400	3238000	3734900
Q5F3Y3;F1N8A6	Q5F3Y3	tr|Q5F3Y3|Q5F3Y3_CHICK Uncharacterized protein OS=Gallus gallus GN=RCJMB04_4e14 PE=2 SV=1;tr|F1N8A6|F1N8A6_CHICK Uncharacterized protein OS=Gallus gallus GN=FAM177A1 PE=4 SV=1	RCJMB04_4e14	23.973	4	22.5	22.5	22.5	0.00063452	6.7904	2281800	19113000	4896800	3516100	3377200	3659900	NaN	3173900	NaN	NaN	711820	2087100	9887600	16521000	7440000	3774200	3252000	2179500
F1NFQ8;A0A1D5PCN1;A0A1L1RRR8	F1NFQ8	tr|F1NFQ8|F1NFQ8_CHICK Uncharacterized protein OS=Gallus gallus GN=ROGDI PE=4 SV=2;tr|A0A1D5PCN1|A0A1D5PCN1_CHICK Uncharacterized protein OS=Gallus gallus GN=ROGDI PE=4 SV=1;tr|A0A1L1RRR8|A0A1L1RRR8_CHICK Uncharacterized protein OS=Gallus gallus GN=ROGDI P	ROGDI	32.368	8	30.8	30.8	30.8	0	26.651	3214800	21380000	6677400	4031600	4479300	7697600	3553200	6446600	2455800	2603400	1618200	1716200	20664000	26135000	19396000	10287000	9690500	6225600
Q5ZIX8;F1NJY8	KDM3A	sp|Q5ZIX8|KDM3A_CHICK Lysine-specific demethylase 3A OS=Gallus gallus GN=KDM3A PE=2 SV=1;tr|F1NJY8|F1NJY8_CHICK Lysine-specific demethylase 3A OS=Gallus gallus GN=KDM3A PE=4 SV=1	KDM3A	149.33	13	14.3	13.4	13.4	0	16.102	7600200	106220000	22112000	5292100	13071000	9624300	21046000	11975000	5671200	6145300	7463000	3067600	139310000	109850000	72998000	42775000	16046000	15317000
A0A1D5P2J7;Q5ZIX3;A0A1D5PBG7;A0A1D5PS50;A0A1D5P1B5;F1P3G5;A0A1D5P1W0	A0A1D5P2J7	tr|A0A1D5P2J7|A0A1D5P2J7_CHICK Chromatin modification-related protein MEAF6 OS=Gallus gallus GN=MEAF6 PE=4 SV=1;sp|Q5ZIX3|EAF6_CHICK Chromatin modification-related protein MEAF6 OS=Gallus gallus GN=MEAF6 PE=2 SV=1;tr|A0A1D5PBG7|A0A1D5PBG7_CHICK Chromatin m	MEAF6	19.055	2	17.9	13.9	13.9	0.0032662	2.8836	1395300	18741000	3506300	NaN	3045000	2576100	NaN	1962900	NaN	NaN	NaN	NaN	NaN	NaN	11688000	NaN	NaN	NaN
E1BYV6	E1BYV6	tr|E1BYV6|E1BYV6_CHICK Uncharacterized protein OS=Gallus gallus GN=NARF PE=3 SV=3	NARF	52.133	10	22	22	19.6	0	28.94	3488200	34172000	7097800	2962600	2854200	2254200	6974500	6398100	1352900	920310	NaN	2217300	42927000	25281000	21119000	9198500	4732600	2426600
A0A1D5PPJ8;A0A1D5PAH0;A0A1D5PSR1;A0A1D5P7R9	A0A1D5PPJ8	tr|A0A1D5PPJ8|A0A1D5PPJ8_CHICK Uncharacterized protein OS=Gallus gallus GN=MYCBP2 PE=4 SV=1;tr|A0A1D5PAH0|A0A1D5PAH0_CHICK Uncharacterized protein OS=Gallus gallus GN=MYCBP2 PE=4 SV=1;tr|A0A1D5PSR1|A0A1D5PSR1_CHICK Uncharacterized protein OS=Gallus gallus	MYCBP2	518.57	94	25.7	25.7	0.5	0	323.31	43901000	372750000	99145000	46446000	66184000	76112000	80525000	54105000	37032000	23809000	22422000	42077000	319340000	373860000	248910000	147410000	83098000	73864000
A0A1L1RQ33	A0A1L1RQ33	tr|A0A1L1RQ33|A0A1L1RQ33_CHICK Uncharacterized protein OS=Gallus gallus PE=4 SV=1		35.23	5	20.8	20.8	20.8	0	12.393	3211400	4091100	5976100	3010800	5025100	3173100	5883600	4185900	3622400	1635400	NaN	5250300	18646000	34089000	24599000	12080000	4416400	6526100
E1BW98	E1BW98	tr|E1BW98|E1BW98_CHICK Uncharacterized protein OS=Gallus gallus GN=GNB4 PE=4 SV=2	GNB4	37.53	3	32.9	9.4	9.4	0	27.021	3306300	57419000	6584700	NaN	4876200	1198500	1973100	2437700	1117000	980250	778320	NaN	33446000	30545000	21424000	4438500	NaN	1242000
F1NI87;A0A1L1S0Q0	F1NI87	tr|F1NI87|F1NI87_CHICK Uncharacterized protein OS=Gallus gallus GN=TAF7 PE=4 SV=3;tr|A0A1L1S0Q0|A0A1L1S0Q0_CHICK Uncharacterized protein OS=Gallus gallus GN=TAF7 PE=4 SV=1	TAF7	40.668	7	22.7	22.7	22.7	0.0011714	4.4875	2954900	19428000	5776700	3639900	7430600	2957200	NaN	3801000	NaN	NaN	NaN	NaN	NaN	NaN	5984100	8550500	NaN	NaN
E1C1A7	E1C1A7	tr|E1C1A7|E1C1A7_CHICK Uncharacterized protein OS=Gallus gallus GN=IRAK4 PE=4 SV=1	IRAK4	51.61	9	23.1	23.1	17.5	0	13.106	4841000	12666000	5228100	NaN	2503400	3787700	5916000	4330500	3163300	3199600	2913900	1759200	33709000	47390000	13818000	6512000	5468900	4101000
E1BYR4	E1BYR4	tr|E1BYR4|E1BYR4_CHICK Uncharacterized protein OS=Gallus gallus GN=CWC25 PE=4 SV=2	CWC25	48.851	6	18.5	18.5	18.5	0	35.569	NaN	19541000	4706700	NaN	1776200	2245400	5335800	5698400	2291600	1767800	NaN	NaN	40845000	46359000	18276000	12503000	4612100	3400800
A0A1L1RS51;A0A1L1RR13	A0A1L1RS51	tr|A0A1L1RS51|A0A1L1RS51_CHICK Uncharacterized protein OS=Gallus gallus PE=4 SV=1;tr|A0A1L1RR13|A0A1L1RR13_CHICK Uncharacterized protein OS=Gallus gallus PE=4 SV=1		86.52	7	14.2	11	8.1	0	13.543	6469000	27022000	11181000	6850300	8797700	8777600	NaN	4791900	NaN	NaN	NaN	6431400	48564000	81838000	43509000	17366000	12181000	9977500
Q5ZKY2;A0A1I7Q439	ATG7	sp|Q5ZKY2|ATG7_CHICK Ubiquitin-like modifier-activating enzyme ATG7 OS=Gallus gallus GN=ATG7 PE=2 SV=1;tr|A0A1I7Q439|A0A1I7Q439_CHICK Ubiquitin-like modifier-activating enzyme ATG7 OS=Gallus gallus GN=ATG7 PE=4 SV=1	ATG7	78.8	10	18.3	18.3	18.3	0	20.778	6479300	50478000	14167000	6235300	6996700	6196300	15071000	9195900	6189700	5152800	3506200	4382400	40511000	51567000	26050000	16014000	8878000	6154300
F1P3C2	F1P3C2	tr|F1P3C2|F1P3C2_CHICK Uncharacterized protein OS=Gallus gallus GN=UNK PE=4 SV=3	UNK	90.384	15	21.7	21.7	21.7	0	44.215	5761800	55955000	11283000	7496800	6771600	4626400	16927000	11382000	4900600	2480100	2635500	5664400	60813000	42222000	28718000	17743000	16995000	6088200
A0A1L1RMI5	A0A1L1RMI5	tr|A0A1L1RMI5|A0A1L1RMI5_CHICK Uncharacterized protein OS=Gallus gallus PE=4 SV=1		122.6	19	27.4	27.4	27.4	0	163.03	8160200	67043000	22322000	14684000	13948000	10383000	21470000	10754000	6697200	4626300	3046000	5955700	84089000	72167000	52108000	33394000	18205000	8497700
A0A1L1RLU6;A0A1D5PWN0	A0A1L1RLU6	tr|A0A1L1RLU6|A0A1L1RLU6_CHICK Mediator of RNA polymerase II transcription subunit 6 OS=Gallus gallus GN=MED6 PE=3 SV=1;tr|A0A1D5PWN0|A0A1D5PWN0_CHICK Mediator of RNA polymerase II transcription subunit 6 OS=Gallus gallus GN=MED6 PE=3 SV=1	MED6	28.338	4	16.7	16.7	16.7	0.00022173	8.4024	NaN	55426000	8654300	NaN	NaN	NaN	NaN	3454100	812090	1738000	1890700	NaN	16385000	17561000	32041000	1826600	1076700	907240
E1C6S7	E1C6S7	tr|E1C6S7|E1C6S7_CHICK Uncharacterized protein OS=Gallus gallus GN=CC2D1B PE=4 SV=2	CC2D1B	97.792	15	21.5	21.5	21.5	0	29.04	9279400	55065000	22144000	6776900	10561000	12988000	16604000	10965000	8220400	5139600	3132800	6678400	46440000	49436000	23834000	22919000	21504000	9928100
F1NDA1;A0A1L1RK31;A0A1L1RVP0	F1NDA1	tr|F1NDA1|F1NDA1_CHICK Uncharacterized protein OS=Gallus gallus GN=EIF2D PE=4 SV=2;tr|A0A1L1RK31|A0A1L1RK31_CHICK Uncharacterized protein OS=Gallus gallus GN=EIF2D PE=4 SV=1;tr|A0A1L1RVP0|A0A1L1RVP0_CHICK Uncharacterized protein OS=Gallus gallus GN=EIF2D P	EIF2D	66.428	23	53.3	53.3	53.3	0	55.892	4924900	72859000	18792000	4551200	9982900	7778900	9377200	5608700	2341300	3450800	4720900	2971700	47811000	55375000	25109000	18857000	12752000	6871900
F1NBI4;A0A1L1RRW3	F1NBI4	tr|F1NBI4|F1NBI4_CHICK Uncharacterized protein OS=Gallus gallus GN=HECTD3 PE=4 SV=2;tr|A0A1L1RRW3|A0A1L1RRW3_CHICK Uncharacterized protein OS=Gallus gallus GN=HECTD3 PE=4 SV=1	HECTD3	96.51	18	24.9	24.9	24.9	0	19.452	9361800	52373000	14697000	1711600	6749900	8527300	14907000	8438300	5420600	2216200	2222900	4434500	47793000	70150000	32010000	17376000	7564800	6793300
Q90WG2;Q90WG1	SPINW	sp|Q90WG2|SPINW_CHICK Spindlin-W OS=Gallus gallus GN=SPINW PE=2 SV=1;sp|Q90WG1|SPINZ_CHICK Spindlin-Z OS=Gallus gallus GN=SPINZ PE=2 SV=1	SPINW	29.78	7	31.3	31.3	31.3	0	18.004	NaN	6787900	3975800	NaN	1955400	2256000	4253800	3735400	1899500	2248300	1557500	2747000	21648000	16945000	14361000	7630600	4914500	2235900
A0A1D5PL01;A0A1D5NW13;E1C3L1	A0A1D5PL01	tr|A0A1D5PL01|A0A1D5PL01_CHICK Uncharacterized protein OS=Gallus gallus GN=ADNP PE=4 SV=1;tr|A0A1D5NW13|A0A1D5NW13_CHICK Uncharacterized protein OS=Gallus gallus GN=ADNP PE=4 SV=1;tr|E1C3L1|E1C3L1_CHICK Uncharacterized protein OS=Gallus gallus GN=ADNP PE=4	ADNP	126.12	24	30.4	30.4	30.4	0	110.26	9962200	33899000	17707000	12378000	11004000	6997100	15405000	13815000	5987400	4904000	3915200	3176100	92152000	50551000	48116000	28208000	15322000	9433900
F1NSH9;Q5ZLU5;A0A1D5NW24	F1NSH9	tr|F1NSH9|F1NSH9_CHICK Uncharacterized protein OS=Gallus gallus GN=GTF3C3 PE=4 SV=3;tr|Q5ZLU5|Q5ZLU5_CHICK Uncharacterized protein OS=Gallus gallus GN=RCJMB04_4n14 PE=2 SV=1;tr|A0A1D5NW24|A0A1D5NW24_CHICK Uncharacterized protein OS=Gallus gallus GN=GTF3C3	GTF3C3	103.21	5	7.2	7.2	7.2	0.00063105	6.6129	6495300	NaN	4867900	NaN	1584500	4401100	1568000	1125000	1729300	1559800	NaN	NaN	120960000	34423000	20880000	3492600	1326200	NaN
A0A1D5PT91	A0A1D5PT91	tr|A0A1D5PT91|A0A1D5PT91_CHICK Uncharacterized protein OS=Gallus gallus GN=WDR33 PE=4 SV=2	WDR33	135.4	13	13.5	13.5	13.5	0	48.6	10929000	59805000	17269000	13257000	13166000	9823500	22032000	12349000	4119500	7210200	6518800	6689100	80316000	57614000	44882000	28848000	15143000	7001400
E1BVE1	E1BVE1	tr|E1BVE1|E1BVE1_CHICK Uncharacterized protein OS=Gallus gallus GN=AURKA PE=3 SV=1	AURKA	46.474	7	22	22	22	0.00023702	11.423	4043600	NaN	NaN	NaN	NaN	NaN	5849800	3964600	2301900	3685600	NaN	NaN	30245000	8825000	6948400	9969100	NaN	NaN
F1NLT1	F1NLT1	tr|F1NLT1|F1NLT1_CHICK Uncharacterized protein OS=Gallus gallus PE=4 SV=3		116.25	21	31	31	31	0	30.696	10108000	79515000	18330000	12075000	10811000	3937100	16303000	9464900	5973700	1467000	2929200	NaN	70529000	52402000	42242000	21820000	12466000	5454500
Q5ZIB9;A0A1D5NW53	ANM7	sp|Q5ZIB9|ANM7_CHICK Protein arginine N-methyltransferase 7 OS=Gallus gallus GN=PRMT7 PE=2 SV=1;tr|A0A1D5NW53|A0A1D5NW53_CHICK Protein arginine N-methyltransferase 7 OS=Gallus gallus GN=PRMT7 PE=3 SV=1	PRMT7	78.07	9	19.7	19.7	19.7	0	83.396	5016800	15042000	8697700	2012900	6981600	5013700	11265000	7564500	NaN	1850200	1845700	NaN	60266000	51134000	25423000	18643000	8754000	5010600
F1NEV6	F1NEV6	tr|F1NEV6|F1NEV6_CHICK Uncharacterized protein OS=Gallus gallus PE=4 SV=3		29.597	5	23	23	23	0.00023952	11.951	1335000	13925000	4221600	2228500	2701600	1807200	6397600	3397400	2593900	2660100	2969900	NaN	20927000	19260000	9468500	10109000	5727900	3325700
A0A1D5PXS6;Q5ZKT2	A0A1D5PXS6	tr|A0A1D5PXS6|A0A1D5PXS6_CHICK Uncharacterized protein OS=Gallus gallus GN=RFXANK PE=4 SV=1;tr|Q5ZKT2|Q5ZKT2_CHICK Uncharacterized protein OS=Gallus gallus GN=RCJMB04_9e7 PE=2 SV=1	RFXANK	30.53	6	40.3	40.3	40.3	0	28.244	2596200	18287000	2435100	3464900	NaN	NaN	3198400	NaN	NaN	NaN	NaN	NaN	21866000	14390000	6816200	NaN	NaN	NaN
E1C4F1	E1C4F1	tr|E1C4F1|E1C4F1_CHICK Uncharacterized protein OS=Gallus gallus GN=NRDE2 PE=4 SV=3	NRDE2	131.61	14	15.4	15.4	15.4	0	16.102	NaN	27570000	5575100	NaN	9009400	4219300	14560000	10819000	NaN	2582000	3431800	7096100	106440000	72535000	23026000	17477000	17397000	14219000
Q1HGK7	KTNA1	sp|Q1HGK7|KTNA1_CHICK Katanin p60 ATPase-containing subunit A1 OS=Gallus gallus GN=KATNA1 PE=2 SV=1	KATNA1	56.038	14	35.4	35.4	32.9	0	33.147	3775800	38456000	6431500	6255900	3962000	4859700	9047400	4831700	2473300	2460500	1840400	1755100	38566000	43714000	27617000	11690000	9440700	8805100
A0A1L1RJ03;A0A1L1RY79;A0A1D5P0W3;E1C3L2;Q5ZHS0	A0A1L1RJ03	tr|A0A1L1RJ03|A0A1L1RJ03_CHICK BRCA1-A complex subunit Abraxas OS=Gallus gallus GN=FAM175A PE=4 SV=1;tr|A0A1L1RY79|A0A1L1RY79_CHICK BRCA1-A complex subunit Abraxas OS=Gallus gallus GN=FAM175A PE=4 SV=1;tr|A0A1D5P0W3|A0A1D5P0W3_CHICK BRCA1-A complex subunit	FAM175A	44.415	10	35	35	35	0.00023849	11.708	5149200	18670000	6327800	4971600	5654100	9279600	NaN	NaN	2484200	2868500	2119000	9314700	9289900	25347000	5609100	6348900	9212000	5146200
E1BUZ7	E1BUZ7	tr|E1BUZ7|E1BUZ7_CHICK Uncharacterized protein OS=Gallus gallus GN=ATPAF2 PE=4 SV=1	ATPAF2	31.705	7	36.3	36.3	36.3	0	25.085	990870	23663000	2090300	NaN	3629200	NaN	5770200	8102800	NaN	3456200	2905600	NaN	29003000	35382000	16364000	2371600	NaN	6308800
Q5ZKI2;F1N8G4	DPH2	sp|Q5ZKI2|DPH2_CHICK 2-(3-amino-3-carboxypropyl)histidine synthase subunit 2 OS=Gallus gallus GN=DPH2 PE=2 SV=1;tr|F1N8G4|F1N8G4_CHICK 2-(3-amino-3-carboxypropyl)histidine synthase subunit 2 OS=Gallus gallus GN=DPH2 PE=3 SV=1	DPH2	52.163	11	35.2	35.2	35.2	0	50.854	1762100	43408000	2430800	3710700	797400	2057900	10719000	5067800	1982100	2291300	2036300	880060	43032000	38378000	18423000	7063600	2446000	806980
A0A1D5PXZ4;A0A1D5PKC7	A0A1D5PXZ4	tr|A0A1D5PXZ4|A0A1D5PXZ4_CHICK Uncharacterized protein OS=Gallus gallus GN=ATAD2B PE=4 SV=1;tr|A0A1D5PKC7|A0A1D5PKC7_CHICK Uncharacterized protein OS=Gallus gallus GN=ATAD2B PE=4 SV=1	ATAD2B	158.98	30	27.4	27.4	26.2	0	49.508	14261000	139700000	34623000	22190000	27889000	24566000	22846000	14954000	10284000	7483700	8312700	6651000	88447000	93198000	68098000	41907000	26505000	16938000
A0A1D5P927	A0A1D5P927	tr|A0A1D5P927|A0A1D5P927_CHICK Uncharacterized protein OS=Gallus gallus GN=RSF1 PE=4 SV=1	RSF1	161.92	25	22.1	22.1	22.1	0	103.52	14924000	98682000	24328000	9451600	12476000	10933000	16844000	11234000	7143100	5109900	3312300	1559100	105590000	73713000	48394000	32775000	12166000	8202000
E1C046;A0A1D5P2E5	E1C046	tr|E1C046|E1C046_CHICK Uncharacterized protein OS=Gallus gallus GN=SNCAIP PE=4 SV=2;tr|A0A1D5P2E5|A0A1D5P2E5_CHICK Uncharacterized protein OS=Gallus gallus GN=SNCAIP PE=4 SV=1	SNCAIP	99.701	10	17.4	17.4	17.4	0	70.986	NaN	11228000	2516600	NaN	10440000	NaN	NaN	2713600	3039100	NaN	1947500	NaN	56330000	19428000	5011700	NaN	NaN	NaN
A0A1D5PTU9;A0A1D5PMV6;A0A1D5PU46	A0A1D5PTU9	tr|A0A1D5PTU9|A0A1D5PTU9_CHICK Uncharacterized protein OS=Gallus gallus GN=ZNF687 PE=4 SV=1;tr|A0A1D5PMV6|A0A1D5PMV6_CHICK Uncharacterized protein OS=Gallus gallus GN=ZNF687 PE=4 SV=1;tr|A0A1D5PU46|A0A1D5PU46_CHICK Uncharacterized protein OS=Gallus gallus	ZNF687	136.19	16	17.4	17.4	16.6	0	230.01	11331000	78616000	21148000	16269000	12268000	10882000	24107000	18478000	7750300	6992300	3462000	8538800	69026000	61539000	31932000	39422000	29679000	14477000
R4GM45	R4GM45	tr|R4GM45|R4GM45_CHICK Uncharacterized protein OS=Gallus gallus GN=FAM174A PE=4 SV=1	FAM174A	17.751	2	31.2	31.2	31.2	0.00098697	4.7631	NaN	NaN	NaN	NaN	NaN	NaN	NaN	NaN	NaN	NaN	NaN	NaN	10024000	NaN	NaN	NaN	NaN	NaN
F1P3D7	F1P3D7	tr|F1P3D7|F1P3D7_CHICK Uncharacterized protein OS=Gallus gallus GN=KLHL6 PE=4 SV=2	KLHL6	69.25	5	9.5	9.5	9.5	0.00063546	6.8899	7791500	50332000	10984000	NaN	2887800	NaN	NaN	NaN	NaN	NaN	NaN	NaN	15630000	71871000	12110000	NaN	NaN	NaN
A3F964;A1EA73;A0A1D5PEX2;A5HMN7;A0A1D5PQF1;A3F965;A0A1D5PTY5;A0A1D5P1S5;A5HMN9;A5HMN8;A0A1D5NWJ5	A3F964	tr|A3F964|A3F964_CHICK Muscleblind-like 3 isoform 5 OS=Gallus gallus GN=MBNL3 PE=2 SV=1;tr|A1EA73|A1EA73_CHICK Muscleblind-like 3 isoform 4 OS=Gallus gallus GN=MBNL3 PE=2 SV=1;tr|A0A1D5PEX2|A0A1D5PEX2_CHICK Uncharacterized protein OS=Gallus gallus GN=MBNL3	MBNL3	33.469	2	28.3	11.2	11.2	0.00063532	6.8801	2067500	17711000	3338600	2356800	998730	441010	NaN	2601600	NaN	NaN	NaN	NaN	21104000	26440000	9726900	3048900	1337700	NaN
E1BTR2;A0A1D5PTJ1	E1BTR2	tr|E1BTR2|E1BTR2_CHICK Cell division cycle protein 123 homolog OS=Gallus gallus GN=CDC123 PE=3 SV=1;tr|A0A1D5PTJ1|A0A1D5PTJ1_CHICK Uncharacterized protein OS=Gallus gallus GN=CDC123 PE=4 SV=1	CDC123	38.87	5	18.8	18.8	18.8	0.00063939	7.0979	1715600	24779000	6491600	NaN	920320	416560	9856400	2654300	879380	579500	822610	NaN	22651000	21811000	5065200	4184600	667420	465260
A0A1D5PKL4	A0A1D5PKL4	tr|A0A1D5PKL4|A0A1D5PKL4_CHICK Uncharacterized protein OS=Gallus gallus PE=4 SV=1		58.267	7	22.3	18	18	0	17.883	5708000	11027000	4429000	6049800	4196300	2639800	6443800	4403500	7852000	7941900	NaN	NaN	33499000	22963000	12580000	2813900	2693800	NaN
E1BTL3	E1BTL3	tr|E1BTL3|E1BTL3_CHICK Uncharacterized protein OS=Gallus gallus GN=RDH12 PE=3 SV=2	RDH12	36.068	6	20.9	20.9	20.9	0.0002193	8.018	4546100	50244000	10338000	4993100	3075400	3133600	4937700	3525800	2137500	NaN	NaN	1199400	9823600	32945000	4184400	3283700	2282800	2432200
Q5F480;A0A1D5P9N0;A0A1D5NV90	ITPK1	sp|Q5F480|ITPK1_CHICK Inositol-tetrakisphosphate 1-kinase OS=Gallus gallus GN=ITPK1 PE=2 SV=1;tr|A0A1D5P9N0|A0A1D5P9N0_CHICK Inositol-tetrakisphosphate 1-kinase OS=Gallus gallus GN=ITPK1 PE=4 SV=1;tr|A0A1D5NV90|A0A1D5NV90_CHICK Inositol-tetrakisphosphate 1	ITPK1	45.315	7	25.6	25.6	25.6	0	37.08	4263600	33118000	8713400	NaN	8816800	13572000	NaN	NaN	NaN	NaN	NaN	4590500	16787000	10488000	8738300	11820000	12283000	10934000
A0A1D5PIT9	A0A1D5PIT9	tr|A0A1D5PIT9|A0A1D5PIT9_CHICK Uncharacterized protein OS=Gallus gallus GN=CDYL PE=4 SV=1	CDYL	60.977	12	24.9	24.9	24.9	0	45.477	3984800	35843000	13710000	7474800	9771700	10058000	10483000	2496000	3609200	2283300	3019400	4043000	39695000	27183000	24858000	15064000	7294200	5365300
A0A1D5NUQ6	A0A1D5NUQ6	tr|A0A1D5NUQ6|A0A1D5NUQ6_CHICK Uncharacterized protein OS=Gallus gallus PE=4 SV=1		13.439	5	52.2	52.2	52.2	0	25.494	NaN	50789000	4889700	2531300	1748700	3034800	1805700	NaN	NaN	NaN	NaN	NaN	9721700	14675000	7645800	NaN	1256300	NaN
A0A1D5P4I0	A0A1D5P4I0	tr|A0A1D5P4I0|A0A1D5P4I0_CHICK Uncharacterized protein OS=Gallus gallus PE=4 SV=1		25.453	3	27	23	23	0	20.972	NaN	NaN	4953500	2760600	2767800	4082400	NaN	NaN	1479600	NaN	NaN	NaN	14256000	19171000	NaN	6830500	5931900	2604600
A0A1D5PQG2	A0A1D5PQG2	tr|A0A1D5PQG2|A0A1D5PQG2_CHICK Uncharacterized protein OS=Gallus gallus GN=PRUNE PE=4 SV=2	PRUNE	45.25	7	21	21	21	0	61.12	3870300	26425000	6857500	NaN	3709600	2236100	6319400	4377400	3345400	2593900	NaN	1386400	26291000	17250000	10777000	7318100	7684300	2605900
A0A1D5PKH7;A0A1D5PMY4	A0A1D5PKH7	tr|A0A1D5PKH7|A0A1D5PKH7_CHICK Uncharacterized protein OS=Gallus gallus GN=AARS2 PE=3 SV=1;tr|A0A1D5PMY4|A0A1D5PMY4_CHICK Uncharacterized protein OS=Gallus gallus GN=AARS2 PE=3 SV=1	AARS2	104.39	23	33.7	32.7	9	0	48.059	8753600	112470000	19995000	9851100	13464000	17339000	11575000	3493300	4475900	3341500	2786400	12273000	70907000	65333000	38159000	32136000	24218000	15890000
F1NEB5;Q6JLA9	F1NEB5	tr|F1NEB5|F1NEB5_CHICK Dihydroxyacetone phosphate acyltransferase OS=Gallus gallus GN=GNPAT PE=3 SV=2;tr|Q6JLA9|Q6JLA9_CHICK Glyceronephosphate O-acyl-transferase (Fragment) OS=Gallus gallus GN=GNPAT PE=4 SV=1	GNPAT	82.148	14	26.2	26.2	26.2	0	21.608	7243800	53221000	15489000	NaN	6960200	6563800	7370300	9832100	2666600	6539300	5323800	5828800	57956000	40570000	47295000	11978000	8693600	9171600
A0A1D5P241;F1P3Q4	A0A1D5P241	tr|A0A1D5P241|A0A1D5P241_CHICK Uncharacterized protein OS=Gallus gallus GN=SMARCA1 PE=3 SV=1;tr|F1P3Q4|F1P3Q4_CHICK Uncharacterized protein OS=Gallus gallus GN=SMARCA1 PE=3 SV=2	SMARCA1	115.69	6	23.6	7.4	7.4	0	12.896	8471000	66500000	17163000	6622700	20366000	11576000	16594000	5588700	1459000	1590200	2266500	NaN	76975000	81709000	53822000	16872000	7775600	4185700
F1NB03	F1NB03	tr|F1NB03|F1NB03_CHICK Kinesin-like protein OS=Gallus gallus GN=KIF2C PE=3 SV=3	KIF2C	77.254	14	26.7	26.7	2.2	0	69.908	5201300	20632000	7674300	4720300	7115300	4264700	11182000	5875200	4250300	927490	2913800	4458200	54739000	54047000	40093000	12160000	10491000	11703000
A0A1D5PGF8	A0A1D5PGF8	tr|A0A1D5PGF8|A0A1D5PGF8_CHICK Uncharacterized protein OS=Gallus gallus GN=SMARCD3 PE=4 SV=1	SMARCD3	55.307	7	24.3	15.1	15.1	0	18.339	3860400	5754400	3804400	2769400	NaN	NaN	NaN	NaN	1621000	1320300	1121400	NaN	NaN	4934800	9272700	3646100	1937500	1210400
Q5ZID6;A0A1D5PVS5	5NT3A	sp|Q5ZID6|5NT3A_CHICK Cytosolic 5-nucleotidase 3A OS=Gallus gallus GN=NT5C3A PE=1 SV=3;tr|A0A1D5PVS5|A0A1D5PVS5_CHICK 5-nucleotidase OS=Gallus gallus GN=NT5C3A PE=3 SV=1	NT5C3A	37.37	10	40.5	40.5	40.5	0	41.746	1318800	4237600	1877600	2089600	1546000	694020	3056000	5104600	1711600	2067900	NaN	NaN	42823000	27292000	12620000	9728700	1554200	1137400
A0A1D5PF98	A0A1D5PF98	tr|A0A1D5PF98|A0A1D5PF98_CHICK Histone-lysine N-methyltransferase OS=Gallus gallus GN=SUV39H1 PE=3 SV=1	SUV39H1	46.418	5	15	15	15	0.00021896	7.9973	5984900	16088000	5284500	8912300	6634600	2816700	4840400	4172500	NaN	799370	NaN	2757800	15227000	13894000	7739300	11215000	4453400	5271600
A0A1L1RJ45;A0A1L1RND4;F1NGI6;A0A1L1RRC2;A0A1L1RQW7	A0A1L1RJ45	tr|A0A1L1RJ45|A0A1L1RJ45_CHICK Uncharacterized protein OS=Gallus gallus GN=SGSH PE=4 SV=1;tr|A0A1L1RND4|A0A1L1RND4_CHICK Uncharacterized protein OS=Gallus gallus GN=SGSH PE=4 SV=1;tr|F1NGI6|F1NGI6_CHICK Uncharacterized protein OS=Gallus gallus GN=SGSH PE=4	SGSH	54.745	6	16	16	16	0.0032597	2.8501	NaN	29749000	3814100	4038100	NaN	3238500	5560300	NaN	NaN	NaN	NaN	NaN	44210000	26294000	12021000	13384000	6819900	NaN
Q5ZLZ1	Q5ZLZ1	tr|Q5ZLZ1|Q5ZLZ1_CHICK DNA helicase OS=Gallus gallus GN=RCJMB04_4e20 PE=2 SV=1	RCJMB04_4e20	100.35	2	59.8	3.9	3.9	0	145.08	NaN	7429100	1764600	NaN	1001900	NaN	12289000	9940100	5551800	1116400	1086500	1515300	74765000	28401000	13159000	10909000	1006600	891360
Q11200;I6XMD4	SIA4A	sp|Q11200|SIA4A_CHICK CMP-N-acetylneuraminate-beta-galactosamide-alpha-2,3-sialyltransferase 1 OS=Gallus gallus GN=ST3GAL1 PE=2 SV=1;tr|I6XMD4|I6XMD4_CHICK ST3 beta-galactoside alpha-2,3-sialyltransferase 1 OS=Gallus gallus GN=ST3GAL1 PE=2 SV=1	ST3GAL1	39.54	9	32.7	32.7	32.7	0	15.719	NaN	NaN	NaN	NaN	NaN	NaN	6518800	NaN	NaN	NaN	NaN	NaN	24448000	23226000	NaN	9213600	NaN	NaN
A0A1D5PDD7;F1NY55;A0A1D5NYB5	A0A1D5PDD7	tr|A0A1D5PDD7|A0A1D5PDD7_CHICK Uncharacterized protein OS=Gallus gallus PE=4 SV=1;tr|F1NY55|F1NY55_CHICK Uncharacterized protein OS=Gallus gallus PE=4 SV=2;tr|A0A1D5NYB5|A0A1D5NYB5_CHICK Uncharacterized protein OS=Gallus gallus PE=4 SV=1		101.92	15	22.1	22.1	22.1	0	46.345	2280800	32589000	7214300	1524900	2157300	1842700	23149000	10420000	6134400	2301100	1622400	NaN	82202000	68319000	25018000	14746000	9827200	2063000
A0A1D5PTF4	A0A1D5PTF4	tr|A0A1D5PTF4|A0A1D5PTF4_CHICK Uncharacterized protein OS=Gallus gallus GN=LIMA1 PE=4 SV=1	LIMA1	85.113	9	17.5	17.5	17.5	0	100.62	7632200	18528000	4804600	2176200	3069900	1839400	12418000	5314800	2310400	2012900	1539100	NaN	43012000	53911000	8718200	10885000	763930	NaN
F1P2G8	F1P2G8	tr|F1P2G8|F1P2G8_CHICK Uncharacterized protein OS=Gallus gallus GN=ACSL6 PE=4 SV=3	ACSL6	78.358	20	38.5	35.7	18.9	0	91.284	6488100	104180000	39663000	16126000	33484000	38912000	5118000	11544000	12277000	8676800	11951000	24733000	62428000	87717000	72495000	54638000	42379000	37589000
A0A1D5PYN1	A0A1D5PYN1	tr|A0A1D5PYN1|A0A1D5PYN1_CHICK Uncharacterized protein OS=Gallus gallus GN=NDFIP1 PE=4 SV=1	NDFIP1	24.245	6	31	31	31	0	28.43	1705100	67482000	13989000	1202500	3684000	3613300	2350300	2570000	942690	2514000	1261300	NaN	19431000	18978000	3623800	19922000	2344900	1464700
A0A1D5PWB5;A0A1D5PN93;Q5ZK68;A0A1D5PR57;F1NNA2;A0A1D5P5D0	A0A1D5PWB5	tr|A0A1D5PWB5|A0A1D5PWB5_CHICK Uncharacterized protein OS=Gallus gallus GN=FAM105A PE=4 SV=1;tr|A0A1D5PN93|A0A1D5PN93_CHICK Uncharacterized protein OS=Gallus gallus GN=FAM105A PE=4 SV=1;tr|Q5ZK68|Q5ZK68_CHICK Uncharacterized protein OS=Gallus gallus GN=RCJ	FAM105A	41.201	8	30.5	30.5	30.5	0	24.787	NaN	34764000	4894700	NaN	NaN	1305600	5214900	NaN	NaN	NaN	NaN	NaN	29901000	31218000	4095000	3348300	1959200	NaN
A0A1L1RK55;R4GFE5	A0A1L1RK55	tr|A0A1L1RK55|A0A1L1RK55_CHICK Uncharacterized protein OS=Gallus gallus GN=UNC119B PE=4 SV=1;tr|R4GFE5|R4GFE5_CHICK Uncharacterized protein OS=Gallus gallus GN=UNC119B PE=4 SV=3	UNC119B	26.332	3	20.8	20.8	20.8	0	14.017	NaN	NaN	3602000	NaN	4880300	NaN	NaN	NaN	NaN	NaN	NaN	NaN	14475000	4348900	NaN	2451900	NaN	NaN
E1BRT8	E1BRT8	tr|E1BRT8|E1BRT8_CHICK Uncharacterized protein OS=Gallus gallus PE=4 SV=3		77.948	8	15.1	15.1	15.1	0.00022614	9.1083	6589200	19907000	7716700	5619400	4911900	6504400	10913000	7115500	5158300	3125200	2512200	3003500	43429000	30342000	21210000	12909000	8546100	2103900
A0A1D5PRV6	A0A1D5PRV6	tr|A0A1D5PRV6|A0A1D5PRV6_CHICK Uncharacterized protein OS=Gallus gallus GN=RPP40 PE=4 SV=1	RPP40	41.335	4	12.1	12.1	12.1	0.001153	4.1528	1599000	19714000	9228400	NaN	6161400	2616700	5453800	5271400	2754200	4513400	4189500	3511900	38975000	37762000	10332000	17870000	6132900	4003500
A0A1L1RRL3;Q5ZKJ0;F1NME5;A0A1D5PG50	A0A1L1RRL3	tr|A0A1L1RRL3|A0A1L1RRL3_CHICK Cleft lip and palate transmembrane protein 1-like protein OS=Gallus gallus GN=CLPTM1L PE=4 SV=1;sp|Q5ZKJ0|CLP1L_CHICK Cleft lip and palate transmembrane protein 1-like protein OS=Gallus gallus GN=CLPTM1L PE=2 SV=1;tr|F1NME5|F	CLPTM1L	61.52	6	14.4	14.4	14.4	0	13.149	6637200	24872000	NaN	5154100	4043000	5212000	NaN	NaN	NaN	NaN	NaN	NaN	14261000	5351900	NaN	13850000	4656600	4395700
E1BYZ4	E1BYZ4	tr|E1BYZ4|E1BYZ4_CHICK Uncharacterized protein OS=Gallus gallus GN=FAM114A2 PE=4 SV=1	FAM114A2	54.369	13	34.7	34.7	34.7	0	64.225	5101600	44126000	22623000	10413000	10375000	9933100	5016400	8823100	7161300	2574000	1918900	2720400	33448000	36648000	29947000	29450000	11945000	5250700
E1C7R6	E1C7R6	tr|E1C7R6|E1C7R6_CHICK Uncharacterized protein OS=Gallus gallus GN=ATXN10 PE=4 SV=3	ATXN10	54.121	8	19.2	19.2	19.2	0.00022609	9.0955	NaN	5382200	1996500	NaN	NaN	NaN	6151500	4651400	1108700	1874300	NaN	2141700	40877000	36813000	7895200	6410000	6014100	NaN
F1NU68;Q5F3D5	F1NU68	tr|F1NU68|F1NU68_CHICK Uncharacterized protein OS=Gallus gallus GN=MGEA5 PE=4 SV=2;tr|Q5F3D5|Q5F3D5_CHICK Uncharacterized protein OS=Gallus gallus GN=MGEA5 PE=2 SV=1	MGEA5	102.33	16	25.1	25.1	25.1	0	106.16	4658100	41988000	15183000	6603300	9224300	8387100	13286000	7378800	4498800	2771600	2577900	2102000	90942000	97492000	44090000	25775000	12609000	6897800
A0A1D5PXY4	A0A1D5PXY4	tr|A0A1D5PXY4|A0A1D5PXY4_CHICK Uncharacterized protein OS=Gallus gallus PE=4 SV=1		126.13	21	22.9	22.9	1.9	0	43.108	7780800	54530000	11559000	7496700	8977400	7350500	27153000	14107000	8439900	4035000	3940400	5117100	63873000	81248000	36530000	24214000	15529000	13271000
A0A1D5PZS9	A0A1D5PZS9	tr|A0A1D5PZS9|A0A1D5PZS9_CHICK Uncharacterized protein OS=Gallus gallus PE=4 SV=1		37.365	3	15.2	15.2	15.2	0.00064599	7.3741	2859800	NaN	8761900	NaN	3958800	3912300	4338400	NaN	3146700	1629200	NaN	NaN	25298000	NaN	NaN	NaN	NaN	NaN
A0A1D5NW23;A0A1D5PUB8	A0A1D5NW23	tr|A0A1D5NW23|A0A1D5NW23_CHICK Uncharacterized protein OS=Gallus gallus GN=EFR3A PE=4 SV=1;tr|A0A1D5PUB8|A0A1D5PUB8_CHICK Uncharacterized protein OS=Gallus gallus GN=EFR3A PE=4 SV=1	EFR3A	92.297	12	21.7	21.7	20.1	0	30.091	9844000	65611000	14706000	5329900	5578900	8896000	7690000	3747800	3643200	2375100	1446200	3526200	49178000	52886000	21428000	11656000	9358500	9911000
F1P099	F1P099	tr|F1P099|F1P099_CHICK Uncharacterized protein OS=Gallus gallus GN=ARSB PE=4 SV=3	ARSB	58.445	6	11.7	11.7	11.7	0.00060753	5.4246	5108600	22060000	7853400	5470300	NaN	2587800	6366200	6349500	4160300	2092500	1662800	NaN	35521000	47632000	15632000	12057000	4961800	3253200
A0A1L1RQZ0;A0A1D5PMR1;A1IMF0;A0A1D5PS14	A0A1L1RQZ0	tr|A0A1L1RQZ0|A0A1L1RQZ0_CHICK Ubiquitin carboxyl-terminal hydrolase OS=Gallus gallus GN=UCHL1 PE=3 SV=1;tr|A0A1D5PMR1|A0A1D5PMR1_CHICK Ubiquitin carboxyl-terminal hydrolase OS=Gallus gallus GN=UCHL1 PE=3 SV=1;tr|A1IMF0|A1IMF0_CHICK Ubiquitin carboxyl-term	UCHL1	24.249	4	25.3	25.3	25.3	0	34.022	2696600	99891000	18798000	2525600	1585400	4624600	NaN	4919700	NaN	NaN	NaN	NaN	4770700	18377000	7524700	4239900	NaN	NaN
E1BVY1;A0A1D5NXL6	E1BVY1	tr|E1BVY1|E1BVY1_CHICK Uncharacterized protein OS=Gallus gallus GN=PHF3 PE=4 SV=3;tr|A0A1D5NXL6|A0A1D5NXL6_CHICK Uncharacterized protein OS=Gallus gallus GN=PHF3 PE=4 SV=1	PHF3	220.49	44	29.2	29.2	29.2	0	163.03	20765000	127760000	39994000	19038000	23398000	20901000	28273000	15649000	11604000	7318000	6406600	4411000	108140000	97318000	75921000	35798000	25837000	14625000
A0A1D5PWI5;A0A1D5P6Y6	A0A1D5PWI5	tr|A0A1D5PWI5|A0A1D5PWI5_CHICK Uncharacterized protein OS=Gallus gallus GN=FARS2 PE=4 SV=1;tr|A0A1D5P6Y6|A0A1D5P6Y6_CHICK Uncharacterized protein OS=Gallus gallus GN=FARS2 PE=4 SV=1	FARS2	52.114	8	20.9	20.9	20.9	0.00023326	10.431	2827900	15539000	9453300	NaN	5667600	5674600	5416900	3980100	1201200	NaN	1164800	2456500	45879000	31751000	21400000	13786000	3231800	4955400
F1P5V0;Q5ZMP9;A0A1L1RJP3	F1P5V0	tr|F1P5V0|F1P5V0_CHICK Solute carrier organic anion transporter family member OS=Gallus gallus GN=SLCO4A1 PE=3 SV=3;tr|Q5ZMP9|Q5ZMP9_CHICK Solute carrier organic anion transporter family member OS=Gallus gallus GN=RCJMB04_1h19 PE=2 SV=1;tr|A0A1L1RJP3|A0A1L	SLCO4A1	76.386	4	6.7	6.7	6.7	0.0011675	4.4082	5668500	17981000	5338400	2035800	3923000	3147700	NaN	NaN	6201200	NaN	NaN	NaN	36976000	5084600	8043800	3483100	5704800	2835900
Q5ZIT8;A0A1D5PX65;A0A1D5PDY6;A0A1D5NWD9	TAF2	sp|Q5ZIT8|TAF2_CHICK Transcription initiation factor TFIID subunit 2 OS=Gallus gallus GN=TAF2 PE=2 SV=1;tr|A0A1D5PX65|A0A1D5PX65_CHICK Transcription initiation factor TFIID subunit 2 OS=Gallus gallus GN=TAF2 PE=4 SV=1;tr|A0A1D5PDY6|A0A1D5PDY6_CHICK Transcr	TAF2	134.02	20	22	22	22	0	81.23	7548900	59126000	22073000	21398000	19101000	17570000	26283000	26237000	13034000	11405000	13676000	7243400	77694000	89199000	47711000	33263000	21918000	11274000
F1NJV1	F1NJV1	tr|F1NJV1|F1NJV1_CHICK Uncharacterized protein OS=Gallus gallus GN=LOC770870 PE=4 SV=4	LOC770870	55.129	5	16.9	16.9	16.9	0	44.986	5990500	30695000	10476000	8956200	7514800	6158000	5231700	NaN	2592000	NaN	4326500	5520500	25371000	19455000	15520000	8570500	4778800	3195200
F1NH67	F1NH67	tr|F1NH67|F1NH67_CHICK Uncharacterized protein OS=Gallus gallus GN=CYLD PE=3 SV=3	CYLD	106.88	15	21.6	21.6	21.6	0	30.285	8202800	44519000	19264000	6529400	10748000	8173500	16236000	7351800	6871200	3100500	2701900	1861400	58428000	53564000	26015000	17431000	7451600	6126200
E1C3P8;A0A1D5NWB5	E1C3P8	tr|E1C3P8|E1C3P8_CHICK Uncharacterized protein OS=Gallus gallus GN=NME7 PE=3 SV=3;tr|A0A1D5NWB5|A0A1D5NWB5_CHICK Uncharacterized protein OS=Gallus gallus GN=NME7 PE=3 SV=1	NME7	42.34	7	22.6	22.6	22.6	0.00023026	9.8492	5895800	11132000	5919600	1790500	3252300	2832300	3370600	1755500	1942200	1857600	1065000	NaN	11048000	10776000	9094000	4997200	2215700	2797900
E1C7H6	E1C7H6	tr|E1C7H6|E1C7H6_CHICK Uncharacterized protein OS=Gallus gallus GN=SERPINF1 PE=3 SV=2	SERPINF1	46.505	1	3.4	3.4	3.4	0.0092686	1.8416	3121200	NaN	NaN	NaN	NaN	NaN	NaN	NaN	NaN	NaN	NaN	NaN	NaN	NaN	NaN	NaN	NaN	NaN
A0A1D5P0E2;E1C3Y5	A0A1D5P0E2	tr|A0A1D5P0E2|A0A1D5P0E2_CHICK Protein transport protein Sec23A OS=Gallus gallus GN=SEC23A PE=4 SV=1;tr|E1C3Y5|E1C3Y5_CHICK Protein transport protein Sec23A OS=Gallus gallus GN=SEC23A PE=4 SV=2	SEC23A	86.186	9	23.8	14.9	14.9	0	26.941	NaN	51777000	16320000	5474600	5663100	6083800	14207000	8837200	4587800	3229500	3802200	NaN	50205000	47658000	26817000	19154000	6725300	6604600
F1NEX4;F1NQR1	F1NEX4	tr|F1NEX4|F1NEX4_CHICK Uncharacterized protein OS=Gallus gallus GN=OGFR PE=4 SV=3;tr|F1NQR1|F1NQR1_CHICK Uncharacterized protein OS=Gallus gallus GN=OGFR PE=4 SV=3	OGFR	80.192	12	20.5	20.5	20.5	0	58.307	8162500	45374000	16783000	6515400	8354100	5630700	5859700	4277800	3728400	1779800	2023900	NaN	45967000	50645000	29431000	18747000	7028600	4348900
F1NF25	F1NF25	tr|F1NF25|F1NF25_CHICK Uncharacterized protein OS=Gallus gallus PE=4 SV=2		46.154	4	13.2	13.2	13.2	0.00023127	10.02	4184100	8551200	3624100	NaN	NaN	NaN	4403500	NaN	4145200	NaN	NaN	NaN	27254000	23188000	14093000	4699100	4863400	4355700
F1NHR6	F1NHR6	tr|F1NHR6|F1NHR6_CHICK Zinc finger (CCCH type), RNA-binding motif and serine/arginine rich 2 OS=Gallus gallus GN=ZRSR2 PE=4 SV=2	ZRSR2	57.328	4	9.8	9.8	9.8	0.0031296	3.1282	NaN	NaN	NaN	NaN	NaN	10687000	13407000	NaN	NaN	NaN	NaN	NaN	21359000	NaN	15164000	NaN	NaN	NaN
A0A1D5PGH8	A0A1D5PGH8	tr|A0A1D5PGH8|A0A1D5PGH8_CHICK Uncharacterized protein OS=Gallus gallus GN=CMIP PE=4 SV=1	CMIP	84.824	6	10.9	10.9	10.9	0	49.598	6517200	42563000	8514900	3004500	1546500	NaN	5748800	1878600	1449100	NaN	835440	NaN	66104000	24813000	15919000	NaN	981110	NaN
R4GK17	R4GK17	tr|R4GK17|R4GK17_CHICK Uncharacterized protein OS=Gallus gallus GN=FAAH2 PE=4 SV=2	FAAH2	58.296	6	11.4	11.4	11.4	0.00022237	8.4732	6878600	NaN	3591100	NaN	NaN	NaN	3633500	14930000	3618600	3608300	NaN	NaN	27125000	36202000	14732000	5635300	7648900	NaN
Q5ZJN5	Q5ZJN5	tr|Q5ZJN5|Q5ZJN5_CHICK Uncharacterized protein OS=Gallus gallus GN=SLC25A32 PE=2 SV=1	SLC25A32	35.683	5	22	22	22	0	26.419	1361200	47269000	9063100	2412000	4803700	2326200	3396800	8802000	5885200	NaN	3458800	3543000	35895000	59789000	13674000	8879800	4518700	2619400
Q90700	Q90700	tr|Q90700|Q90700_CHICK Calcium signal-modulating cyclophilin ligand OS=Gallus gallus GN=CAMLG PE=2 SV=1	CAMLG	31.902	6	33.4	33.4	33.4	0	74.975	1772500	22016000	3697400	NaN	1682400	NaN	7091700	3541100	NaN	2741700	NaN	NaN	15623000	19111000	6454700	4787300	4945800	NaN
A0A1D5PAP1	A0A1D5PAP1	tr|A0A1D5PAP1|A0A1D5PAP1_CHICK Uncharacterized protein OS=Gallus gallus PE=4 SV=1		36.154	5	30.2	13.7	13.7	0	40.597	2313300	50266000	10811000	2245000	5819700	6308100	NaN	NaN	1999000	2348500	2539800	NaN	19810000	46184000	5285000	6299200	5529400	3164000
F1NKH3	F1NKH3	tr|F1NKH3|F1NKH3_CHICK Uncharacterized protein OS=Gallus gallus GN=HOOK3 PE=4 SV=3	HOOK3	83.169	13	19.8	19.8	19.8	0	37.257	2976200	45884000	8109000	3043300	3513900	3233500	16005000	7696700	4269000	2070700	1189800	2082400	61007000	40410000	23119000	14951000	3553500	1398000
Q5ZK87;A0A1D5PQX3	Q5ZK87	tr|Q5ZK87|Q5ZK87_CHICK Uncharacterized protein OS=Gallus gallus GN=STX16 PE=2 SV=1;tr|A0A1D5PQX3|A0A1D5PQX3_CHICK Uncharacterized protein OS=Gallus gallus GN=STX16 PE=3 SV=1	STX16	37.281	6	19.9	19.9	19.9	0.00064267	7.2392	NaN	NaN	6946300	NaN	NaN	1590100	3933400	3185500	1571600	1115700	561830	NaN	27820000	23355000	NaN	1596500	2797300	NaN
V5Y0M7;F1NAV2;A0A1L1RUF6	V5Y0M7	tr|V5Y0M7|V5Y0M7_CHICK Xpf OS=Gallus gallus GN=XPF PE=2 SV=1;tr|F1NAV2|F1NAV2_CHICK Uncharacterized protein OS=Gallus gallus GN=ERCC4 PE=4 SV=3;tr|A0A1L1RUF6|A0A1L1RUF6_CHICK Uncharacterized protein OS=Gallus gallus GN=ERCC4 PE=4 SV=1	XPF	103.08	16	21.8	21.8	21.8	0	36.816	8033700	71203000	16772000	8823600	12289000	6717000	16313000	8788200	3571200	3969700	3983600	NaN	51156000	51652000	30067000	13774000	6826500	5263800
Q5F3X1;R4GHL2	Q5F3X1	tr|Q5F3X1|Q5F3X1_CHICK Protein kinase C OS=Gallus gallus GN=PRKCA PE=2 SV=1;tr|R4GHL2|R4GHL2_CHICK Protein kinase C OS=Gallus gallus GN=PRKCA PE=3 SV=2	PRKCA	76.845	11	21.5	21.5	17.2	0	18.513	6654500	41608000	13099000	2977600	6491700	6975400	8130500	6972500	3832600	4433300	6167100	4400800	44648000	25364000	20715000	17953000	10104000	7536000
E1BWB7;A0A1D5P1R8	E1BWB7	tr|E1BWB7|E1BWB7_CHICK Uncharacterized protein OS=Gallus gallus GN=HS1BP3 PE=4 SV=1;tr|A0A1D5P1R8|A0A1D5P1R8_CHICK Uncharacterized protein OS=Gallus gallus GN=HS1BP3 PE=4 SV=1	HS1BP3	43.231	9	31.8	31.8	31.8	0	37.142	2840300	20623000	9645000	NaN	5224000	3998600	NaN	5432500	NaN	NaN	NaN	NaN	22835000	26443000	7063500	3782900	2284500	3792700
A0A1D5PFV1;Q5ZI83;A0A1D5P0C9	A0A1D5PFV1	tr|A0A1D5PFV1|A0A1D5PFV1_CHICK Uncharacterized protein OS=Gallus gallus PE=4 SV=1;tr|Q5ZI83|Q5ZI83_CHICK Uncharacterized protein OS=Gallus gallus GN=RCJMB04_29g15 PE=2 SV=1;tr|A0A1D5P0C9|A0A1D5P0C9_CHICK Uncharacterized protein OS=Gallus gallus PE=4 SV=1	RCJMB04_29g15	80.928	12	17.9	17.9	15.3	0.00022371	8.7208	5571800	34504000	13129000	2695200	5429600	3681900	10744000	8355900	4964000	1329900	2006000	1311300	51325000	66195000	17209000	14440000	6816200	3969000
F1NY56	F1NY56	tr|F1NY56|F1NY56_CHICK Diacylglycerol kinase OS=Gallus gallus GN=DGKQ PE=3 SV=2	DGKQ	100.49	12	16.6	16.6	16.6	0.00023753	11.518	4914800	39096000	13733000	NaN	5594600	7626200	20384000	11525000	5949700	3009000	3229000	NaN	58922000	62036000	21216000	18898000	7559000	4465000
Q5ZMF3;A0A1L1RIQ1;Q5ZKV7	Q5ZMF3	tr|Q5ZMF3|Q5ZMF3_CHICK Deoxycytidine kinase OS=Gallus gallus GN=dCK PE=2 SV=1;tr|A0A1L1RIQ1|A0A1L1RIQ1_CHICK Uncharacterized protein OS=Gallus gallus GN=DCK PE=4 SV=1;tr|Q5ZKV7|Q5ZKV7_CHICK Uncharacterized protein OS=Gallus gallus GN=RCJMB04_9a8 PE=2 SV=1	dCK	30.373	5	23.7	23.7	23.7	0.0011728	4.5075	NaN	NaN	4424300	NaN	NaN	NaN	NaN	NaN	NaN	NaN	NaN	NaN	15930000	36825000	14322000	NaN	NaN	NaN
Q5F3H1;A0A1D5P0G7	Q5F3H1	tr|Q5F3H1|Q5F3H1_CHICK Uncharacterized protein OS=Gallus gallus GN=RCJMB04_17b18 PE=2 SV=1;tr|A0A1D5P0G7|A0A1D5P0G7_CHICK Uncharacterized protein OS=Gallus gallus GN=EHMT1 PE=4 SV=1	RCJMB04_17b18	137.49	21	25.9	25.9	1	0	123.7	8889500	33588000	17501000	4321400	10175000	8584800	15815000	9343500	6649100	3989100	3147200	2750200	98578000	67304000	31786000	25314000	11437000	7092300
A0A1L1RVJ1;F1P4D5;Q5ZK00	A0A1L1RVJ1	tr|A0A1L1RVJ1|A0A1L1RVJ1_CHICK Uncharacterized protein OS=Gallus gallus GN=SARAF PE=4 SV=1;tr|F1P4D5|F1P4D5_CHICK Uncharacterized protein OS=Gallus gallus GN=SARAF PE=4 SV=2;tr|Q5ZK00|Q5ZK00_CHICK Uncharacterized protein OS=Gallus gallus GN=RCJMB04_14b7 PE	SARAF	32.402	4	14.5	14.5	14.5	0.0016914	3.5877	2158800	10614000	3887200	NaN	NaN	1568900	4347900	2542600	NaN	NaN	NaN	NaN	20867000	18482000	3229100	5099500	4911500	3861400
A0A1D5PKH0;A0A1D5NZB4;Q90836;P13387	A0A1D5PKH0	tr|A0A1D5PKH0|A0A1D5PKH0_CHICK Receptor protein-tyrosine kinase OS=Gallus gallus GN=EGFR PE=3 SV=1;tr|A0A1D5NZB4|A0A1D5NZB4_CHICK Epidermal growth factor receptor OS=Gallus gallus GN=EGFR PE=4 SV=1;tr|Q90836|Q90836_CHICK EGF/TGF-alpha receptor OS=Gallus ga	EGFR	136.47	15	17	17	16.3	0	49.654	7985900	47436000	15155000	11860000	5935700	5074900	NaN	16598000	11191000	6512200	11621000	5178900	79203000	81777000	55418000	45015000	26152000	8720500
E1C3U0	E1C3U0	tr|E1C3U0|E1C3U0_CHICK Uncharacterized protein OS=Gallus gallus GN=STXBP5 PE=4 SV=2	STXBP5	123.62	16	22.4	22.4	22.4	0	72.502	4845100	50980000	14815000	4973100	5002100	4365500	21241000	13713000	10867000	7242900	4012900	2252000	92608000	86093000	62294000	22320000	9387600	2524100
A0A1D5PTQ3;A0A1D5NT46	A0A1D5PTQ3	tr|A0A1D5PTQ3|A0A1D5PTQ3_CHICK Uncharacterized protein OS=Gallus gallus GN=NFKBIB PE=4 SV=1;tr|A0A1D5NT46|A0A1D5NT46_CHICK Uncharacterized protein OS=Gallus gallus GN=NFKBIB PE=4 SV=1	NFKBIB	33.159	5	22.4	22.4	22.4	0	82.435	NaN	39946000	15702000	NaN	7105800	1649400	6398000	1982400	2085500	NaN	NaN	NaN	15750000	39317000	22343000	9314200	3922000	2073700
Q6J211;Q5ZM24;A0A1D5PQ95	Q6J211	tr|Q6J211|Q6J211_CHICK ZFP313 OS=Gallus gallus GN=RNF114 PE=2 SV=1;tr|Q5ZM24|Q5ZM24_CHICK Uncharacterized protein OS=Gallus gallus GN=RCJMB04_3f23 PE=2 SV=1;tr|A0A1D5PQ95|A0A1D5PQ95_CHICK Uncharacterized protein OS=Gallus gallus PE=4 SV=1	RNF114	25.224	3	20	20	20	0.00061387	5.75	1229900	8336000	4828100	NaN	1397700	764520	3226400	1746300	1191200	NaN	1325500	NaN	20166000	10895000	3977300	5154100	792370	NaN
E1BUI5	E1BUI5	tr|E1BUI5|E1BUI5_CHICK Mediator of RNA polymerase II transcription subunit 1 OS=Gallus gallus GN=MED1 PE=3 SV=1	MED1	167.99	27	26.7	26.7	26.7	0	177.27	11915000	90965000	22712000	8449200	12812000	7716900	22937000	23545000	11435000	7136100	8056500	2886900	99895000	67333000	45545000	35584000	14799000	9718700
F1NZC4	F1NZC4	tr|F1NZC4|F1NZC4_CHICK Uncharacterized protein OS=Gallus gallus GN=CCDC51 PE=4 SV=3	CCDC51	46.99	10	26.5	26.5	26.5	0	12.51	2849900	10979000	6870500	4649700	4230600	3757200	7076000	4796200	1925100	2311400	2239900	3696500	29849000	27741000	16962000	9460400	6557100	4786400
A0A1D5PHZ8;Q5ZMR8;F1P0C4;A0A1L1RUY8	A0A1D5PHZ8	tr|A0A1D5PHZ8|A0A1D5PHZ8_CHICK Uncharacterized protein OS=Gallus gallus GN=SIRT6 PE=4 SV=1;tr|Q5ZMR8|Q5ZMR8_CHICK Uncharacterized protein OS=Gallus gallus GN=RCJMB04_1f20 PE=2 SV=1;tr|F1P0C4|F1P0C4_CHICK NAD-dependent protein deacetylase sirtuin-6 OS=Gallu	SIRT6	32.092	3	13	13	13	0.001326	3.8183	2590200	20665000	5042400	NaN	NaN	2701300	NaN	NaN	NaN	NaN	NaN	NaN	12704000	NaN	11976000	NaN	NaN	NaN
A0A1D5NZA6;F1NXX0;A0A1D5P7W7;Q5ZJ05;A0A1D5PNT5;A0A1D5PR36	A0A1D5NZA6	tr|A0A1D5NZA6|A0A1D5NZA6_CHICK Exocyst complex component OS=Gallus gallus GN=EXOC6 PE=3 SV=1;tr|F1NXX0|F1NXX0_CHICK Exocyst complex component OS=Gallus gallus GN=EXOC6 PE=3 SV=3;tr|A0A1D5P7W7|A0A1D5P7W7_CHICK Exocyst complex component OS=Gallus gallus GN=E	EXOC6	87.799	16	27.9	27.9	27	0	33.831	6818900	68703000	13764000	7201300	9252100	9735500	3785500	6855000	2944100	1335900	1153900	4361700	71379000	58176000	29961000	12683000	5700200	5127700
A0A1D5PI83;Q5ZJT0;F1NMV4;A0A1L1RSL4	A0A1D5PI83	tr|A0A1D5PI83|A0A1D5PI83_CHICK ATP-dependent RNA helicase SUPV3L1, mitochondrial OS=Gallus gallus GN=SUPV3L1 PE=4 SV=1;sp|Q5ZJT0|SUV3_CHICK ATP-dependent RNA helicase SUPV3L1, mitochondrial OS=Gallus gallus GN=SUPV3L1 PE=2 SV=1;tr|F1NMV4|F1NMV4_CHICK ATP-d	SUPV3L1	87.215	13	24.6	24.6	24.6	0	40.227	3685600	28215000	6743900	1966300	8182300	3489400	9896900	2754600	4828600	3668000	2171900	4928400	77195000	53459000	32723000	17642000	8270800	6764600
A0A1L1RSF0;F1N8Y5	A0A1L1RSF0	tr|A0A1L1RSF0|A0A1L1RSF0_CHICK Uncharacterized protein OS=Gallus gallus GN=GORASP1 PE=4 SV=1;tr|F1N8Y5|F1N8Y5_CHICK Uncharacterized protein OS=Gallus gallus GN=GORASP1 PE=4 SV=1	GORASP1	39.829	3	11.5	11.5	6.4	0.0011527	4.1524	NaN	NaN	4374300	NaN	NaN	3782800	NaN	NaN	NaN	NaN	3383500	NaN	20679000	8302900	6367500	NaN	NaN	4323800
Q9YGW6	Q9YGW6	tr|Q9YGW6|Q9YGW6_CHICK Ezrin OS=Gallus gallus GN=EZR PE=2 SV=1	EZR	69.366	12	36.9	24.8	24.8	0.00022538	9.0007	NaN	12372000	7061400	10021000	9410100	3936100	8400900	8915900	8929600	6933800	14034000	12873000	47178000	70725000	34591000	27289000	23198000	15989000
F1P126;A0A1L1RRP9	F1P126	tr|F1P126|F1P126_CHICK Uncharacterized protein OS=Gallus gallus GN=C12ORF45 PE=4 SV=3;tr|A0A1L1RRP9|A0A1L1RRP9_CHICK Uncharacterized protein OS=Gallus gallus GN=C12ORF45 PE=4 SV=1	C12ORF45	17.15	2	20.9	20.9	20.9	0.00062565	6.3736	NaN	NaN	3874400	NaN	NaN	NaN	3285400	1386400	NaN	NaN	NaN	NaN	8069800	8453500	3778700	2051100	1159800	NaN
F1NWM9;A0A1D5PS81	F1NWM9	tr|F1NWM9|F1NWM9_CHICK Uncharacterized protein OS=Gallus gallus GN=LSM14B PE=4 SV=3;tr|A0A1D5PS81|A0A1D5PS81_CHICK Uncharacterized protein OS=Gallus gallus GN=LSM14B PE=4 SV=1	LSM14B	46.863	9	43.2	38.8	38.8	0	110.22	5841400	21965000	9032600	NaN	5559900	7886200	4942800	2793500	4224100	2179500	2188300	NaN	11562000	11474000	8593600	7822900	4049800	4257200
F1NHQ3;Q5ZLL3	F1NHQ3	tr|F1NHQ3|F1NHQ3_CHICK Uncharacterized protein OS=Gallus gallus PE=3 SV=2;tr|Q5ZLL3|Q5ZLL3_CHICK Uncharacterized protein OS=Gallus gallus GN=RCJMB04_5k4 PE=2 SV=1	RCJMB04_5k4	44.844	2	9.3	9.3	9.3	0	15.532	NaN	NaN	NaN	NaN	NaN	NaN	NaN	NaN	NaN	NaN	NaN	NaN	23170000	17130000	NaN	NaN	NaN	NaN
A0A1D5PGV4	A0A1D5PGV4	tr|A0A1D5PGV4|A0A1D5PGV4_CHICK Uncharacterized protein OS=Gallus gallus GN=PSMG4 PE=4 SV=1	PSMG4	13.372	2	40.3	40.3	40.3	0	83.113	NaN	16565000	2751700	NaN	NaN	NaN	2337500	NaN	NaN	NaN	NaN	NaN	NaN	NaN	11682000	NaN	3737400	NaN
A0A1D5NW36;A0A1D5P3I5;H9L3I7	A0A1D5NW36	tr|A0A1D5NW36|A0A1D5NW36_CHICK Uncharacterized protein OS=Gallus gallus GN=PI4KBL PE=3 SV=1;tr|A0A1D5P3I5|A0A1D5P3I5_CHICK Uncharacterized protein OS=Gallus gallus GN=PI4KBL PE=3 SV=1;tr|H9L3I7|H9L3I7_CHICK Uncharacterized protein OS=Gallus gallus GN=PI4KB	PI4KBL	90.697	12	19.3	19.3	19.3	0	46.71	7296100	63736000	20386000	3866800	9307300	9016900	11271000	6664400	9902300	4033000	5408800	4311300	48937000	73380000	37772000	22699000	12132000	6016000
A0A1L1S149;Q5ZKR2;E1C8M3	A0A1L1S149	tr|A0A1L1S149|A0A1L1S149_CHICK Uncharacterized protein OS=Gallus gallus GN=TMEM39B PE=4 SV=1;tr|Q5ZKR2|Q5ZKR2_CHICK Uncharacterized protein OS=Gallus gallus GN=RCJMB04_9j7 PE=2 SV=1;tr|E1C8M3|E1C8M3_CHICK Uncharacterized protein OS=Gallus gallus GN=TMEM39B	TMEM39B	36.115	3	16.4	16.4	16.4	0.00022227	8.4381	NaN	NaN	NaN	NaN	NaN	NaN	NaN	NaN	4144200	NaN	NaN	NaN	18648000	45564000	12619000	8519400	NaN	NaN
Q5ZMR7;F1NN78	Q5ZMR7	tr|Q5ZMR7|Q5ZMR7_CHICK Uncharacterized protein OS=Gallus gallus GN=RCJMB04_1f22 PE=2 SV=1;tr|F1NN78|F1NN78_CHICK Uncharacterized protein OS=Gallus gallus GN=NECAP2 PE=4 SV=2	RCJMB04_1f22	28.854	7	47.7	47.7	47.7	0	53.373	815970	40963000	815840	NaN	761100	770010	896460	1269700	410660	356560	375950	NaN	35520000	34593000	12138000	2010600	1063700	NaN
E1BQX1	E1BQX1	tr|E1BQX1|E1BQX1_CHICK Uncharacterized protein OS=Gallus gallus GN=FAM185A PE=4 SV=3	FAM185A	40.689	5	16.9	16.9	2.7	0	23.182	4374900	19776000	6555300	NaN	4492000	3054600	2248200	2568200	2016500	NaN	2344600	2113900	21427000	16833000	10548000	6745000	4734500	3880300
Q5F367;F1P3Y0;A0A1D5P5L1	Q5F367	tr|Q5F367|Q5F367_CHICK Uncharacterized protein OS=Gallus gallus GN=RCJMB04_31k17 PE=2 SV=1;tr|F1P3Y0|F1P3Y0_CHICK Uncharacterized protein OS=Gallus gallus GN=MVB12B PE=4 SV=1;tr|A0A1D5P5L1|A0A1D5P5L1_CHICK Uncharacterized protein OS=Gallus gallus GN=MVB12B	RCJMB04_31k17	31.773	5	32.3	32.3	32.3	0	58.294	NaN	6869600	700320	1222000	446960	NaN	NaN	1700300	NaN	NaN	NaN	NaN	16396000	7580000	7719500	5859300	784330	NaN
E1C218	E1C218	tr|E1C218|E1C218_CHICK Uncharacterized protein OS=Gallus gallus PE=3 SV=3		126.53	16	18.8	17.2	17.2	0	21.191	8851700	51984000	10704000	5506600	5479700	7708900	17934000	12646000	2924100	3656700	3784500	3701800	72108000	63051000	28567000	14663000	11436000	4675900
F1NB38;A0A1D5PKP7;A0A1D5PY85;H9L0N9	ECHD1	sp|F1NB38|ECHD1_CHICK Ethylmalonyl-CoA decarboxylase OS=Gallus gallus GN=ECHDC1 PE=3 SV=2;tr|A0A1D5PKP7|A0A1D5PKP7_CHICK Ethylmalonyl-CoA decarboxylase OS=Gallus gallus GN=ECHDC1 PE=3 SV=1;tr|A0A1D5PY85|A0A1D5PY85_CHICK Ethylmalonyl-CoA decarboxylase OS=Ga	ECHDC1	32.516	4	21.8	21.8	21.8	0	58.461	2139900	18615000	6381500	1049400	2692200	1717600	NaN	NaN	NaN	NaN	NaN	NaN	16444000	30811000	10347000	7323700	5486300	1735000
F1P558;A0A1L1RSG9	F1P558	tr|F1P558|F1P558_CHICK Histone-lysine N-methyltransferase SETD7 OS=Gallus gallus GN=SETD7 PE=3 SV=3;tr|A0A1L1RSG9|A0A1L1RSG9_CHICK Histone-lysine N-methyltransferase OS=Gallus gallus GN=SETD7 PE=3 SV=1	SETD7	40.64	7	25.4	25.4	25.4	0	36.75	2098400	31409000	11695000	1321700	5782500	5099300	4690900	2075200	2447200	1410500	1700100	1240600	32233000	28591000	12164000	6753800	1731300	1689100
F1NFJ1	F1NFJ1	tr|F1NFJ1|F1NFJ1_CHICK Uncharacterized protein OS=Gallus gallus PE=4 SV=3		57.053	4	8.1	8.1	8.1	0.00099108	4.8501	3973200	18346000	3454200	1890200	4150500	5200800	10032000	NaN	NaN	NaN	NaN	NaN	26795000	18649000	11336000	NaN	NaN	NaN
E1BRV6	E1BRV6	tr|E1BRV6|E1BRV6_CHICK Amino acid transporter OS=Gallus gallus GN=SLC1A4 PE=3 SV=3	SLC1A4	55.685	8	14.1	14.1	14.1	0	13.248	5259600	47307000	22103000	15548000	12542000	8721900	7759800	6884600	5598600	4812500	3919600	8512300	21093000	47456000	29894000	17732000	11691000	12465000
E1C4G8	E1C4G8	tr|E1C4G8|E1C4G8_CHICK Uncharacterized protein OS=Gallus gallus GN=RWDD4 PE=4 SV=2	RWDD4	19.773	2	13.1	13.1	13.1	0.00099088	4.8465	NaN	NaN	NaN	NaN	NaN	NaN	NaN	NaN	NaN	NaN	NaN	NaN	10170000	2530200	NaN	1486500	924040	NaN
Q4LDF5;F1NC84	Q4LDF5	tr|Q4LDF5|Q4LDF5_CHICK DEC-205 protein OS=Gallus gallus GN=DEC205 PE=2 SV=1;tr|F1NC84|F1NC84_CHICK Uncharacterized protein OS=Gallus gallus GN=LY75 PE=4 SV=1	DEC205	199.59	23	16.3	16.3	16.3	0	65.801	7481300	90526000	28844000	11907000	12194000	9547600	27497000	18472000	11713000	5620000	1166700	9772600	166830000	117990000	55845000	43598000	14258000	16233000
A0A1D5NYI9	A0A1D5NYI9	tr|A0A1D5NYI9|A0A1D5NYI9_CHICK Uncharacterized protein OS=Gallus gallus GN=CDCP1 PE=4 SV=1	CDCP1	92.285	10	15.7	15.7	15.7	0	24.346	1361700	34066000	7944700	NaN	3115400	3039900	11777000	9449700	4013600	5580900	1356800	2170400	96648000	68182000	35069000	17555000	6602600	2238100
F1P4X9	F1P4X9	tr|F1P4X9|F1P4X9_CHICK Uncharacterized protein OS=Gallus gallus GN=INTS1 PE=4 SV=3	INTS1	246.58	39	22.9	22.9	22.9	0	129.43	19763000	147370000	37390000	10318000	22102000	13248000	30657000	21127000	13446000	11679000	7988900	5802400	131700000	152860000	68157000	42179000	26712000	20872000
A0A1D5PZN5;A0A1D5PMI0;A0A1D5NW82;A0A1D5P138;A0A1D5NWL3;A0A1D5PRX5	A0A1D5PZN5	tr|A0A1D5PZN5|A0A1D5PZN5_CHICK Uncharacterized protein OS=Gallus gallus GN=PPFIA1 PE=4 SV=1;tr|A0A1D5PMI0|A0A1D5PMI0_CHICK Uncharacterized protein OS=Gallus gallus GN=PPFIA1 PE=4 SV=1;tr|A0A1D5NW82|A0A1D5NW82_CHICK Uncharacterized protein OS=Gallus gallus	PPFIA1	137.21	12	13.9	13.9	11	0	55.331	14113000	32109000	7552000	11969000	13385000	NaN	17650000	10532000	8526000	10680000	NaN	NaN	46303000	39874000	12551000	24974000	5827400	4956100
A0A1D5PBV2	A0A1D5PBV2	tr|A0A1D5PBV2|A0A1D5PBV2_CHICK Uncharacterized protein OS=Gallus gallus PE=4 SV=1		30.338	4	23.7	23.7	23.7	0.00023089	9.9389	2026900	7721200	2607500	NaN	1969700	1704900	5529600	3990900	1530400	NaN	NaN	NaN	14114000	18224000	6771000	5879600	2591000	2439000
E1C5W3;A0A1L1RXE0	E1C5W3	tr|E1C5W3|E1C5W3_CHICK Ribonuclease P/MRP protein subunit POP5 OS=Gallus gallus GN=POP5 PE=3 SV=1;tr|A0A1L1RXE0|A0A1L1RXE0_CHICK Ribonuclease P/MRP protein subunit POP5 OS=Gallus gallus GN=POP5 PE=3 SV=1	POP5	18.948	3	20.5	20.5	20.5	0.003738	2.5438	NaN	NaN	NaN	NaN	NaN	NaN	NaN	NaN	3371000	3233500	2684600	NaN	9698500	44619000	17479000	9005100	3414200	2998600
F1P073	F1P073	tr|F1P073|F1P073_CHICK Uncharacterized protein OS=Gallus gallus GN=CLCC1 PE=4 SV=2	CLCC1	58.728	9	25.7	25.7	25.7	0	36.141	4056300	42806000	10285000	5151600	5711100	4874300	5114700	5775100	3221700	1330400	2933100	5509400	42643000	36040000	16088000	14337000	9010000	6051000
A0A1D5PMK7;F1NG62	A0A1D5PMK7	tr|A0A1D5PMK7|A0A1D5PMK7_CHICK Uncharacterized protein OS=Gallus gallus GN=NUBPL PE=3 SV=1;tr|F1NG62|F1NG62_CHICK Uncharacterized protein OS=Gallus gallus GN=NUBPL PE=4 SV=3	NUBPL	34.664	6	23	23	23	0.0009903	4.8318	NaN	NaN	8277000	NaN	3713600	4834800	6921700	NaN	3203200	NaN	NaN	NaN	14995000	6185600	13136000	11760000	8859500	NaN
F1P1V8;A0A1D5NXW9	F1P1V8	tr|F1P1V8|F1P1V8_CHICK Uncharacterized protein OS=Gallus gallus GN=ASUN PE=4 SV=4;tr|A0A1D5NXW9|A0A1D5NXW9_CHICK Uncharacterized protein OS=Gallus gallus GN=ASUN PE=4 SV=2	ASUN	81.164	13	23.2	23.2	23.2	0	18.292	8244800	33391000	12654000	8090800	10507000	6858200	9794800	7962900	1400800	3357300	1690200	3127100	29571000	35563000	22050000	22145000	15459000	8622400
F1NSF2	F1NSF2	tr|F1NSF2|F1NSF2_CHICK Uncharacterized protein OS=Gallus gallus GN=FOXK1 PE=4 SV=2	FOXK1	69.542	9	18.1	18.1	18.1	0	30.546	10436000	71721000	15336000	1721300	4360400	6619100	5718300	6033100	2275900	1141800	1181300	1916900	6134400	14603000	3784900	4452200	5500300	4114200
F1NY10;Q5ZID1	F1NY10	tr|F1NY10|F1NY10_CHICK Mediator of RNA polymerase II transcription subunit 17 OS=Gallus gallus GN=MED17 PE=4 SV=1;sp|Q5ZID1|MED17_CHICK Mediator of RNA polymerase II transcription subunit 17 OS=Gallus gallus GN=MED17 PE=2 SV=1	MED17	72.186	15	27.8	27.8	27.8	0	51.112	4447900	34068000	9420900	3825100	2661100	1930100	5620500	9172800	NaN	1535300	3592200	3896600	58285000	86395000	7846700	3227200	3445300	4995100
A0A1D5P4X2	A0A1D5P4X2	tr|A0A1D5P4X2|A0A1D5P4X2_CHICK Uncharacterized protein OS=Gallus gallus GN=COG5 PE=4 SV=1	COG5	104.37	17	26.2	26.2	26.2	0	53.21	7461100	53185000	15992000	6571000	8527900	6360600	15117000	10137000	9395600	4986600	3487100	2749200	54886000	74015000	42943000	26985000	11256000	5359200
F1NF84	F1NF84	tr|F1NF84|F1NF84_CHICK Uncharacterized protein OS=Gallus gallus PE=4 SV=3		139.77	22	24	24	24	0	178.82	8169200	122240000	22112000	12244000	7040400	8238100	20391000	16312000	6523800	3626500	3464900	1913700	87447000	53246000	48817000	24667000	12724000	8592200
E1BXL5	E1BXL5	tr|E1BXL5|E1BXL5_CHICK Uncharacterized protein OS=Gallus gallus PE=4 SV=3		21.525	4	31.6	31.6	31.6	0.00022188	8.4115	637570	2770600	2420400	NaN	520560	474530	NaN	NaN	1521200	281200	NaN	NaN	16750000	21026000	3806900	1546000	591690	NaN
Q90952	PON2	sp|Q90952|PON2_CHICK Serum paraoxonase/arylesterase 2 OS=Gallus gallus GN=PON2 PE=2 SV=1	PON2	39.408	1	64.4	5.9	5.9	0	19.53	4705900	71301000	8401000	3190500	8092500	5390000	808160	NaN	353480	NaN	239260	NaN	NaN	NaN	1194100	NaN	NaN	NaN
A0A1D5NVT8	A0A1D5NVT8	tr|A0A1D5NVT8|A0A1D5NVT8_CHICK Uncharacterized protein OS=Gallus gallus GN=ELP2 PE=4 SV=1	ELP2	101.06	15	21	21	21	0	45.783	5365100	25565000	17168000	2200600	2290700	4367400	16981000	8773600	3495100	3678800	2415100	3407800	60744000	93965000	31162000	21603000	9815800	5156100
F1NI57;R4GLH6;Q5ZKA3	F1NI57	tr|F1NI57|F1NI57_CHICK Pre-mRNA-splicing factor CWC22 homolog OS=Gallus gallus GN=CWC22 PE=4 SV=2;tr|R4GLH6|R4GLH6_CHICK Pre-mRNA-splicing factor CWC22 homolog OS=Gallus gallus GN=CWC22 PE=4 SV=1;sp|Q5ZKA3|CWC22_CHICK Pre-mRNA-splicing factor CWC22 homolog	CWC22	108.93	15	16.5	16.5	16.5	0	15.544	8658900	85577000	23947000	NaN	8625400	14483000	8943800	8983900	13610000	4105400	8784900	4257500	70029000	79162000	44743000	11855000	7871900	4619800
F1NJS0	F1NJS0	tr|F1NJS0|F1NJS0_CHICK Uncharacterized protein OS=Gallus gallus GN=TWISTNB PE=4 SV=2	TWISTNB	35.513	3	12.4	12.4	12.4	0.00022292	8.59	NaN	16100000	3401400	NaN	2140400	NaN	3847800	NaN	963360	NaN	937250	NaN	24581000	16964000	5089800	4987500	2277800	1973000
F1P2Q2;A0A1L1RZH0;A0A1L1RYH0;Q5ZIS5;A0A1L1RKS8	F1P2Q2	tr|F1P2Q2|F1P2Q2_CHICK Uncharacterized protein OS=Gallus gallus GN=FAM45A PE=4 SV=2;tr|A0A1L1RZH0|A0A1L1RZH0_CHICK Uncharacterized protein OS=Gallus gallus GN=FAM45A PE=4 SV=1;tr|A0A1L1RYH0|A0A1L1RYH0_CHICK Uncharacterized protein OS=Gallus gallus GN=FAM45	FAM45A	40.038	6	28	28	28	0	133.19	1950700	19450000	3686400	2853000	4325500	1042300	NaN	NaN	1691000	NaN	NaN	NaN	24892000	34062000	17199000	NaN	1571500	929570
E1C8H2	E1C8H2	tr|E1C8H2|E1C8H2_CHICK Uncharacterized protein OS=Gallus gallus GN=TEX264 PE=4 SV=2	TEX264	35.957	2	10.1	10.1	10.1	0	14.504	NaN	5913100	NaN	NaN	NaN	2355900	NaN	NaN	NaN	NaN	NaN	NaN	18160000	16383000	NaN	NaN	NaN	NaN
A0A1D5NXV1;A0A1D5PZR4;A0A1D5NXC9;A0A1D5PMK2;A0A1D5PIT1	A0A1D5NXV1	tr|A0A1D5NXV1|A0A1D5NXV1_CHICK Tubulin alpha chain OS=Gallus gallus GN=LOC100857858 PE=3 SV=1;tr|A0A1D5PZR4|A0A1D5PZR4_CHICK Tubulin alpha chain OS=Gallus gallus GN=LOC100857858 PE=3 SV=1;tr|A0A1D5NXC9|A0A1D5NXC9_CHICK Uncharacterized protein OS=Gallus gal	LOC100857858	49.79	3	62.3	12.7	4	0	60.91	1547600	66614000	9785000	4070900	4798500	NaN	4680300	5110200	2973500	775650	1084500	4698600	49193000	60475000	12502000	5334500	5761300	NaN
Q92076	DPOG1	sp|Q92076|DPOG1_CHICK DNA polymerase subunit gamma-1 (Fragment) OS=Gallus gallus GN=POLG PE=2 SV=1	POLG	72.854	11	24.1	24.1	10.8	0	20.076	6604200	6000900	3843500	NaN	4493100	7781500	10348000	6896800	NaN	NaN	5468000	NaN	26715000	11539000	12399000	7881700	4498400	4136300
Q5ZMB2;F1NMB9	HEBP1	sp|Q5ZMB2|HEBP1_CHICK Heme-binding protein 1 OS=Gallus gallus GN=HEBP1 PE=2 SV=1;tr|F1NMB9|F1NMB9_CHICK Heme-binding protein 1 OS=Gallus gallus GN=HEBP1 PE=4 SV=1	HEBP1	21.105	7	52.9	52.9	52.9	0	31.648	NaN	5951000	NaN	NaN	4038100	5086500	3594200	2561000	2656700	1350600	2382400	14402000	NaN	NaN	31873000	32499000	23392000	10503000
A0A1D5PQ10;A0A1D5PLD8	A0A1D5PQ10	tr|A0A1D5PQ10|A0A1D5PQ10_CHICK Uncharacterized protein OS=Gallus gallus GN=TUBGCP6 PE=4 SV=1;tr|A0A1D5PLD8|A0A1D5PLD8_CHICK Uncharacterized protein OS=Gallus gallus GN=TUBGCP6 PE=4 SV=1	TUBGCP6	197.78	12	10.1	10.1	10.1	0	45.39	14662000	162370000	26532000	NaN	10804000	NaN	38439000	22154000	11131000	10963000	14744000	14176000	67669000	43089000	71798000	23415000	NaN	6497400
P08250;A0A1L1RJF5;A0A1D5PVD8;A0A1D5PZE3;A0A1L1RJ60	APOA1	sp|P08250|APOA1_CHICK Apolipoprotein A-I OS=Gallus gallus GN=APOA1 PE=1 SV=2;tr|A0A1L1RJF5|A0A1L1RJF5_CHICK Apolipoprotein A-I OS=Gallus gallus GN=APOA1 PE=3 SV=1;tr|A0A1D5PVD8|A0A1D5PVD8_CHICK Apolipoprotein A-I OS=Gallus gallus GN=APOA1 PE=3 SV=1;tr|A0A1	APOA1	30.68	19	58.7	58.7	58.7	0	61.463	415860	825140000	469350000	206040000	537440000	1238000000	6965100	463230000	404540000	206430000	204520000	1109000000	22344000	1798000000	1203300000	680420000	1166300000	2071400000
A0A1L1RN73	A0A1L1RN73	tr|A0A1L1RN73|A0A1L1RN73_CHICK Uncharacterized protein OS=Gallus gallus GN=SQSTM1 PE=4 SV=1	SQSTM1	42.288	7	23.1	23.1	2.9	0	19.162	4317100	47694000	9658600	NaN	7454100	30353000	6366200	5698500	1983700	2675300	2311700	8063700	10378000	44459000	9375200	8599100	8716800	19211000
F1NS24	F1NS24	tr|F1NS24|F1NS24_CHICK Uncharacterized protein OS=Gallus gallus PE=4 SV=3		52.587	10	27.7	27.7	27.7	0	55.967	1372800	9967800	8563500	NaN	2301700	1582300	11044000	6568200	2765700	1719300	1090400	NaN	35468000	26782000	13329000	8316800	4171300	2447600
E1BUB4	E1BUB4	tr|E1BUB4|E1BUB4_CHICK Uncharacterized protein OS=Gallus gallus GN=LOC770392 PE=4 SV=2	LOC770392	34.945	6	22.2	22.2	22.2	0.00021782	7.8151	2739200	12836000	8159800	1005800	1986500	1512700	2917700	3093800	2353300	2155700	987440	NaN	22038000	31937000	12652000	6890200	1429100	2177500
Q5ZKA9	Q5ZKA9	tr|Q5ZKA9|Q5ZKA9_CHICK Uncharacterized protein OS=Gallus gallus GN=CNOT8 PE=2 SV=1	CNOT8	33.452	3	15.1	12.7	12.7	0.0024186	3.3536	1047200	10097000	2346000	NaN	1513600	NaN	NaN	NaN	1229600	NaN	NaN	833710	25134000	9239800	3605300	2670400	2989400	NaN
F1NC58	F1NC58	tr|F1NC58|F1NC58_CHICK Uncharacterized protein OS=Gallus gallus GN=PDXP PE=3 SV=3	PDXP	31.928	5	26	26	26	0	20.5	1462400	20935000	7133700	NaN	2162300	1582900	NaN	NaN	NaN	NaN	2077400	NaN	20291000	6198800	8281100	1351000	NaN	1280200
Q90596	MAFK	sp|Q90596|MAFK_CHICK Transcription factor MafK OS=Gallus gallus GN=MAFK PE=2 SV=1	MAFK	17.538	4	28.8	28.8	28.8	0	36.33	NaN	NaN	NaN	NaN	NaN	NaN	NaN	NaN	NaN	NaN	NaN	NaN	8775300	14207000	6131600	4279100	NaN	NaN
F1P5J8	F1P5J8	tr|F1P5J8|F1P5J8_CHICK N-acetylglucosamine-6-phosphate deacetylase OS=Gallus gallus GN=AMDHD2 PE=3 SV=3	AMDHD2	44.294	7	24	24	24	0	23.409	2681400	47521000	4772900	4276200	7845500	8469800	NaN	2827800	5803000	1212200	2050000	NaN	22830000	35357000	19116000	10699000	6454500	3670600
A0A1D5NY82;A0A1D6UPT7;A0A1D5P8D3;Q5ZK16	A0A1D5NY82	tr|A0A1D5NY82|A0A1D5NY82_CHICK Histone acetyltransferase OS=Gallus gallus PE=3 SV=1;tr|A0A1D6UPT7|A0A1D6UPT7_CHICK Histone acetyltransferase OS=Gallus gallus PE=3 SV=1;tr|A0A1D5P8D3|A0A1D5P8D3_CHICK Histone acetyltransferase OS=Gallus gallus PE=3 SV=1;tr|Q		76.659	16	34.3	34.3	32.7	0	70.138	7281400	29141000	9894300	5027700	8100500	5005400	11186000	5759300	3580800	2876700	3445000	1929300	23633000	27543000	17902000	15811000	7017300	5327300
E1BVU2	E1BVU2	tr|E1BVU2|E1BVU2_CHICK Uncharacterized protein OS=Gallus gallus GN=MLXIP PE=4 SV=4	MLXIP	89.525	10	16	16	16	0.00023975	12.023	NaN	31545000	10455000	NaN	5306300	4448800	15422000	6485400	6683500	5664000	929330	NaN	43816000	33854000	9479100	15937000	10601000	7511500
A0A1D5PRL7;A0A1L1RKU6	A0A1D5PRL7	tr|A0A1D5PRL7|A0A1D5PRL7_CHICK Uncharacterized protein OS=Gallus gallus GN=C7ORF26 PE=4 SV=1;tr|A0A1L1RKU6|A0A1L1RKU6_CHICK Uncharacterized protein OS=Gallus gallus GN=C7ORF26 PE=4 SV=1	C7ORF26	50.053	6	18.2	18.2	18.2	0	21.842	2977900	NaN	8997500	4443300	8120300	1846800	2193900	3693200	3814500	NaN	758050	NaN	44659000	41878000	18770000	4517700	NaN	305960
E1C8I6	E1C8I6	tr|E1C8I6|E1C8I6_CHICK Uncharacterized protein OS=Gallus gallus GN=SYNE3 PE=4 SV=4	SYNE3	110.43	16	19.7	19.7	19.7	0	29.607	11142000	70100000	22449000	13152000	15276000	10438000	11639000	9698000	7728200	3400800	2917600	6933300	41792000	57753000	35358000	30684000	12757000	11799000
Q5ZHY9;F1NJH7;E1C908	Q5ZHY9	tr|Q5ZHY9|Q5ZHY9_CHICK Uncharacterized protein OS=Gallus gallus GN=RCJMB04_32b13 PE=2 SV=1;tr|F1NJH7|F1NJH7_CHICK Uncharacterized protein OS=Gallus gallus GN=FYB PE=4 SV=3;tr|E1C908|E1C908_CHICK Uncharacterized protein OS=Gallus gallus GN=FYB PE=4 SV=3	RCJMB04_32b13	92.204	10	20.9	20.9	20.9	0	138.65	5556000	42778000	10089000	5287200	4366300	3377300	10558000	9080900	3211400	2407400	647440	NaN	62304000	46043000	18841000	10602000	3581800	NaN
E1C8K9	E1C8K9	tr|E1C8K9|E1C8K9_CHICK Uncharacterized protein OS=Gallus gallus GN=GDAP2 PE=4 SV=3	GDAP2	31.801	4	22.7	22.7	22.7	0.0013285	3.8355	NaN	14210000	2369300	2659400	NaN	2501700	NaN	NaN	NaN	NaN	NaN	NaN	15835000	NaN	7669200	2145400	NaN	NaN
A0A1D5PC75;F1N8F0;Q9YGM2	A0A1D5PC75	tr|A0A1D5PC75|A0A1D5PC75_CHICK Uncharacterized protein OS=Gallus gallus GN=SCD PE=3 SV=1;tr|F1N8F0|F1N8F0_CHICK Uncharacterized protein OS=Gallus gallus GN=SCD PE=3 SV=1;tr|Q9YGM2|Q9YGM2_CHICK Delta-9 desaturase OS=Gallus gallus PE=2 SV=1	SCD	40.393	4	12.4	12.4	12.4	0.0016895	3.5675	NaN	16145000	NaN	NaN	NaN	NaN	6806300	NaN	NaN	NaN	NaN	NaN	NaN	NaN	NaN	NaN	NaN	NaN
F1NK09;A0A1D5PHI6;A0A1D5PIZ7	F1NK09	tr|F1NK09|F1NK09_CHICK Uncharacterized protein OS=Gallus gallus PE=4 SV=3;tr|A0A1D5PHI6|A0A1D5PHI6_CHICK Uncharacterized protein OS=Gallus gallus PE=4 SV=1;tr|A0A1D5PIZ7|A0A1D5PIZ7_CHICK Uncharacterized protein OS=Gallus gallus PE=4 SV=1		87.314	12	18.7	18.7	1.8	0	47.607	4374100	76205000	15351000	4712500	9752900	7752100	11862000	14005000	8981200	6191600	3726500	6170400	60384000	56693000	31081000	24716000	11248000	8280100
Q5ZJQ3;A0A1D5PUV6;A0A1D5PMY6	LIN52	sp|Q5ZJQ3|LIN52_CHICK Protein lin-52 homolog OS=Gallus gallus GN=LIN52 PE=1 SV=1;tr|A0A1D5PUV6|A0A1D5PUV6_CHICK Protein lin-52 homolog OS=Gallus gallus GN=LIN52 PE=4 SV=1;tr|A0A1D5PMY6|A0A1D5PMY6_CHICK Protein lin-52 homolog OS=Gallus gallus GN=LIN52 PE=4	LIN52	12.366	3	35.7	35.7	35.7	0	12.598	NaN	1124900	NaN	NaN	NaN	NaN	NaN	NaN	NaN	NaN	NaN	NaN	6151000	4956300	3408200	2929100	NaN	NaN
A0A1D5PK39	A0A1D5PK39	tr|A0A1D5PK39|A0A1D5PK39_CHICK Uncharacterized protein OS=Gallus gallus GN=MROH1 PE=4 SV=1	MROH1	43.295	3	9.4	9.4	9.4	0.0011772	4.6061	2291400	27834000	3903200	1979800	2107900	3404100	9378300	3586800	1255400	NaN	NaN	NaN	18436000	19078000	12397000	NaN	2442800	NaN
B6ZLK2;F1NP27;F1N8K8;A0A1D5NU83;O42142;A0A1D5P136;A0A1D5PWK5;A0A1D5NYJ4;A0A1D5PDV4;Q9DGQ2;A0A1D5PY74;A0A1L1RWP7;Q08781	CHD1	sp|B6ZLK2|CHD1_CHICK Chromodomain-helicase-DNA-binding protein 1 OS=Gallus gallus GN=CHD1 PE=1 SV=1;tr|F1NP27|F1NP27_CHICK Chromodomain-helicase-DNA-binding protein 1 OS=Gallus gallus GN=CHD1 PE=4 SV=3;tr|F1N8K8|F1N8K8_CHICK Chromodomain-helicase-DNA-bindi	CHD1	197.52	24	17.6	17.6	15.1	0	60.665	10213000	57376000	22589000	5379000	9608400	7576500	30816000	20298000	6437000	5303000	8660800	3612000	121180000	112230000	59558000	36506000	11769000	10370000
F1NFQ4	F1NFQ4	tr|F1NFQ4|F1NFQ4_CHICK Uncharacterized protein OS=Gallus gallus GN=HAUS2 PE=4 SV=2	HAUS2	28.808	5	23	23	23	0	24.252	NaN	NaN	NaN	NaN	NaN	NaN	NaN	2776600	3623700	NaN	NaN	2757500	14273000	9842200	4948600	5529000	3713000	1720500
E1BRK2;A0A1L1RP89;Q5F3U0;A0A1D5PUD3	E1BRK2	tr|E1BRK2|E1BRK2_CHICK Histone deacetylase complex subunit SAP130 OS=Gallus gallus GN=SAP130 PE=4 SV=2;tr|A0A1L1RP89|A0A1L1RP89_CHICK Histone deacetylase complex subunit SAP130 OS=Gallus gallus GN=SAP130 PE=4 SV=1;sp|Q5F3U0|SP130_CHICK Histone deacetylase	SAP130	110.86	12	11.4	11.4	11.4	0	13.623	5329900	45583000	10431000	8821800	6015800	9909000	5872900	6877100	3458000	4011800	3131900	5508600	104780000	48674000	21340000	17644000	5945600	4085000
Q9Y621;Q9DE64	Q9Y621	tr|Q9Y621|Q9Y621_CHICK p95 paxillin-kinase linker OS=Gallus gallus PE=2 SV=1;tr|Q9DE64|Q9DE64_CHICK p95-APP2 OS=Gallus gallus GN=p95-APP2 PE=2 SV=1	p95-APP2	84.596	11	18.9	18.9	18.9	0	28.377	4757300	37047000	7463100	5032600	4833100	4241100	NaN	3930700	3175000	2489300	NaN	2666200	45250000	38386000	12683000	11577000	8603700	7991000
Q5ZIM2	Q5ZIM2	tr|Q5ZIM2|Q5ZIM2_CHICK Biogenesis of lysosome-related organelles complex 1 subunit 6 OS=Gallus gallus GN=BLOC1S6 PE=2 SV=1	BLOC1S6	18.733	4	49.7	49.7	49.7	0	84.577	2285500	10890000	6013600	NaN	1964100	2066000	1948300	2762400	2703900	786760	NaN	NaN	3637000	5473800	8519500	6301700	2986400	NaN
E1C903	E1C903	tr|E1C903|E1C903_CHICK Polyadenylate-binding protein OS=Gallus gallus GN=PABPC4 PE=3 SV=3	PABPC4	69.643	9	32.9	13.5	13.5	0.00023196	10.158	3282700	41566000	22644000	NaN	NaN	7912500	13811000	5617900	2016400	2321500	1523500	NaN	35446000	42422000	28896000	15645000	5710300	2675900
F1P349;A0A1L1RY60;A0A1D5PYY5	F1P349	tr|F1P349|F1P349_CHICK GTPase Era, mitochondrial OS=Gallus gallus GN=ERAL1 PE=3 SV=3;tr|A0A1L1RY60|A0A1L1RY60_CHICK GTPase Era, mitochondrial OS=Gallus gallus GN=ERAL1 PE=3 SV=1;tr|A0A1D5PYY5|A0A1D5PYY5_CHICK GTPase Era, mitochondrial OS=Gallus gallus GN=E	ERAL1	51.063	10	22.3	22.3	6.7	0	34.773	3758800	26927000	10094000	4817700	5190500	4922000	6785500	5240400	3130000	2662800	1830000	1657400	24976000	15675000	18508000	10884000	4120900	6203000
O12945;E1C7A7	O12945	tr|O12945|O12945_CHICK Vitronectin OS=Gallus gallus PE=2 SV=1;tr|E1C7A7|E1C7A7_CHICK Uncharacterized protein OS=Gallus gallus GN=VTN PE=4 SV=2	VTN	51.636	16	45.3	45.3	25.4	0	323.31	4701500	1181900000	169170000	38517000	142600000	347460000	5646400	229400000	63152000	53676000	73233000	383160000	21618000	1632900000	533680000	231250000	268060000	612700000
A0A1D5NTK4;R4GIP8;A0A1D5PYN0	A0A1D5NTK4	tr|A0A1D5NTK4|A0A1D5NTK4_CHICK Uncharacterized protein OS=Gallus gallus GN=SCAF11 PE=4 SV=1;tr|R4GIP8|R4GIP8_CHICK Uncharacterized protein OS=Gallus gallus GN=SCAF11 PE=4 SV=1;tr|A0A1D5PYN0|A0A1D5PYN0_CHICK Uncharacterized protein OS=Gallus gallus GN=SCAF1	SCAF11	147.71	19	22.3	22.3	22.3	0	150.05	6776200	52088000	24760000	10914000	14726000	6369300	21016000	11782000	8743000	4891300	4803800	2185700	100660000	85861000	41312000	32607000	15147000	8360900
F1NV37;A0A1L1RR67	F1NV37	tr|F1NV37|F1NV37_CHICK Uncharacterized protein OS=Gallus gallus GN=NT5C1B PE=4 SV=2;tr|A0A1L1RR67|A0A1L1RR67_CHICK Uncharacterized protein OS=Gallus gallus GN=NT5C1B PE=4 SV=1	NT5C1B	39.921	8	29.4	29.4	29.4	0.00022784	9.4185	3298600	30275000	11109000	7569000	4978200	5288500	NaN	4403700	3734700	NaN	3228100	NaN	12680000	22689000	15639000	10871000	5413700	4439200
Q5ZIR4;F6XS45	Q5ZIR4	tr|Q5ZIR4|Q5ZIR4_CHICK tRNA(His) guanylyltransferase OS=Gallus gallus GN=RCJMB04_24a8 PE=2 SV=1;tr|F6XS45|F6XS45_CHICK tRNA(His) guanylyltransferase OS=Gallus gallus GN=THG1L PE=3 SV=1	RCJMB04_24a8	32.012	4	19.3	19.3	19.3	0.00064336	7.2626	1654800	2879000	2930700	2991000	2425600	3048700	5871800	NaN	1247200	3061400	1829000	1113600	16330000	17347000	12415000	2844800	1647100	4683500
A0A1D5PTF9;A0A1D5PRZ9;A0A1D5PJ83	A0A1D5PTF9	tr|A0A1D5PTF9|A0A1D5PTF9_CHICK Uncharacterized protein OS=Gallus gallus PE=4 SV=1;tr|A0A1D5PRZ9|A0A1D5PRZ9_CHICK Uncharacterized protein OS=Gallus gallus PE=4 SV=1;tr|A0A1D5PJ83|A0A1D5PJ83_CHICK Uncharacterized protein OS=Gallus gallus PE=4 SV=1		125.98	16	18.9	18.9	18.9	0	100.65	11019000	53105000	16876000	10284000	11513000	12024000	13834000	8780100	5636300	4190000	2617300	9318600	55669000	67059000	30881000	21019000	16652000	9296800
E1BS87;A0A1D5P782;A0A1D5P3P9;A0A1D5P158	E1BS87	tr|E1BS87|E1BS87_CHICK Uncharacterized protein OS=Gallus gallus GN=EXOC1 PE=4 SV=3;tr|A0A1D5P782|A0A1D5P782_CHICK Uncharacterized protein OS=Gallus gallus GN=EXOC1 PE=4 SV=1;tr|A0A1D5P3P9|A0A1D5P3P9_CHICK Uncharacterized protein OS=Gallus gallus GN=EXOC1 P	EXOC1	103	16	20.3	20.3	20.3	0	39.509	8094300	78999000	15158000	7144500	5618300	5376000	7469900	5499500	1390600	1146000	791920	2996900	64146000	44224000	27767000	9894400	7770000	2007300
A0A1D5NWI9	A0A1D5NWI9	tr|A0A1D5NWI9|A0A1D5NWI9_CHICK Uncharacterized protein OS=Gallus gallus PE=4 SV=1		58.17	4	8.1	8.1	8.1	0	12.659	2587700	18261000	6690200	NaN	3739800	1002800	12035000	NaN	NaN	3013400	NaN	NaN	28912000	34485000	15361000	8704700	NaN	849530
F1NCP7	F1NCP7	tr|F1NCP7|F1NCP7_CHICK Uncharacterized protein OS=Gallus gallus GN=RINT1 PE=4 SV=3	RINT1	87.913	12	21.1	21.1	21.1	0	147.99	4727600	42325000	14493000	4244600	9309000	2301500	9995500	3808600	2806800	1204500	2034200	2640900	61241000	56095000	38278000	15184000	4624600	2749000
A0A1L1RRE8	A0A1L1RRE8	tr|A0A1L1RRE8|A0A1L1RRE8_CHICK Uncharacterized protein OS=Gallus gallus GN=HINT3 PE=4 SV=1	HINT3	18.599	4	38.3	38.3	38.3	0	98.106	1048900	17416000	7788700	7054000	3052900	2800200	1804000	NaN	1552100	NaN	532390	NaN	13402000	12978000	8635500	2782800	3211600	1827700
E1BVQ3	E1BVQ3	tr|E1BVQ3|E1BVQ3_CHICK Uncharacterized protein OS=Gallus gallus GN=ARFGEF2 PE=4 SV=3	ARFGEF2	201.95	33	23.3	23.3	16.8	0	137.45	13313000	130130000	26689000	5825900	14085000	11746000	26815000	22056000	5816900	2127400	5275900	4893700	108310000	110520000	65880000	34233000	21277000	13822000
F1NAA5;A0A1D5NUN2;A0A1D5PMJ0	F1NAA5	tr|F1NAA5|F1NAA5_CHICK Uncharacterized protein OS=Gallus gallus GN=PGM2L1 PE=4 SV=2;tr|A0A1D5NUN2|A0A1D5NUN2_CHICK Uncharacterized protein OS=Gallus gallus GN=PGM2L1 PE=4 SV=1;tr|A0A1D5PMJ0|A0A1D5PMJ0_CHICK Uncharacterized protein OS=Gallus gallus GN=PGM2L	PGM2L1	70.304	14	29	29	29	0	92.469	8144100	36872000	4362100	2006400	4654600	7171000	7402700	2080000	NaN	NaN	NaN	NaN	15265000	16435000	16948000	6942000	3241000	4587500
A0A1D5PSI4	A0A1D5PSI4	tr|A0A1D5PSI4|A0A1D5PSI4_CHICK Uncharacterized protein OS=Gallus gallus GN=POP1 PE=4 SV=2	POP1	114.01	16	19.6	19.6	19.6	0	19.196	7957400	34946000	10799000	8100100	6853000	5045600	14715000	9915800	7439100	3749600	3648400	3558600	58652000	58646000	30928000	15006000	9655000	6989700
Q5ZJI9;A0A1D5PNX3;A0A1D5NXB9	UBAC1	sp|Q5ZJI9|UBAC1_CHICK Ubiquitin-associated domain-containing protein 1 OS=Gallus gallus GN=UBAC1 PE=2 SV=1;tr|A0A1D5PNX3|A0A1D5PNX3_CHICK Ubiquitin-associated domain-containing protein 1 OS=Gallus gallus GN=UBAC1 PE=4 SV=1;tr|A0A1D5NXB9|A0A1D5NXB9_CHICK Ub	UBAC1	45.686	4	15.4	15.4	15.4	0.0002292	9.6742	NaN	NaN	5051600	NaN	NaN	4119500	7982000	NaN	NaN	NaN	NaN	NaN	20660000	16783000	6348300	5567000	NaN	944240
A0A1D5PIQ9;A0A1L1RL89	A0A1D5PIQ9	tr|A0A1D5PIQ9|A0A1D5PIQ9_CHICK Uncharacterized protein OS=Gallus gallus GN=NOA1 PE=4 SV=1;tr|A0A1L1RL89|A0A1L1RL89_CHICK Uncharacterized protein OS=Gallus gallus GN=NOA1 PE=4 SV=1	NOA1	68.521	11	19.8	19.8	19.8	0.00023154	10.07	2584200	37135000	7648700	7950400	5725200	5760800	13469000	8643900	5650700	4823700	3192000	NaN	38998000	40162000	22057000	16340000	8888900	5317900
Q5ZLM6;F1NGH4	Q5ZLM6	tr|Q5ZLM6|Q5ZLM6_CHICK Uncharacterized protein OS=Gallus gallus GN=RCJMB04_5h22 PE=2 SV=1;tr|F1NGH4|F1NGH4_CHICK Uncharacterized protein OS=Gallus gallus GN=Gga.41084 PE=4 SV=1	RCJMB04_5h22	73.176	8	17	17	17	0	67.14	6342600	24272000	15553000	7585300	7454700	3315400	6549800	3006600	3276300	2019400	1059000	7495700	36056000	33397000	28355000	19647000	9822800	2539400
Q5ZKS6;E1C9A1;A0A1L1RSV3;A0A1L1RP95	BECN1	sp|Q5ZKS6|BECN1_CHICK Beclin-1 OS=Gallus gallus GN=BECN1 PE=2 SV=1;tr|E1C9A1|E1C9A1_CHICK Beclin-1 OS=Gallus gallus GN=BECN1 PE=4 SV=2;tr|A0A1L1RSV3|A0A1L1RSV3_CHICK Beclin-1 OS=Gallus gallus GN=BECN1 PE=4 SV=1;tr|A0A1L1RP95|A0A1L1RP95_CHICK Beclin-1 OS=Ga	BECN1	51.434	7	20.4	20.4	20.4	0	64.146	3765000	13530000	6558900	5248200	5952700	3601600	6301400	NaN	3283000	547000	NaN	1368000	25796000	23265000	12095000	5476000	4499000	2574700
R4GFA9	R4GFA9	tr|R4GFA9|R4GFA9_CHICK Uncharacterized protein OS=Gallus gallus GN=MED18 PE=4 SV=1	MED18	23.698	5	30.3	30.3	30.3	0.00023669	11.386	NaN	9297300	NaN	NaN	NaN	NaN	4950200	NaN	NaN	NaN	NaN	NaN	8230700	NaN	5571900	NaN	NaN	NaN
B3F8C6;Q0GMA8;B3F8C5	B3F8C6	tr|B3F8C6|B3F8C6_CHICK NRAMP2 isoform 2 OS=Gallus gallus GN=SLC11A2 PE=2 SV=1;tr|Q0GMA8|Q0GMA8_CHICK SLC11A2 (Fragment) OS=Gallus gallus PE=2 SV=1;tr|B3F8C5|B3F8C5_CHICK NRAMP2 isoform 1 OS=Gallus gallus GN=SLC11A2 PE=2 SV=1	SLC11A2	57.901	3	9.8	9.8	9.8	0	42.247	3315400	50944000	12510000	NaN	9486000	6228600	9708500	8309300	3977900	2151100	3979700	2873100	28576000	55116000	34553000	30133000	13103000	4139100
A0A1D5P4D1	A0A1D5P4D1	tr|A0A1D5P4D1|A0A1D5P4D1_CHICK Uncharacterized protein OS=Gallus gallus GN=DMXL2 PE=4 SV=1	DMXL2	337.69	40	18.5	18.5	18.2	0	286.34	22065000	135370000	42161000	26578000	21461000	18239000	50854000	27633000	17720000	5476400	8491600	6489500	161820000	193900000	78659000	43147000	23509000	16205000
E1BYZ5	E1BYZ5	tr|E1BYZ5|E1BYZ5_CHICK Uncharacterized protein OS=Gallus gallus GN=LRRC8D PE=4 SV=1	LRRC8D	97.787	17	25.6	25.6	25.6	0	27.301	7159200	27057000	8286900	5030700	7405000	3309200	13134000	6704000	2773700	2352400	1945700	2295300	45135000	33729000	20132000	9472400	3770300	6147500
A0A1D5PZQ7;A0A1D5NYD7;F1NGP7;Q5QHS2;Q90X07	A0A1D5PZQ7	tr|A0A1D5PZQ7|A0A1D5PZQ7_CHICK Presenilin OS=Gallus gallus GN=PSEN2 PE=3 SV=1;tr|A0A1D5NYD7|A0A1D5NYD7_CHICK Presenilin OS=Gallus gallus GN=PSEN2 PE=3 SV=1;tr|F1NGP7|F1NGP7_CHICK Presenilin OS=Gallus gallus GN=PSEN2 PE=3 SV=2;tr|Q5QHS2|Q5QHS2_CHICK Preseni	PSEN2	49.566	4	12.9	12.9	10.8	0	18.015	3572800	10844000	5635500	1424200	2159000	3454300	NaN	856650	NaN	NaN	NaN	NaN	19132000	22472000	14017000	4611100	4113100	2855200
E1BQG1	E1BQG1	tr|E1BQG1|E1BQG1_CHICK Uncharacterized protein OS=Gallus gallus GN=TNRC6B PE=4 SV=4	TNRC6B	193.2	26	22.6	22.6	22.6	0	129.9	13533000	87588000	20093000	15328000	9154500	7345000	20186000	14215000	6787400	3820800	3788700	1409900	110700000	74175000	45433000	28759000	13283000	7360600
F1NSI7;A0A1D5PJC1	F1NSI7	tr|F1NSI7|F1NSI7_CHICK Uncharacterized protein OS=Gallus gallus GN=TBC1D10A PE=4 SV=3;tr|A0A1D5PJC1|A0A1D5PJC1_CHICK Uncharacterized protein OS=Gallus gallus GN=TBC1D10A PE=4 SV=1	TBC1D10A	53.561	6	14.9	14.9	14.9	0	65.584	3966000	14795000	7015400	NaN	5258600	3201500	8899900	5688300	1511400	2176300	1972900	NaN	19193000	19128000	16124000	6998200	4784500	1450500
A0A1D5PU53	A0A1D5PU53	tr|A0A1D5PU53|A0A1D5PU53_CHICK Uncharacterized protein OS=Gallus gallus GN=CD55 PE=4 SV=1	CD55	32.834	7	22.2	22.2	22.2	0	51.502	1971100	55028000	25903000	25083000	26634000	74533000	NaN	3111400	6050300	4954100	10420000	41111000	NaN	60921000	14661000	36694000	52119000	64694000
Q5ZM43;A0A1D5PQJ4;A0A1D5NZC5	Q5ZM43	tr|Q5ZM43|Q5ZM43_CHICK Uncharacterized protein OS=Gallus gallus GN=RCJMB04_3d11 PE=2 SV=1;tr|A0A1D5PQJ4|A0A1D5PQJ4_CHICK Uncharacterized protein OS=Gallus gallus GN=TFEB PE=4 SV=1;tr|A0A1D5NZC5|A0A1D5NZC5_CHICK Uncharacterized protein OS=Gallus gallus GN=T	RCJMB04_3d11	50.701	4	12.7	12.7	12.7	0	82.672	NaN	14330000	5947900	NaN	NaN	3037100	3440500	4289700	NaN	1304100	NaN	NaN	38405000	22132000	11349000	14869000	4638000	NaN
Q27IP4;A0A1D5PBW9	Q27IP4	tr|Q27IP4|Q27IP4_CHICK 5AMP-activated protein kinase beta-1 non-catalytic subunit OS=Gallus gallus GN=PRKAB1 PE=2 SV=1;tr|A0A1D5PBW9|A0A1D5PBW9_CHICK Uncharacterized protein OS=Gallus gallus GN=PRKAB1 PE=4 SV=1	PRKAB1	30.458	3	29.7	19.8	19.8	0	20.916	NaN	18913000	5787000	NaN	1282000	NaN	2266200	NaN	NaN	NaN	NaN	NaN	22476000	30028000	NaN	NaN	NaN	NaN
A0A1I7Q436;A0A1D5PC18;Q92068;P84247	A0A1I7Q436	tr|A0A1I7Q436|A0A1I7Q436_CHICK Histone H3 OS=Gallus gallus GN=H3F3C PE=3 SV=1;tr|A0A1D5PC18|A0A1D5PC18_CHICK Histone H3 OS=Gallus gallus GN=H3F3C PE=3 SV=1;tr|Q92068|Q92068_CHICK Histone H3 OS=Gallus gallus PE=3 SV=1;sp|P84247|H33_CHICK Histone H3.3 OS=Gal	H3F3C	15.302	1	43.4	23.5	23.5	0	19.651	NaN	12532000	NaN	NaN	NaN	NaN	NaN	NaN	NaN	NaN	NaN	NaN	7327200	NaN	NaN	NaN	NaN	NaN
Q5F3H9	Q5F3H9	tr|Q5F3H9|Q5F3H9_CHICK Uncharacterized protein OS=Gallus gallus GN=ORC5 PE=2 SV=1	ORC5	51.722	6	17.4	17.4	17.4	0	13.571	3162700	NaN	4875600	2876800	1970000	2667000	6705700	NaN	NaN	1644500	556180	1891800	29209000	16283000	4265600	8240600	3866400	2978900
A0A1L1RL17;F1NYN9;A0A1L1RJ98	A0A1L1RL17	tr|A0A1L1RL17|A0A1L1RL17_CHICK Uncharacterized protein OS=Gallus gallus GN=GMPPA PE=4 SV=1;tr|F1NYN9|F1NYN9_CHICK Uncharacterized protein OS=Gallus gallus GN=GMPPA PE=4 SV=3;tr|A0A1L1RJ98|A0A1L1RJ98_CHICK Uncharacterized protein OS=Gallus gallus GN=GMPPA P	GMPPA	45.356	8	23.9	23.9	23.9	0	15.116	4006800	25976000	4565900	4225100	3614500	2865900	4396400	2324400	6762700	1328500	1795100	2019600	20108000	15329000	8896000	7803600	7617700	4966000
A0A1D5PL72;Q5ZIC1	A0A1D5PL72	tr|A0A1D5PL72|A0A1D5PL72_CHICK Uncharacterized protein OS=Gallus gallus GN=VCPIP1 PE=4 SV=1;tr|Q5ZIC1|Q5ZIC1_CHICK Uncharacterized protein OS=Gallus gallus GN=RCJMB04_28d4 PE=2 SV=1	VCPIP1	134.38	27	30.3	30.3	30.3	0	98.767	8011600	69963000	22325000	3836000	9611100	8877500	16940000	12490000	5178200	3430500	3413100	1463000	78486000	94168000	30078000	30091000	12166000	9626500
Q5ZI95;E1BWG5;A0A1D5PT74	Q5ZI95	tr|Q5ZI95|Q5ZI95_CHICK Uncharacterized protein OS=Gallus gallus GN=RCJMB04_29a13 PE=2 SV=1;tr|E1BWG5|E1BWG5_CHICK Uncharacterized protein OS=Gallus gallus GN=BCS1L PE=3 SV=2;tr|A0A1D5PT74|A0A1D5PT74_CHICK Uncharacterized protein OS=Gallus gallus GN=BCS1L P	RCJMB04_29a13	47.47	11	32.9	32.9	32.9	0	33.348	2431700	37024000	5314700	7090200	5271500	8280700	5303500	3116600	1957400	2224600	1878300	6838200	32845000	17490000	21485000	9393300	9700900	8635300
A0A1L1RNW7;A0A1D5PTS6;A0A1D5PIN1	A0A1L1RNW7	tr|A0A1L1RNW7|A0A1L1RNW7_CHICK Protein-L-isoaspartate O-methyltransferase OS=Gallus gallus GN=PCMT1L PE=3 SV=1;tr|A0A1D5PTS6|A0A1D5PTS6_CHICK Protein-L-isoaspartate O-methyltransferase OS=Gallus gallus GN=PCMT1L PE=3 SV=1;tr|A0A1D5PIN1|A0A1D5PIN1_CHICK Pro	PCMT1L	26.768	6	31	31	31	0.00021901	8.0013	1396200	36913000	3302100	NaN	828640	712150	NaN	NaN	NaN	NaN	1409400	NaN	14382000	5075900	2004400	1292100	711050	647460
A0A1D5P089;F1NWA2;Q5ZIU5	A0A1D5P089	tr|A0A1D5P089|A0A1D5P089_CHICK Uncharacterized protein OS=Gallus gallus GN=ENOX2 PE=4 SV=1;tr|F1NWA2|F1NWA2_CHICK Uncharacterized protein OS=Gallus gallus GN=ENOX2 PE=4 SV=3;tr|Q5ZIU5|Q5ZIU5_CHICK Uncharacterized protein OS=Gallus gallus GN=RCJMB04_23h22 P	ENOX2	71.871	9	18.2	18.2	16.7	0	37.051	6487100	28705000	12470000	NaN	8042500	4614200	8040400	5100800	4290800	3718400	4319300	NaN	27243000	38484000	16675000	7937700	6667100	2021100
E1BUQ7	E1BUQ7	tr|E1BUQ7|E1BUQ7_CHICK Uncharacterized protein OS=Gallus gallus GN=ZFYVE19 PE=4 SV=2	ZFYVE19	46.928	5	11.7	11.7	10	0.00023375	10.582	3951600	25708000	6858700	4199800	5028500	3208700	6861800	1446100	3597000	2641400	2632800	NaN	15275000	15973000	9018000	13798000	7775000	NaN
A0A1D5PZF2;Q5ZL70;A0A1D5PEC3	A0A1D5PZF2	tr|A0A1D5PZF2|A0A1D5PZF2_CHICK Uncharacterized protein OS=Gallus gallus GN=VPS41 PE=4 SV=1;tr|Q5ZL70|Q5ZL70_CHICK Uncharacterized protein OS=Gallus gallus GN=RCJMB04_7g9 PE=2 SV=1;tr|A0A1D5PEC3|A0A1D5PEC3_CHICK Uncharacterized protein OS=Gallus gallus GN=V	VPS41	99.033	16	26.7	26.7	26.7	0	48.796	1149300	67067000	16588000	2334600	6289600	3027300	16109000	7722900	2376500	NaN	888000	1476000	84640000	94768000	18919000	13370000	4733000	5441500
A0A1D5PHU2;A0A1D5PK28;A0A1D5PFU9;Q6R748;A0A1D5PJX3;A0A1D5PK23	A0A1D5PHU2	tr|A0A1D5PHU2|A0A1D5PHU2_CHICK Syntaxin-binding protein 1 OS=Gallus gallus GN=STXBP1 PE=3 SV=1;tr|A0A1D5PK28|A0A1D5PK28_CHICK Syntaxin-binding protein 1 OS=Gallus gallus GN=STXBP1 PE=3 SV=1;tr|A0A1D5PFU9|A0A1D5PFU9_CHICK Syntaxin-binding protein 1 OS=Gallu	STXBP1	67.329	13	27.2	27.2	27.2	0	20.987	1115700	7923200	1229000	NaN	NaN	NaN	14942000	5526400	2678300	726960	508600	1045800	42970000	35731000	6811200	4067300	2774300	1511800
A0A1D5P098;A0A1D5P586	A0A1D5P098	tr|A0A1D5P098|A0A1D5P098_CHICK Uncharacterized protein OS=Gallus gallus PE=4 SV=1;tr|A0A1D5P586|A0A1D5P586_CHICK Uncharacterized protein OS=Gallus gallus PE=4 SV=1		25.383	3	16.7	16.7	16.7	0.00022477	8.8962	NaN	13844000	1111100	NaN	NaN	NaN	2752000	NaN	NaN	NaN	NaN	NaN	15982000	12910000	2348300	NaN	NaN	NaN
F1P591	F1P591	tr|F1P591|F1P591_CHICK Uncharacterized protein OS=Gallus gallus GN=COG6 PE=4 SV=2	COG6	72.215	14	27.5	27.5	27.5	0	20.99	4275600	12799000	8434100	NaN	11595000	3645000	8550100	8894200	4343100	3225700	1785200	NaN	43419000	59959000	18838000	15662000	3356300	3379500
Q5ZL01;F6RE36;A0A1L1RJA7	Q5ZL01	tr|Q5ZL01|Q5ZL01_CHICK Uncharacterized protein OS=Gallus gallus GN=ERI1 PE=2 SV=1;tr|F6RE36|F6RE36_CHICK Uncharacterized protein OS=Gallus gallus GN=ERI1 PE=4 SV=1;tr|A0A1L1RJA7|A0A1L1RJA7_CHICK Uncharacterized protein OS=Gallus gallus GN=ERI1 PE=4 SV=1	ERI1	37.802	5	22.6	22.6	22.6	0	12.749	2816600	20805000	5923600	NaN	2636500	NaN	NaN	1509000	NaN	NaN	NaN	NaN	13371000	18004000	4935900	4709800	NaN	NaN
Q5F432;A0A1D5PBB1	Q5F432	tr|Q5F432|Q5F432_CHICK Histone deacetylase OS=Gallus gallus GN=RCJMB04_3k14 PE=2 SV=1;tr|A0A1D5PBB1|A0A1D5PBB1_CHICK Histone deacetylase OS=Gallus gallus GN=HDAC7 PE=3 SV=1	RCJMB04_3k14	103.39	20	32.8	32.8	32.8	0	89.593	4885600	82476000	22365000	3719700	12503000	13310000	13185000	9329000	6519600	9782400	4113000	5639300	69106000	107090000	47803000	51045000	25114000	9817600
A0A140T8H9;Q76I90;A0A1L1S037	A0A140T8H9	tr|A0A140T8H9|A0A140T8H9_CHICK Kinetochore protein Nuf2 OS=Gallus gallus GN=NUF2 PE=4 SV=1;sp|Q76I90|NUF2_CHICK Kinetochore protein Nuf2 OS=Gallus gallus GN=NUF2 PE=1 SV=1;tr|A0A1L1S037|A0A1L1S037_CHICK Kinetochore protein Nuf2 OS=Gallus gallus GN=NUF2 PE=	NUF2	55.153	11	25.8	25.8	25.8	0	24.557	1633200	25210000	7915600	1320700	1016300	2978500	8184000	3333400	1521200	NaN	659930	1256500	41120000	40500000	24121000	12453000	3633600	2322200
Q5ZLC6;A0A1L1RJL3	ANR10	sp|Q5ZLC6|ANR10_CHICK Ankyrin repeat domain-containing protein 10 OS=Gallus gallus GN=ANKRD10 PE=2 SV=1;tr|A0A1L1RJL3|A0A1L1RJL3_CHICK Ankyrin repeat domain-containing protein 10 OS=Gallus gallus GN=ANKRD10 PE=4 SV=1	ANKRD10	44.457	8	27.3	27.3	27.3	0	32.202	1581400	6795200	2313100	1813700	2004300	NaN	7785600	2578100	1200000	NaN	411020	NaN	27495000	6141000	8199500	3220200	868050	NaN
E1C796	E1C796	tr|E1C796|E1C796_CHICK Uncharacterized protein OS=Gallus gallus GN=TRRAP PE=3 SV=3	TRRAP	435.24	77	24.9	24.9	24.9	0	199.88	26920000	185010000	66972000	38499000	37819000	38235000	65412000	46735000	24421000	23501000	14916000	23730000	209710000	249330000	131640000	80182000	51473000	38911000
F1N954;A0A1L1RSU8	F1N954	tr|F1N954|F1N954_CHICK Proteasome endopeptidase complex OS=Gallus gallus PE=3 SV=3;tr|A0A1L1RSU8|A0A1L1RSU8_CHICK Proteasome endopeptidase complex OS=Gallus gallus PE=3 SV=1		26.275	1	69.9	6.8	6.8	1	-2	NaN	NaN	NaN	NaN	NaN	NaN	NaN	NaN	NaN	NaN	NaN	NaN	12409000	NaN	NaN	NaN	NaN	NaN
A0A1D5PU31	A0A1D5PU31	tr|A0A1D5PU31|A0A1D5PU31_CHICK Uncharacterized protein OS=Gallus gallus PE=4 SV=1		31.853	3	22.3	22.3	22.3	0.0062016	2.126	NaN	NaN	NaN	NaN	NaN	NaN	NaN	NaN	NaN	NaN	NaN	NaN	15037000	NaN	NaN	NaN	NaN	NaN
F1NWX0	F1NWX0	tr|F1NWX0|F1NWX0_CHICK Tubulin alpha chain OS=Gallus gallus GN=LOC425049 PE=3 SV=2	LOC425049	49.928	2	59	6.9	6.9	0.00023923	11.878	4701800	66830000	12257000	1365200	8004400	3563400	3228500	6289900	1693800	NaN	NaN	NaN	NaN	NaN	2421400	NaN	NaN	NaN
E1C7Y1	E1C7Y1	tr|E1C7Y1|E1C7Y1_CHICK Uncharacterized protein OS=Gallus gallus GN=COG2 PE=4 SV=1	COG2	83.841	11	19.1	19.1	19.1	0	22.928	2418000	44919000	10684000	NaN	3875900	2054000	14369000	3899200	2383700	529130	NaN	844310	56821000	68694000	18966000	12497000	4495600	3830100
E1BY25	E1BY25	tr|E1BY25|E1BY25_CHICK Uncharacterized protein OS=Gallus gallus GN=WDR47 PE=4 SV=2	WDR47	101.99	16	26.7	26.7	26.7	0	67.051	4062600	67421000	11076000	4260600	4043200	1432000	12430000	3354500	2266700	403740	1057500	NaN	74986000	31086000	23422000	7106300	3232700	2452100
A0A1D5P1Q2;A0A1D5P8L1	A0A1D5P1Q2	tr|A0A1D5P1Q2|A0A1D5P1Q2_CHICK Uncharacterized protein OS=Gallus gallus GN=DSCC1 PE=4 SV=1;tr|A0A1D5P8L1|A0A1D5P8L1_CHICK Uncharacterized protein OS=Gallus gallus GN=DSCC1 PE=4 SV=1	DSCC1	44.634	7	18.4	18.4	18.4	0.0011572	4.2375	NaN	13160000	10535000	NaN	NaN	2146800	7139700	1149400	1308900	1089800	NaN	NaN	20952000	31772000	13176000	10608000	1540900	2159200
A0A1D5PX18;A0A1D5PQG7;A0A1L1RUR7	A0A1D5PX18	tr|A0A1D5PX18|A0A1D5PX18_CHICK Uncharacterized protein OS=Gallus gallus GN=GLRX2 PE=4 SV=1;tr|A0A1D5PQG7|A0A1D5PQG7_CHICK Uncharacterized protein OS=Gallus gallus GN=GLRX2 PE=4 SV=1;tr|A0A1L1RUR7|A0A1L1RUR7_CHICK Uncharacterized protein OS=Gallus gallus GN	GLRX2	13.39	4	40.7	40.7	40.7	0.0070181	2.0281	NaN	1385000	925490	NaN	NaN	NaN	985220	NaN	626420	NaN	509940	NaN	9696300	937040	NaN	1196100	NaN	NaN
A0A1D5NWC3;Q702H4	A0A1D5NWC3	tr|A0A1D5NWC3|A0A1D5NWC3_CHICK Uncharacterized protein OS=Gallus gallus GN=FYCO1 PE=4 SV=1;tr|Q702H4|Q702H4_CHICK FYVE and coiled-coil OS=Gallus gallus GN=FCYO1 PE=4 SV=1	FYCO1	176.94	25	19.8	19.8	19.8	0	102.89	9110400	38432000	3833200	11125000	6329800	8993200	8200000	5011400	11353000	1770100	2237200	4015700	152630000	144180000	28390000	31240000	14155000	10067000
A0A1D5PUI1	A0A1D5PUI1	tr|A0A1D5PUI1|A0A1D5PUI1_CHICK Uncharacterized protein OS=Gallus gallus PE=3 SV=1		96.441	16	27.2	25.3	25.3	0	90.826	4652400	63026000	21861000	11321000	16956000	17624000	10418000	9026600	7802800	1885700	5289400	5492800	67870000	75268000	51103000	35052000	21800000	12511000
E1BXX5	E1BXX5	tr|E1BXX5|E1BXX5_CHICK Uncharacterized protein OS=Gallus gallus GN=DDX59 PE=4 SV=3	DDX59	69.296	12	24.2	24.2	24.2	0	17.659	6553500	16387000	10537000	4269000	5348300	3258200	6446400	3995200	3932300	3007400	2424000	NaN	25992000	25531000	16363000	12236000	3469700	3390100
A0A1D5NWC1	A0A1D5NWC1	tr|A0A1D5NWC1|A0A1D5NWC1_CHICK Uncharacterized protein OS=Gallus gallus GN=WAC PE=4 SV=1	WAC	70.451	10	23.1	23.1	23.1	0	72.114	4888400	28704000	6633200	6238600	3147700	5109800	5609600	6853000	7898800	2293000	2616000	NaN	43240000	41232000	23108000	13416000	2193200	6369800
E1BY49	E1BY49	tr|E1BY49|E1BY49_CHICK Uncharacterized protein OS=Gallus gallus GN=AGPAT4 PE=4 SV=2	AGPAT4	44.389	5	16.2	16.2	14.1	0	13.968	NaN	9356800	NaN	NaN	NaN	2004200	NaN	NaN	2257500	3462600	NaN	NaN	20750000	24314000	9813300	6076900	5260300	5174600
A0A1L1RU42;F1NBS6	A0A1L1RU42	tr|A0A1L1RU42|A0A1L1RU42_CHICK Uncharacterized protein OS=Gallus gallus GN=DFFA PE=4 SV=1;tr|F1NBS6|F1NBS6_CHICK Uncharacterized protein OS=Gallus gallus GN=DFFA PE=4 SV=3	DFFA	34.417	6	23.4	23.4	23.4	0	37.411	NaN	41451000	6803600	2689700	2327700	3344800	NaN	2794200	1413100	NaN	NaN	NaN	16064000	16504000	9154600	3626400	1771000	2046200
A0A1D5NW92;A0A1D5PJD5;A0A1D5PF43	A0A1D5NW92	tr|A0A1D5NW92|A0A1D5NW92_CHICK Uncharacterized protein OS=Gallus gallus GN=VPRBP PE=4 SV=1;tr|A0A1D5PJD5|A0A1D5PJD5_CHICK Uncharacterized protein OS=Gallus gallus GN=VPRBP PE=4 SV=1;tr|A0A1D5PF43|A0A1D5PF43_CHICK Uncharacterized protein OS=Gallus gallus GN	VPRBP	157.87	25	23.2	23.2	23.2	0	64.677	6347100	86639000	24269000	6797200	9567200	10996000	25906000	10436000	4462000	5438800	5140100	4514500	93802000	91793000	47361000	27311000	17015000	5333700
F1NH26	F1NH26	tr|F1NH26|F1NH26_CHICK Uncharacterized protein OS=Gallus gallus PE=3 SV=2		56.286	9	23.9	23.9	23.9	0.00023889	11.807	3001000	27433000	NaN	1896200	NaN	3485100	3019100	1183800	2637600	1335600	NaN	1090500	45890000	35876000	24353000	18784000	4764200	1951900
A0A1D5PTM2	A0A1D5PTM2	tr|A0A1D5PTM2|A0A1D5PTM2_CHICK Uncharacterized protein OS=Gallus gallus PE=4 SV=1		66.111	1	2.2	2.2	2.2	1	-2	NaN	NaN	NaN	NaN	NaN	NaN	10421000	NaN	NaN	NaN	NaN	NaN	NaN	NaN	NaN	NaN	NaN	NaN
A0A1D5PX56	A0A1D5PX56	tr|A0A1D5PX56|A0A1D5PX56_CHICK Uncharacterized protein OS=Gallus gallus GN=SPRYD3 PE=4 SV=1	SPRYD3	46.652	7	25.4	25.4	25.4	0.00022252	8.4823	5782000	26727000	4749200	5498100	5464400	7516300	3982400	3895900	1641000	1725500	1066200	NaN	7220100	29590000	18851000	9301000	5831800	3795900
A0A1L1RLU2;E1BVA6;A0A1L1RVD2	A0A1L1RLU2	tr|A0A1L1RLU2|A0A1L1RLU2_CHICK Uncharacterized protein OS=Gallus gallus GN=VPS33A PE=3 SV=1;tr|E1BVA6|E1BVA6_CHICK Uncharacterized protein OS=Gallus gallus GN=VPS33A PE=3 SV=2;tr|A0A1L1RVD2|A0A1L1RVD2_CHICK Uncharacterized protein OS=Gallus gallus GN=VPS33	VPS33A	68.546	15	32.8	32.8	32.8	0	53.777	2081100	93782000	22519000	6870400	7511600	11375000	13673000	11132000	7373100	2364300	5252700	6214500	38672000	106840000	50365000	19669000	10950000	10082000
A0A1D5PXK9	A0A1D5PXK9	tr|A0A1D5PXK9|A0A1D5PXK9_CHICK Uncharacterized protein OS=Gallus gallus GN=ASPM PE=4 SV=1	ASPM	384.81	7	2.8	2.8	2.8	0.001179	4.6371	NaN	132680000	59220000	NaN	11769000	NaN	NaN	80939000	NaN	NaN	NaN	NaN	179070000	121650000	135790000	100690000	NaN	NaN
F1NH95	F1NH95	tr|F1NH95|F1NH95_CHICK Uncharacterized protein OS=Gallus gallus GN=TAPBPL PE=4 SV=2	TAPBPL	48.087	4	12.4	12.4	2.9	0	14.468	4619500	17495000	7549900	NaN	3870600	5393800	3510700	6106700	2341600	NaN	4338500	NaN	19828000	21492000	13278000	8242000	3868900	5162100
A0A1D5PVM3	A0A1D5PVM3	tr|A0A1D5PVM3|A0A1D5PVM3_CHICK Uncharacterized protein OS=Gallus gallus GN=UBP1 PE=4 SV=1	UBP1	60.473	8	21	21	21	0	46.188	1655600	35021000	6786100	3076300	5290900	4288500	NaN	2244700	5096200	NaN	2727200	4183500	42960000	76366000	16757000	12466000	4904100	5441600
E1C231;A0A1I7Q424	LTN1	sp|E1C231|LTN1_CHICK E3 ubiquitin-protein ligase listerin OS=Gallus gallus GN=LTN1 PE=3 SV=1;tr|A0A1I7Q424|A0A1I7Q424_CHICK E3 ubiquitin-protein ligase listerin OS=Gallus gallus GN=LTN1 PE=4 SV=1	LTN1	199.44	29	18.4	18.4	18.4	0	74.191	12863000	85488000	18365000	5010500	6565700	7878500	21709000	12350000	11811000	3164000	1972100	1408600	110770000	105510000	50962000	25541000	9827100	7165800
F1NZV4;A0A1L1RRK2	F1NZV4	tr|F1NZV4|F1NZV4_CHICK Uncharacterized protein OS=Gallus gallus GN=FAM21A PE=4 SV=3;tr|A0A1L1RRK2|A0A1L1RRK2_CHICK Uncharacterized protein OS=Gallus gallus GN=FAM21A PE=4 SV=1	FAM21A	146.21	26	28.8	28.8	10.6	0	90.627	9270700	47789000	17640000	1343700	10474000	9024200	18106000	11440000	7867900	4773200	3588800	2059900	75959000	67068000	53681000	26384000	15667000	7854900
A0A1D5PSM2;Q5F3M0;H9L063	A0A1D5PSM2	tr|A0A1D5PSM2|A0A1D5PSM2_CHICK Mediator of RNA polymerase II transcription subunit 24 OS=Gallus gallus GN=MED24 PE=4 SV=1;sp|Q5F3M0|MED24_CHICK Mediator of RNA polymerase II transcription subunit 24 OS=Gallus gallus GN=MED24 PE=2 SV=1;tr|H9L063|H9L063_CHIC	MED24	110.38	13	18.8	18.8	18.8	0	127.07	5607700	40377000	12712000	2570800	9453700	5345700	18504000	14888000	4945700	5755800	5736200	5219400	54125000	74669000	25807000	29902000	8412400	2512100
A0A1D5P7H6;A0A1D5P1H8	A0A1D5P7H6	tr|A0A1D5P7H6|A0A1D5P7H6_CHICK Uncharacterized protein OS=Gallus gallus PE=4 SV=1;tr|A0A1D5P1H8|A0A1D5P1H8_CHICK Uncharacterized protein OS=Gallus gallus PE=4 SV=1		38.848	4	11	11	11	0.001327	3.8279	NaN	15679000	4236200	NaN	NaN	2886600	6095900	NaN	NaN	NaN	NaN	NaN	NaN	6707400	15462000	NaN	NaN	NaN
Q5ZJA4	ARP5	sp|Q5ZJA4|ARP5_CHICK Actin-related protein 5 OS=Gallus gallus GN=ACTR5 PE=2 SV=1	ACTR5	69.353	11	27	27	27	0	64.401	4442400	29145000	7410100	1591500	5152600	5895100	8982200	2356600	3503300	NaN	6202500	NaN	34384000	27268000	13322000	11991000	4481000	3504200
A0A1D5NVE2	A0A1D5NVE2	tr|A0A1D5NVE2|A0A1D5NVE2_CHICK Uncharacterized protein OS=Gallus gallus GN=UBE2Q1 PE=3 SV=2	UBE2Q1	43.599	3	11.2	11.2	11.2	0	14.957	1923700	7695000	3945100	2276500	2481900	1675700	7980200	6407600	2483300	1795400	2270700	1080600	21622000	19257000	7964500	6831000	2748500	1516800
F1NS45;A0A1D5P0M6;A0A1D5PRQ9;A0A1D5P3D0;A0A1D5PMN4	F1NS45	tr|F1NS45|F1NS45_CHICK Uncharacterized protein OS=Gallus gallus GN=CDK19 PE=4 SV=3;tr|A0A1D5P0M6|A0A1D5P0M6_CHICK Uncharacterized protein OS=Gallus gallus GN=CDK19 PE=3 SV=1;tr|A0A1D5PRQ9|A0A1D5PRQ9_CHICK Uncharacterized protein OS=Gallus gallus GN=CDK19 P	CDK19	57.095	8	20.3	20.3	20.3	0	12.796	3651400	16453000	4979500	3736700	NaN	4136600	6032200	3568100	2565800	2730500	2446800	2056000	32203000	44595000	28417000	9240800	10248000	4043600
E1C182	E1C182	tr|E1C182|E1C182_CHICK Uncharacterized protein OS=Gallus gallus PE=4 SV=3		184.79	17	11.8	11.8	11.8	0	38.878	14923000	38862000	16906000	8336800	17190000	10911000	33747000	12537000	4222900	8681100	5486700	4597600	37231000	24708000	25175000	12772000	7210900	11114000
Q5ZLC2	Q5ZLC2	tr|Q5ZLC2|Q5ZLC2_CHICK Uncharacterized protein OS=Gallus gallus GN=L3MBTL2 PE=2 SV=1	L3MBTL2	81.181	12	21.3	21.3	21.3	0	23.088	3589300	44811000	14405000	784590	2051900	4070200	6497400	9561900	4450500	3014400	1940200	2010400	64620000	85467000	40227000	13828000	9549200	3308500
A0A1D5PPR5	A0A1D5PPR5	tr|A0A1D5PPR5|A0A1D5PPR5_CHICK Uncharacterized protein OS=Gallus gallus GN=SLC10A4 PE=4 SV=1	SLC10A4	38.823	4	19.6	19.6	19.6	0	22.942	NaN	11215000	3181600	NaN	3314100	NaN	NaN	NaN	NaN	NaN	NaN	NaN	17929000	9521600	NaN	3357600	NaN	NaN
E1C9J0	E1C9J0	tr|E1C9J0|E1C9J0_CHICK Uncharacterized protein OS=Gallus gallus GN=POLR3E PE=4 SV=3	POLR3E	74.209	8	18.7	18.7	18.7	0	19.922	NaN	7109200	NaN	NaN	NaN	2414500	NaN	2961700	2798200	NaN	NaN	NaN	34252000	16397000	8678200	4887900	4131600	NaN
R4GKR8	R4GKR8	tr|R4GKR8|R4GKR8_CHICK Uncharacterized protein OS=Gallus gallus GN=BOD1L1 PE=4 SV=1	BOD1L1	329.49	42	19.4	19.4	18.6	0	109.48	22922000	113350000	37016000	31789000	22055000	11975000	38533000	25832000	16374000	12212000	9116700	7551800	157790000	145880000	97204000	60249000	22851000	15994000
A0A1D5PBB7	A0A1D5PBB7	tr|A0A1D5PBB7|A0A1D5PBB7_CHICK Uncharacterized protein OS=Gallus gallus GN=USP36 PE=3 SV=1	USP36	109.63	17	22.3	21.6	21.6	0	29.257	11117000	31385000	13481000	9784100	9313600	5375000	8106600	6961100	5526000	3673000	2877600	4147500	38345000	38131000	13429000	15167000	7483600	3785200
A0A1D5PYN2;E1C8Z7	A0A1D5PYN2	tr|A0A1D5PYN2|A0A1D5PYN2_CHICK Uncharacterized protein OS=Gallus gallus GN=STK38 PE=3 SV=1;tr|E1C8Z7|E1C8Z7_CHICK Uncharacterized protein OS=Gallus gallus GN=STK38 PE=3 SV=1	STK38	53.833	6	22.2	16.8	16.8	0.00023397	10.632	4845700	14160000	5091500	2922700	3087200	3115400	5210700	5011200	1812300	3446400	NaN	2444800	19978000	NaN	13918000	5966100	3153500	1707300
A0A1D5NV81	A0A1D5NV81	tr|A0A1D5NV81|A0A1D5NV81_CHICK Uncharacterized protein OS=Gallus gallus GN=IMPAD1 PE=4 SV=1	IMPAD1	37.977	5	21.8	21.8	21.8	0	62.7	NaN	7291900	3541700	NaN	2816200	2500700	7678700	2852700	2539000	NaN	NaN	NaN	12124000	14245000	6786000	NaN	3882200	4255400
A0A1D5PM36;A0A1D5PCQ9	A0A1D5PM36	tr|A0A1D5PM36|A0A1D5PM36_CHICK Uncharacterized protein OS=Gallus gallus GN=HERPUD2 PE=4 SV=1;tr|A0A1D5PCQ9|A0A1D5PCQ9_CHICK Uncharacterized protein OS=Gallus gallus GN=HERPUD2 PE=4 SV=1	HERPUD2	44.735	4	18.7	18.7	18.7	0	34.527	NaN	11648000	6348600	4384200	3344800	NaN	6109100	7989800	3216000	6050800	NaN	NaN	22916000	19218000	6619800	4611100	3927500	NaN
A0A1D5P4I8	A0A1D5P4I8	tr|A0A1D5P4I8|A0A1D5P4I8_CHICK Uncharacterized protein OS=Gallus gallus PE=4 SV=1		83.514	15	25.8	25.8	25.8	0	59.307	6338400	41578000	7495900	NaN	4369500	3493500	9286600	3782600	4172700	2015900	1565200	NaN	36585000	26181000	17563000	10144000	6786300	2333600
Q67ER3	Q67ER3	tr|Q67ER3|Q67ER3_CHICK Zinc finger protein 183 OS=Gallus gallus GN=RNF113A PE=2 SV=1	RNF113A	37.777	5	24.1	24.1	24.1	0.00021777	7.8126	1625900	NaN	NaN	NaN	NaN	NaN	NaN	3342100	2067900	1813400	NaN	NaN	21586000	18389000	4622500	6757600	2235200	2289400
A0A1L1S0F8;Q5MNV6;F1P4D1;A0A1L1RWB3;A0A1D5P2G0;A0A1D5PDB3	A0A1L1S0F8	tr|A0A1L1S0F8|A0A1L1S0F8_CHICK Zinc transporter 7 OS=Gallus gallus GN=SLC30A7 PE=4 SV=1;sp|Q5MNV6|ZNT7_CHICK Zinc transporter 7 OS=Gallus gallus GN=SLC30A7 PE=2 SV=1;tr|F1P4D1|F1P4D1_CHICK Zinc transporter 7 OS=Gallus gallus GN=SLC30A7 PE=4 SV=1;tr|A0A1L1R	SLC30A7	39.432	4	13.2	13.2	13.2	0	22.308	NaN	NaN	NaN	NaN	NaN	4133700	7118900	NaN	NaN	4262600	NaN	2958500	15052000	NaN	NaN	NaN	4313600	2634500
A0A1D5PBH1	A0A1D5PBH1	tr|A0A1D5PBH1|A0A1D5PBH1_CHICK Uncharacterized protein OS=Gallus gallus GN=ATAD2 PE=4 SV=1	ATAD2	151.55	27	28.4	27.2	27.2	0	95.441	8071500	51709000	31427000	17625000	23723000	18808000	21940000	11242000	15564000	9831600	12016000	9731800	78692000	94964000	75422000	51883000	25849000	26789000
A0A1D5NUZ0	A0A1D5NUZ0	tr|A0A1D5NUZ0|A0A1D5NUZ0_CHICK Uncharacterized protein OS=Gallus gallus GN=LOC100858304 PE=4 SV=1	LOC100858304	29.194	1	69.1	7.4	7.4	0	28.725	NaN	18859000	720040	NaN	352120	NaN	1501300	1143500	NaN	NaN	NaN	NaN	22172000	18124000	4208600	1354600	NaN	NaN
A0A1D5NWB4;A0A1D5PJS8;E1BQP3	A0A1D5NWB4	tr|A0A1D5NWB4|A0A1D5NWB4_CHICK Uncharacterized protein OS=Gallus gallus GN=GTF2I PE=3 SV=1;tr|A0A1D5PJS8|A0A1D5PJS8_CHICK Uncharacterized protein OS=Gallus gallus GN=GTF2I PE=3 SV=1;tr|E1BQP3|E1BQP3_CHICK Uncharacterized protein OS=Gallus gallus GN=GTF2I P	GTF2I	96.61	14	23	23	23	0	34.878	7604500	51768000	17368000	9268000	9382800	6695100	16531000	9502900	3339600	4792600	3612000	7013500	22477000	20325000	25967000	17827000	13951000	6742600
Q5F3U7;F1NMQ2;A0A1D5NTU9	Q5F3U7	tr|Q5F3U7|Q5F3U7_CHICK Uncharacterized protein OS=Gallus gallus GN=RCJMB04_6o2 PE=2 SV=1;tr|F1NMQ2|F1NMQ2_CHICK Uncharacterized protein OS=Gallus gallus GN=GNE PE=4 SV=2;tr|A0A1D5NTU9|A0A1D5NTU9_CHICK Uncharacterized protein OS=Gallus gallus GN=GNE PE=4 SV	RCJMB04_6o2	79.086	9	16.8	16.8	16.8	0	23.818	1410100	6470800	3084400	1160000	1348200	792480	7192300	2240100	1904800	NaN	NaN	NaN	75322000	64245000	4251700	2782000	1407900	NaN
F1NKJ7;A0A1D5PJ73	F1NKJ7	tr|F1NKJ7|F1NKJ7_CHICK Uncharacterized protein OS=Gallus gallus PE=4 SV=3;tr|A0A1D5PJ73|A0A1D5PJ73_CHICK Uncharacterized protein OS=Gallus gallus PE=4 SV=1		29.354	4	23.3	23.3	23.3	0	30.605	1309300	30176000	6309300	NaN	7387100	1720100	6280200	2992600	2399500	NaN	2933900	2604100	10990000	10984000	13337000	7484100	4898600	4015500
A0A1D5P908	A0A1D5P908	tr|A0A1D5P908|A0A1D5P908_CHICK Uncharacterized protein OS=Gallus gallus GN=CNPY3 PE=4 SV=2	CNPY3	28.116	7	36.4	36.4	36.4	0	25.663	2527700	27848000	9252600	NaN	3276700	2480500	1552300	NaN	2229600	NaN	3164200	NaN	13517000	25037000	9535000	5273400	2762200	1936800
A0A1D5NXF6	A0A1D5NXF6	tr|A0A1D5NXF6|A0A1D5NXF6_CHICK Uncharacterized protein OS=Gallus gallus GN=DIP2B PE=4 SV=1	DIP2B	170.63	24	20.6	20.6	18.3	0	98.231	7417800	61189000	17463000	1605200	7100400	6692200	25650000	12431000	5222000	3981900	3307800	2001300	97026000	61704000	27084000	23946000	14263000	6337000
F1NN84	F1NN84	tr|F1NN84|F1NN84_CHICK Uncharacterized protein OS=Gallus gallus GN=VPS37B PE=4 SV=2	VPS37B	31.064	6	34.3	34.3	34.3	0	72.049	1444500	30784000	7091500	2917200	977470	1987000	4319400	2901500	NaN	NaN	NaN	NaN	17938000	22592000	5313100	3853800	1059900	NaN
P28568;F1NTJ1;A0A1D5NYT4	GTR3	sp|P28568|GTR3_CHICK Solute carrier family 2, facilitated glucose transporter member 3 OS=Gallus gallus GN=SLC2A3 PE=2 SV=1;tr|F1NTJ1|F1NTJ1_CHICK Solute carrier family 2, facilitated glucose transporter member 3 OS=Gallus gallus GN=SLC2A3 PE=3 SV=2;tr|A0A	SLC2A3	54.174	8	14.9	14.9	14.9	0	30.901	4527500	47717000	13446000	NaN	12207000	10295000	4413600	3485400	3786300	1552600	NaN	3367300	24410000	33399000	20439000	12288000	6748200	7854600
A0A1D5NXA7	A0A1D5NXA7	tr|A0A1D5NXA7|A0A1D5NXA7_CHICK Uncharacterized protein OS=Gallus gallus GN=INO80B PE=4 SV=1	INO80B	37.125	3	11.4	11.4	11.4	0.0022351	3.3889	NaN	NaN	NaN	NaN	NaN	380120	NaN	1060900	680740	NaN	NaN	NaN	16808000	NaN	2930500	4246500	1022100	1275000
A0A1D5PLQ6;A0A1D5PIW4	A0A1D5PLQ6	tr|A0A1D5PLQ6|A0A1D5PLQ6_CHICK Uncharacterized protein OS=Gallus gallus GN=SENP1 PE=4 SV=1;tr|A0A1D5PIW4|A0A1D5PIW4_CHICK Uncharacterized protein OS=Gallus gallus GN=SENP1 PE=4 SV=1	SENP1	69.361	10	19.5	19.5	19.5	0	17.818	NaN	16938000	6258100	2140200	5140300	4203900	NaN	NaN	3493500	NaN	1514900	1500700	31204000	52149000	20998000	7316300	6311700	2463400
A0A1D5PVG8	A0A1D5PVG8	tr|A0A1D5PVG8|A0A1D5PVG8_CHICK Uncharacterized protein OS=Gallus gallus GN=PRCP PE=4 SV=1	PRCP	54.686	5	12.4	12.4	12.4	0.00061996	6.0425	NaN	NaN	3321900	NaN	NaN	1348300	NaN	NaN	NaN	NaN	NaN	NaN	24596000	20238000	34337000	4311100	2983800	1437000
A0A1D5PRP6;A0A1D5NUU4;A0A1D5P140	A0A1D5PRP6	tr|A0A1D5PRP6|A0A1D5PRP6_CHICK Uncharacterized protein OS=Gallus gallus GN=SPEN PE=4 SV=1;tr|A0A1D5NUU4|A0A1D5NUU4_CHICK Uncharacterized protein OS=Gallus gallus GN=SPEN PE=4 SV=1;tr|A0A1D5P140|A0A1D5P140_CHICK Uncharacterized protein OS=Gallus gallus GN=S	SPEN	391.15	59	23.4	23.4	23.4	0	251.97	26485000	128020000	48775000	36903000	26144000	25150000	45002000	24489000	16388000	9650500	10684000	9064700	182960000	166080000	91255000	70913000	37348000	22385000
F1NUL5	F1NUL5	tr|F1NUL5|F1NUL5_CHICK Uncharacterized protein OS=Gallus gallus GN=RANBP10 PE=4 SV=3	RANBP10	66.859	10	25.7	25.7	25.7	0	109.17	2069500	19217000	5885900	NaN	2451900	6130500	6668100	6102200	3214600	1462100	1644300	1892200	53515000	35548000	20160000	16025000	8477800	7287500
R4GLI9	R4GLI9	tr|R4GLI9|R4GLI9_CHICK Uncharacterized protein OS=Gallus gallus GN=NQO2 PE=4 SV=1	NQO2	26.771	4	29.1	29.1	29.1	0	26.357	NaN	24787000	NaN	NaN	NaN	2271100	NaN	3001500	NaN	NaN	NaN	NaN	11966000	NaN	NaN	NaN	NaN	NaN
A0A1D5PEQ0;Q90972	A0A1D5PEQ0	tr|A0A1D5PEQ0|A0A1D5PEQ0_CHICK E3 ubiquitin-protein ligase RNF13 OS=Gallus gallus GN=RNF13 PE=4 SV=1;sp|Q90972|RNF13_CHICK E3 ubiquitin-protein ligase RNF13 OS=Gallus gallus GN=RNF13 PE=1 SV=1	RNF13	41.425	3	10.3	10.3	10.3	0	88.808	NaN	NaN	NaN	NaN	NaN	NaN	NaN	NaN	NaN	NaN	NaN	NaN	18487000	19276000	15543000	11462000	4886800	5148800
E1C105;E1C8J9	E1C105	tr|E1C105|E1C105_CHICK Uncharacterized protein OS=Gallus gallus GN=RAB3C PE=4 SV=2;tr|E1C8J9|E1C8J9_CHICK Uncharacterized protein OS=Gallus gallus GN=RAB3B PE=4 SV=3	RAB3C	26.029	2	15	11.5	11.5	0.00098736	4.7669	1453400	NaN	NaN	NaN	362000	NaN	NaN	NaN	NaN	NaN	NaN	NaN	NaN	26490000	1731000	NaN	NaN	NaN
E1C411	E1C411	tr|E1C411|E1C411_CHICK Uncharacterized protein OS=Gallus gallus PE=4 SV=2		93.878	11	19.4	19.4	18.2	0	29.134	8512600	37884000	7315900	5688500	5081500	5458900	12048000	5288500	3992100	3602200	2818500	NaN	21984000	31368000	17895000	11360000	5516300	NaN
E1C4Y2	E1C4Y2	tr|E1C4Y2|E1C4Y2_CHICK Uncharacterized protein OS=Gallus gallus GN=SPC25 PE=1 SV=1	SPC25	27.719	5	22.2	22.2	3.8	0.0031273	3.1068	1462100	NaN	NaN	NaN	1102300	1774000	NaN	NaN	NaN	NaN	NaN	2319100	13018000	NaN	NaN	NaN	NaN	NaN
E1C5P2;Q5F3Q4;A0A1D5PPC3	E1C5P2	tr|E1C5P2|E1C5P2_CHICK Uncharacterized protein OS=Gallus gallus GN=Gga.54066 PE=4 SV=3;tr|Q5F3Q4|Q5F3Q4_CHICK Uncharacterized protein OS=Gallus gallus GN=RCJMB04_10a23 PE=2 SV=1;tr|A0A1D5PPC3|A0A1D5PPC3_CHICK Uncharacterized protein OS=Gallus gallus GN=Gga	Gga.54066	164.95	22	21.1	21.1	21.1	0	37.129	9614000	56865000	25561000	9585000	9530500	8694700	18742000	20256000	11955000	7936900	5779800	4081300	88265000	89153000	55444000	29580000	13275000	11645000
A0A1D5PND8	A0A1D5PND8	tr|A0A1D5PND8|A0A1D5PND8_CHICK Uncharacterized protein OS=Gallus gallus GN=GPT2 PE=4 SV=1	GPT2	60.015	11	30.7	30.7	30.7	0	16.947	4883800	38105000	4881800	8377700	7438700	7682500	NaN	3768500	880230	NaN	2584300	3008400	14445000	24201000	16889000	8857400	9133600	5356000
F1P125	F1P125	tr|F1P125|F1P125_CHICK Uncharacterized protein OS=Gallus gallus PE=4 SV=3		26.537	4	23.4	23.4	23.4	0	22.622	NaN	14659000	NaN	NaN	NaN	NaN	NaN	NaN	NaN	NaN	NaN	NaN	11774000	12581000	NaN	NaN	NaN	NaN
A0A1D5PTJ5	A0A1D5PTJ5	tr|A0A1D5PTJ5|A0A1D5PTJ5_CHICK Uncharacterized protein OS=Gallus gallus GN=HUS1 PE=4 SV=1	HUS1	32.022	8	37.7	37.7	37.7	0.00062986	6.5565	2723100	8589300	4389500	NaN	2653500	1327300	4187900	4110300	NaN	1977400	NaN	NaN	8443100	52700000	6662100	4899800	NaN	2474700
F1P1C9	F1P1C9	tr|F1P1C9|F1P1C9_CHICK Uncharacterized protein OS=Gallus gallus PE=4 SV=3		56.77	6	13.3	13.3	13.3	0	18.38	3491900	13882000	3880400	740500	3200600	3072100	6600200	5193500	2039100	1437700	688330	1503400	28018000	28282000	13676000	10873000	3488900	2612700
A0A1D5PEL9;F1NFM8	A0A1D5PEL9	tr|A0A1D5PEL9|A0A1D5PEL9_CHICK Uncharacterized protein OS=Gallus gallus GN=RSBN1 PE=4 SV=1;tr|F1NFM8|F1NFM8_CHICK Uncharacterized protein OS=Gallus gallus GN=RSBN1 PE=4 SV=3	RSBN1	76.325	5	10.6	10.6	10.6	0.00022331	8.6741	NaN	NaN	NaN	NaN	645080	NaN	NaN	2606100	1821500	747720	835650	NaN	33779000	3208300	12316000	NaN	4409700	1221500
F1NN82;A0A1D5P497;A0A1D5PDU6	F1NN82	tr|F1NN82|F1NN82_CHICK Oxysterol-binding protein OS=Gallus gallus GN=OSBPL3 PE=3 SV=3;tr|A0A1D5P497|A0A1D5P497_CHICK Oxysterol-binding protein OS=Gallus gallus GN=OSBPL3 PE=3 SV=1;tr|A0A1D5PDU6|A0A1D5PDU6_CHICK Oxysterol-binding protein OS=Gallus gallus GN	OSBPL3	99.923	16	23.8	23.8	23.8	0	32.271	3517700	14057000	3887900	2475900	NaN	NaN	4118200	2788100	NaN	NaN	NaN	NaN	92238000	52924000	1782300	2216100	NaN	NaN
Q5ZKI5	Q5ZKI5	tr|Q5ZKI5|Q5ZKI5_CHICK Uncharacterized protein OS=Gallus gallus GN=RCJMB04_10i19 PE=2 SV=1	RCJMB04_10i19	33.274	7	24.5	24.5	5.3	0	39.459	1946300	19335000	5610200	1830600	NaN	3117900	3254000	1427500	959100	797420	601350	NaN	18952000	21179000	12396000	8866800	1806500	1503800
F1NVZ1;Q5ZI38	F1NVZ1	tr|F1NVZ1|F1NVZ1_CHICK Uncharacterized protein OS=Gallus gallus GN=WDFY1 PE=4 SV=2;tr|Q5ZI38|Q5ZI38_CHICK Uncharacterized protein OS=Gallus gallus GN=RCJMB04_30j20 PE=2 SV=1	WDFY1	46.45	6	19	19	19	0.00023624	11.286	NaN	19679000	5934900	NaN	1697900	NaN	4473500	3540600	2783600	3157800	NaN	2704000	27796000	17941000	8263700	7114500	4661900	3774100
Q5F3P4;F1NHX1	Q5F3P4	tr|Q5F3P4|Q5F3P4_CHICK Uncharacterized protein OS=Gallus gallus GN=RCJMB04_11a21 PE=2 SV=1;tr|F1NHX1|F1NHX1_CHICK Uncharacterized protein OS=Gallus gallus GN=PIK3CD PE=3 SV=1	RCJMB04_11a21	120.28	15	16.5	16.5	16.5	0	23.489	7175400	44742000	8908200	NaN	4752700	2468200	7998000	10150000	2028300	2164300	2452100	NaN	78251000	70041000	13381000	11891000	5161700	1966300
R4GJ64	R4GJ64	tr|R4GJ64|R4GJ64_CHICK Uncharacterized protein OS=Gallus gallus PE=4 SV=2		33.41	5	18.2	18.2	18.2	0.00021882	7.9662	NaN	13919000	NaN	NaN	NaN	NaN	NaN	3264000	2393100	NaN	NaN	NaN	14695000	14553000	5899000	3737000	NaN	3979900
E1BVN7	E1BVN7	tr|E1BVN7|E1BVN7_CHICK Uncharacterized protein OS=Gallus gallus GN=PIGQ PE=4 SV=1	PIGQ	65.652	7	13.6	13.6	13.6	0.00021949	8.0825	3691100	30860000	10126000	5639000	4945600	6583800	7917400	7750700	5603900	5651700	NaN	2111800	33684000	37068000	26875000	13216000	4783900	6493100
A0A1D5PHP4;A0A1D5PL83	A0A1D5PHP4	tr|A0A1D5PHP4|A0A1D5PHP4_CHICK Phosphoinositide phospholipase C OS=Gallus gallus GN=PLCG2 PE=4 SV=1;tr|A0A1D5PL83|A0A1D5PL83_CHICK Phosphoinositide phospholipase C OS=Gallus gallus GN=PLCG2 PE=4 SV=1	PLCG2	148.11	22	21.1	21.1	21.1	0	46.852	3609000	39304000	7033200	2182000	3010200	1027300	13204000	5402500	2751700	1204500	649400	NaN	127100000	99535000	16043000	6935600	2221700	2035800
A0A1D5PT37;A0A1D5PQT0	A0A1D5PT37	tr|A0A1D5PT37|A0A1D5PT37_CHICK Uncharacterized protein OS=Gallus gallus GN=VPS11 PE=4 SV=1;tr|A0A1D5PQT0|A0A1D5PQT0_CHICK Uncharacterized protein OS=Gallus gallus GN=VPS11 PE=4 SV=1	VPS11	106.42	15	18.3	18.3	18.3	0	34.639	5464400	73369000	10851000	NaN	6839900	7672300	14031000	6712000	6133700	3906200	NaN	3034400	54865000	58355000	17943000	20160000	7572800	8886300
A0A1D5PHL5;Q5ZKQ6	A0A1D5PHL5	tr|A0A1D5PHL5|A0A1D5PHL5_CHICK DNA polymerase epsilon subunit 2 OS=Gallus gallus GN=POLE2 PE=4 SV=1;sp|Q5ZKQ6|DPOE2_CHICK DNA polymerase epsilon subunit 2 OS=Gallus gallus GN=POLE2 PE=2 SV=1	POLE2	52.656	6	19.3	19.3	19.3	0	14.055	3612500	11082000	6209100	NaN	2374500	4529200	NaN	11070000	NaN	NaN	NaN	3426200	17299000	20151000	4824800	1978400	NaN	NaN
Q9W6S4;A0A1D5PBN1;A0A1D5PVD2	Q9W6S4	tr|Q9W6S4|Q9W6S4_CHICK CD44-like protein OS=Gallus gallus PE=2 SV=1;tr|A0A1D5PBN1|A0A1D5PBN1_CHICK Uncharacterized protein OS=Gallus gallus GN=CD44 PE=4 SV=1;tr|A0A1D5PVD2|A0A1D5PVD2_CHICK Uncharacterized protein OS=Gallus gallus GN=CD44 PE=4 SV=1	CD44	43.217	3	11.1	11.1	11.1	0	45.33	NaN	24029000	2415400	NaN	NaN	NaN	2689500	2495800	NaN	NaN	NaN	NaN	29878000	30151000	NaN	NaN	NaN	NaN
E1C1L9	E1C1L9	tr|E1C1L9|E1C1L9_CHICK Uncharacterized protein OS=Gallus gallus GN=TTF2 PE=4 SV=4	TTF2	129.35	16	16.7	16.7	16.7	0	18.711	4091300	25436000	7937000	6477300	1419700	4257700	20350000	3854600	5274500	2371000	NaN	NaN	76902000	75903000	30570000	18958000	11709000	3187900
Q5ZMU8	Q5ZMU8	tr|Q5ZMU8|Q5ZMU8_CHICK Uncharacterized protein OS=Gallus gallus GN=RCJMB04_1c5 PE=2 SV=1	RCJMB04_1c5	87.588	14	26.2	26.2	5.6	0	114.95	6245900	55992000	9838500	2037400	2870600	6434700	4852500	5599600	2739000	1141800	1343400	3386800	50029000	45958000	17447000	6821600	3420900	5372900
A0A1L1RKY2	A0A1L1RKY2	tr|A0A1L1RKY2|A0A1L1RKY2_CHICK T-complex protein 1 subunit eta OS=Gallus gallus GN=CCT7 PE=3 SV=1	CCT7	40.393	1	72.8	4.1	4.1	1	-2	NaN	NaN	NaN	NaN	NaN	NaN	5939300	3610400	4724900	3432300	4511000	NaN	NaN	NaN	NaN	NaN	NaN	NaN
A0A1D5NUM7	A0A1D5NUM7	tr|A0A1D5NUM7|A0A1D5NUM7_CHICK Uncharacterized protein OS=Gallus gallus PE=4 SV=1		73.389	11	18.1	18.1	14.6	0	51.347	4782100	22566000	9165000	16205000	4184000	4575500	7888900	4599600	4555200	2599800	1225900	6905600	34141000	29982000	27679000	15311000	8831700	6267600
E1BSP8	E1BSP8	tr|E1BSP8|E1BSP8_CHICK Uncharacterized protein OS=Gallus gallus GN=SEC24D PE=4 SV=3	SEC24D	113.85	10	14	14	14	0	24.593	10952000	23139000	10317000	7059600	5742300	13901000	13188000	4482500	7803100	3739800	3570000	NaN	21685000	19789000	14609000	14402000	3314800	6618400
R4GLJ6	R4GLJ6	tr|R4GLJ6|R4GLJ6_CHICK Uncharacterized protein OS=Gallus gallus GN=VHL PE=4 SV=3	VHL	21.141	3	17.8	17.8	17.8	0.0016886	3.5533	1447600	8083100	1071800	NaN	1069400	829600	NaN	NaN	824180	583980	NaN	NaN	6756700	24273000	1791400	1082800	962510	997550
Q5ZL54	K0907	sp|Q5ZL54|K0907_CHICK UPF0469 protein KIAA0907 homolog OS=Gallus gallus GN=RCJMB04_7l9 PE=2 SV=1	RCJMB04_7l9	65.051	8	16.2	16.2	16.2	0	15.836	3310600	44220000	16675000	8786400	4958000	6426500	7946800	6909100	3591600	2529400	1317500	2166100	34546000	30526000	8322900	13155000	9140000	4131000
Q5ZM89;A0A1D5PWF0	Q5ZM89	tr|Q5ZM89|Q5ZM89_CHICK Uncharacterized protein OS=Gallus gallus GN=COMMD5 PE=2 SV=1;tr|A0A1D5PWF0|A0A1D5PWF0_CHICK Uncharacterized protein OS=Gallus gallus GN=COMMD5 PE=4 SV=1	COMMD5	24.904	5	28.8	28.8	28.8	0	29.625	NaN	21026000	5401200	NaN	1185200	NaN	4489500	NaN	2463100	NaN	NaN	NaN	8278300	9896700	9270100	1584600	NaN	NaN
E1C285	E1C285	tr|E1C285|E1C285_CHICK Uncharacterized protein OS=Gallus gallus GN=ZGPAT PE=4 SV=3	ZGPAT	59.522	9	20.5	20.5	20.5	0	15.489	3430100	14648000	6590100	NaN	6743700	3496200	NaN	NaN	NaN	NaN	NaN	NaN	23988000	18385000	13311000	6737200	3848300	2843400
A0A1D5PFU6;A0A1D5P9B7;Q5ZIB6;F1NW25	A0A1D5PFU6	tr|A0A1D5PFU6|A0A1D5PFU6_CHICK Uncharacterized protein OS=Gallus gallus GN=C9H21ORF2 PE=4 SV=1;tr|A0A1D5P9B7|A0A1D5P9B7_CHICK Uncharacterized protein OS=Gallus gallus GN=C9H21ORF2 PE=4 SV=1;tr|Q5ZIB6|Q5ZIB6_CHICK Uncharacterized protein OS=Gallus gallus GN	C9H21ORF2	16.314	4	47.3	47.3	47.3	0.00021867	7.9519	NaN	NaN	3004900	NaN	NaN	NaN	2900500	NaN	1588600	NaN	NaN	NaN	5490600	5486900	2830900	3283100	1425400	NaN
A0A1D5PQQ6	A0A1D5PQQ6	tr|A0A1D5PQQ6|A0A1D5PQQ6_CHICK Uncharacterized protein OS=Gallus gallus GN=TOMM40L PE=4 SV=1	TOMM40L	28.877	5	22.7	22.7	22.7	0.00060926	5.5459	NaN	40850000	8707100	NaN	NaN	NaN	NaN	NaN	NaN	NaN	NaN	NaN	12440000	19212000	6825700	NaN	NaN	3516400
A0A1D5PN50	A0A1D5PN50	tr|A0A1D5PN50|A0A1D5PN50_CHICK Uncharacterized protein OS=Gallus gallus GN=EZH2 PE=4 SV=1	EZH2	87.022	13	24.7	24.7	23	0	24.011	2880700	28519000	9882500	1352800	4778800	1392400	9632300	6337400	3372000	5114100	1218200	NaN	60908000	34864000	19596000	7886300	4637400	3572300
A0A1D5PTB9;F1NFB5	A0A1D5PTB9	tr|A0A1D5PTB9|A0A1D5PTB9_CHICK Uncharacterized protein OS=Gallus gallus GN=ZMIZ1 PE=4 SV=1;tr|F1NFB5|F1NFB5_CHICK Uncharacterized protein OS=Gallus gallus GN=ZMIZ1 PE=4 SV=3	ZMIZ1	95.783	4	4.1	4.1	1.9	0.0034364	2.8301	4329600	59957000	9073900	2960000	5489100	4159500	26963000	13747000	4666400	2615600	3542000	NaN	9198800	18824000	12571000	14787000	8271100	7798400
A0A1D5PXM8;A0A1D5PEU0	A0A1D5PXM8	tr|A0A1D5PXM8|A0A1D5PXM8_CHICK Uncharacterized protein OS=Gallus gallus GN=VPS37C PE=4 SV=1;tr|A0A1D5PEU0|A0A1D5PEU0_CHICK Uncharacterized protein OS=Gallus gallus GN=VPS37C PE=4 SV=1	VPS37C	28.752	2	10.2	10.2	10.2	0	29.36	NaN	7428700	1481100	NaN	806920	322600	NaN	1088400	733490	403510	720170	NaN	12325000	7485100	7756000	4264800	NaN	1105900
E1BW59;A0A1D5PQQ5	E1BW59	tr|E1BW59|E1BW59_CHICK Uncharacterized protein OS=Gallus gallus GN=HBS1L PE=4 SV=2;tr|A0A1D5PQQ5|A0A1D5PQQ5_CHICK Uncharacterized protein OS=Gallus gallus GN=HBS1L PE=4 SV=1	HBS1L	76.015	11	21	21	21	0	13.86	3494900	46982000	5145900	NaN	2746500	2289300	6325700	3037700	1461200	1266000	695200	2256400	51118000	44958000	19765000	13737000	4801900	2900800
E1BWJ8;Q5ZIL8	E1BWJ8	tr|E1BWJ8|E1BWJ8_CHICK Uncharacterized protein OS=Gallus gallus GN=ABI1 PE=4 SV=3;tr|Q5ZIL8|Q5ZIL8_CHICK Uncharacterized protein OS=Gallus gallus GN=RCJMB04_25c5 PE=2 SV=1	ABI1	54.99	8	20.1	20.1	15.2	0	22.414	5443300	19712000	4696300	7367500	1601400	5383700	3297400	2187600	2653500	1472000	NaN	NaN	17393000	19915000	4651600	4264200	3917600	NaN
F1P418;A0A1L1S0E4;A0A1L1RUL4;A0A1L1RJU0	F1P418	tr|F1P418|F1P418_CHICK Uncharacterized protein OS=Gallus gallus GN=DPH5 PE=3 SV=2;tr|A0A1L1S0E4|A0A1L1S0E4_CHICK Uncharacterized protein OS=Gallus gallus GN=DPH5 PE=4 SV=1;tr|A0A1L1RUL4|A0A1L1RUL4_CHICK Uncharacterized protein OS=Gallus gallus GN=DPH5 PE=4	DPH5	31.846	6	28.4	28.4	28.4	0	31.895	NaN	14662000	6916600	NaN	5038100	4512800	NaN	3693100	3250900	2827800	1523400	2446500	13629000	11687000	10246000	9517400	5166000	5634000
Q5ZIM0;F1P2U5	Q5ZIM0	tr|Q5ZIM0|Q5ZIM0_CHICK Uncharacterized protein OS=Gallus gallus GN=RCJMB04_25b17 PE=2 SV=1;tr|F1P2U5|F1P2U5_CHICK Uncharacterized protein OS=Gallus gallus GN=FAM86A PE=4 SV=1	RCJMB04_25b17	37.703	4	15.4	15.4	15.4	0.00022012	8.1505	1014200	NaN	NaN	3375600	2949000	1595800	NaN	NaN	NaN	NaN	585210	NaN	24129000	12857000	4182000	7003000	1814400	1118800
A0A1D5PNL6;E1BUC1	A0A1D5PNL6	tr|A0A1D5PNL6|A0A1D5PNL6_CHICK Uncharacterized protein OS=Gallus gallus GN=ZMYND11 PE=4 SV=1;tr|E1BUC1|E1BUC1_CHICK Uncharacterized protein OS=Gallus gallus GN=ZMYND11 PE=4 SV=2	ZMYND11	70.904	9	20.4	20.4	20.4	0.00022472	8.8915	3988900	NaN	NaN	NaN	3801100	6133400	5912600	5795200	2821500	NaN	NaN	NaN	41576000	10739000	19936000	20267000	8281500	6305400
Q0MRC6;A0A1D5NTF8	Q0MRC6	tr|Q0MRC6|Q0MRC6_CHICK Porcupine C (Fragment) OS=Gallus gallus PE=2 SV=1;tr|A0A1D5NTF8|A0A1D5NTF8_CHICK Uncharacterized protein OS=Gallus gallus PE=4 SV=1		38.566	4	11.4	11.4	11.4	0.0011519	4.1227	NaN	24132000	8458900	8466400	4247500	7606900	NaN	NaN	2798500	NaN	NaN	2490400	16482000	17312000	NaN	NaN	NaN	5894200
A0A1L1RPK0;E1C948	A0A1L1RPK0	tr|A0A1L1RPK0|A0A1L1RPK0_CHICK Uncharacterized protein OS=Gallus gallus GN=CCNH PE=3 SV=1;tr|E1C948|E1C948_CHICK Uncharacterized protein OS=Gallus gallus GN=CCNH PE=3 SV=3	CCNH	28.619	4	21.4	21.4	21.4	0.00023895	11.829	NaN	7751100	4152100	2335000	NaN	1189000	6146300	2921500	2591400	2048700	1674200	NaN	6268100	11531000	7318900	5375500	1631100	NaN
Q5ZMC9	NDE1	sp|Q5ZMC9|NDE1_CHICK Nuclear distribution protein nudE homolog 1 OS=Gallus gallus GN=NDE1 PE=2 SV=1	NDE1	39.564	9	33	33	33	0	13.08	1327400	26619000	1408300	673560	840520	818010	2091600	1488100	753120	611750	584940	NaN	33772000	30953000	14840000	2085900	NaN	1273600
Q5ZLL9;F1N8F8	BRM1L	sp|Q5ZLL9|BRM1L_CHICK Breast cancer metastasis-suppressor 1-like protein OS=Gallus gallus GN=BRMS1L PE=2 SV=1;tr|F1N8F8|F1N8F8_CHICK Breast cancer metastasis-suppressor 1-like protein OS=Gallus gallus GN=BRMS1L PE=4 SV=2	BRMS1L	37.766	9	31.3	31.3	31.3	0	14.974	NaN	38752000	3425600	4073100	NaN	4344100	NaN	NaN	1551300	NaN	NaN	3465300	16085000	40646000	14725000	4354200	1829900	4249200
E1C947	E1C947	tr|E1C947|E1C947_CHICK Uncharacterized protein OS=Gallus gallus GN=GOLGA5 PE=4 SV=3	GOLGA5	82.892	13	26.8	26.8	26.8	0	95.048	7037600	14319000	8674200	5232900	4697200	4167000	7657500	4524200	2623000	1342000	1085900	2215800	26981000	19368000	18253000	12599000	6066800	3546000
A0A1D5P3K0;F1NJM6	A0A1D5P3K0	tr|A0A1D5P3K0|A0A1D5P3K0_CHICK Uncharacterized protein OS=Gallus gallus GN=ZCCHC6 PE=4 SV=1;tr|F1NJM6|F1NJM6_CHICK Uncharacterized protein OS=Gallus gallus GN=ZCCHC6 PE=4 SV=2	ZCCHC6	172.13	11	9.7	9.7	9.7	0	35.934	12255000	69231000	19345000	NaN	5466300	4302400	NaN	5976300	3907200	NaN	NaN	5607300	48546000	35373000	26981000	10678000	9992400	6258200
F1NQ55	F1NQ55	tr|F1NQ55|F1NQ55_CHICK Uncharacterized protein OS=Gallus gallus GN=URI1 PE=4 SV=3	URI1	57.201	13	31.6	31.6	31.6	0	23.956	4518200	16210000	9386000	6513400	5405800	2888200	4788100	3491400	2087700	3583100	4459500	NaN	22746000	9475800	24056000	14050000	4006000	2946300
A0A1D5P0S3	A0A1D5P0S3	tr|A0A1D5P0S3|A0A1D5P0S3_CHICK Uncharacterized protein OS=Gallus gallus GN=LOC107050978 PE=4 SV=1	LOC107050978	97.686	4	13.9	13.9	13.9	0	17.541	4344400	90295000	9696200	7468900	6564900	5101500	8337400	4432700	2456900	NaN	NaN	NaN	65028000	57216000	5476500	24374000	4796400	5850100
A0A1D5P0I3	A0A1D5P0I3	tr|A0A1D5P0I3|A0A1D5P0I3_CHICK Uncharacterized protein OS=Gallus gallus GN=RAVER2 PE=4 SV=2	RAVER2	68.779	8	22.8	22.8	22.8	0	27.002	NaN	18829000	5248700	NaN	1369300	NaN	3925600	2049000	1632300	2593800	NaN	NaN	46675000	24182000	4002000	9421800	3479400	4561000
Q5ZMH0	Q5ZMH0	tr|Q5ZMH0|Q5ZMH0_CHICK Uncharacterized protein OS=Gallus gallus GN=EXNEF PE=2 SV=1	EXNEF	85.364	9	13.6	13.6	13.6	0	37.348	5401700	36648000	6150800	1894600	6459600	2421900	5922900	5395700	2831400	3621800	1294200	NaN	47842000	35737000	22896000	4228200	5994400	1331500
E1C7V7	E1C7V7	tr|E1C7V7|E1C7V7_CHICK Uncharacterized protein OS=Gallus gallus GN=EMSY PE=4 SV=3	EMSY	114.07	14	17	17	5	0	36.895	5096900	44278000	13280000	5447600	6975700	5923700	23957000	6520000	5508600	3340600	1949500	2183100	33471000	15042000	29116000	15850000	5683900	1733200
Q5ZHT3;F1P4I0	Q5ZHT3	tr|Q5ZHT3|Q5ZHT3_CHICK Uncharacterized protein OS=Gallus gallus GN=RCJMB04_33h20 PE=2 SV=1;tr|F1P4I0|F1P4I0_CHICK Uncharacterized protein OS=Gallus gallus GN=CRYZ PE=4 SV=1	RCJMB04_33h20	35.326	6	28.1	28.1	28.1	0	18.381	1693800	18813000	9911000	5144300	3276800	5294400	3193600	4707200	3689000	3171600	1700700	878880	21843000	29739000	17357000	10348000	4387200	4272700
Q5ZMG4;F1NXG3	Q5ZMG4	tr|Q5ZMG4|Q5ZMG4_CHICK Uncharacterized protein OS=Gallus gallus GN=RCJMB04_2c4 PE=2 SV=1;tr|F1NXG3|F1NXG3_CHICK Uncharacterized protein OS=Gallus gallus GN=ELF1 PE=3 SV=1	RCJMB04_2c4	68.266	6	19.7	19.7	19.7	0	28.504	2411000	4709500	5619500	4377000	3302000	NaN	NaN	1339100	2926800	NaN	NaN	NaN	38315000	13720000	10340000	13359000	5953000	5729200
E1BZY3	E1BZY3	tr|E1BZY3|E1BZY3_CHICK Uncharacterized protein OS=Gallus gallus GN=GGACT PE=4 SV=3	GGACT	18.897	4	22.9	22.9	22.9	0.00375	2.595	997610	38117000	5158600	NaN	NaN	1254600	NaN	1721000	NaN	NaN	NaN	NaN	NaN	50905000	NaN	NaN	NaN	NaN
Q5ZMK2;A0A165EAY6	Q5ZMK2	tr|Q5ZMK2|Q5ZMK2_CHICK Uncharacterized protein OS=Gallus gallus GN=ABCC4 PE=2 SV=1;tr|A0A165EAY6|A0A165EAY6_CHICK Multidrug resistance protein 4 OS=Gallus gallus GN=ABCC4 PE=2 SV=1	ABCC4	150.05	18	15.1	15.1	15.1	0	21.865	5108300	34372000	20647000	7304500	9424200	8415400	20501000	13583000	11499000	2589400	3037700	5193400	88407000	94431000	67534000	28531000	16632000	15577000
A0A1D5PMZ2	A0A1D5PMZ2	tr|A0A1D5PMZ2|A0A1D5PMZ2_CHICK Uncharacterized protein OS=Gallus gallus PE=4 SV=2		42.561	5	20.6	14.7	14.7	0	31.767	2336700	23798000	NaN	NaN	NaN	NaN	NaN	920950	2584600	NaN	NaN	NaN	17217000	NaN	NaN	2815200	NaN	NaN
F1NLI4	F1NLI4	tr|F1NLI4|F1NLI4_CHICK Uncharacterized protein OS=Gallus gallus PE=4 SV=3		21.875	5	46.4	46.4	46.4	0.00060338	5.2767	NaN	7885600	NaN	NaN	4005100	NaN	NaN	NaN	NaN	NaN	NaN	NaN	9218500	16708000	NaN	NaN	NaN	NaN
E1BVM8	E1BVM8	tr|E1BVM8|E1BVM8_CHICK Uncharacterized protein OS=Gallus gallus GN=PPM1A PE=3 SV=1	PPM1A	42.479	6	26.2	16	16	0.0013273	3.8284	NaN	12417000	3226600	NaN	NaN	2445900	4663600	2268300	858470	3016900	1066000	NaN	22010000	40437000	11426000	4597600	6137500	NaN
F1NU37;Q5ZJN1	F1NU37	tr|F1NU37|F1NU37_CHICK Protein RTF2 homolog OS=Gallus gallus GN=RTFDC1 PE=4 SV=2;sp|Q5ZJN1|RTF2_CHICK Protein RTF2 homolog OS=Gallus gallus GN=RTFDC1 PE=2 SV=1	RTFDC1	34.182	6	26.8	26.8	26.8	0	12.305	2039900	6736600	2108500	NaN	2113100	852710	6635600	1270200	836830	634300	524160	2017700	7286000	17172000	9510100	3364600	1684600	1176900
A0A1D5PHR1	A0A1D5PHR1	tr|A0A1D5PHR1|A0A1D5PHR1_CHICK Uncharacterized protein OS=Gallus gallus GN=ABCD2 PE=4 SV=1	ABCD2	82.228	10	15.2	15.2	15.2	0.00022168	8.3994	5395200	27077000	7489100	7050400	5587300	5095900	13389000	4256600	7461100	NaN	3846400	5440300	21223000	39268000	15532000	10482000	6987900	7207800
A0A1D5PTB3	A0A1D5PTB3	tr|A0A1D5PTB3|A0A1D5PTB3_CHICK Uncharacterized protein OS=Gallus gallus GN=DHDH PE=4 SV=1	DHDH	42.606	8	28.4	28.4	28.4	0	18.473	1625000	28494000	11424000	NaN	3480500	3390500	4364600	4720700	4294900	2199400	1933000	3182400	27941000	35309000	22225000	16139000	6862700	5650700
Q5ZJ01	AB17B	sp|Q5ZJ01|AB17B_CHICK Protein ABHD17B OS=Gallus gallus GN=ABHD17B PE=2 SV=1	ABHD17B	32.2	3	17	17	17	0.00062788	6.4654	1387200	8127100	1548700	NaN	NaN	1532400	NaN	4222900	NaN	NaN	NaN	NaN	16012000	NaN	NaN	NaN	1845800	NaN
E1C0G7;A0A1L1RSG7	E1C0G7	tr|E1C0G7|E1C0G7_CHICK Uncharacterized protein OS=Gallus gallus GN=NUFIP1 PE=4 SV=3;tr|A0A1L1RSG7|A0A1L1RSG7_CHICK Uncharacterized protein OS=Gallus gallus GN=NUFIP1 PE=4 SV=1	NUFIP1	59.301	7	15.9	15.9	1.9	0.00021968	8.0926	3121700	13336000	2008200	2659100	NaN	NaN	NaN	NaN	2256300	NaN	NaN	NaN	NaN	23117000	4547200	3180100	NaN	NaN
A0A1D5PMJ1;A0A1D5P3A0	A0A1D5PMJ1	tr|A0A1D5PMJ1|A0A1D5PMJ1_CHICK Uncharacterized protein OS=Gallus gallus GN=C18ORF8 PE=4 SV=1;tr|A0A1D5P3A0|A0A1D5P3A0_CHICK Uncharacterized protein OS=Gallus gallus GN=C18ORF8 PE=4 SV=1	C18ORF8	69.386	7	16.7	16.7	16.7	0.00021758	7.786	3908600	9738600	2883500	NaN	NaN	3238400	5026500	4827100	2512300	NaN	1735700	NaN	41298000	20386000	10149000	8532400	NaN	2493800
A0A1D5PPZ1;A0A1D5NUP1	A0A1D5PPZ1	tr|A0A1D5PPZ1|A0A1D5PPZ1_CHICK Uncharacterized protein OS=Gallus gallus GN=ARID4B PE=4 SV=1;tr|A0A1D5NUP1|A0A1D5NUP1_CHICK Uncharacterized protein OS=Gallus gallus GN=ARID4B PE=4 SV=1	ARID4B	137.5	10	12.5	10.3	10.3	0	13.902	7634700	49584000	7306000	NaN	7224500	NaN	17465000	5824400	NaN	5452800	5008100	NaN	60252000	21563000	10744000	7684000	NaN	NaN
A0A1D5PUU8;Q1T765	A0A1D5PUU8	tr|A0A1D5PUU8|A0A1D5PUU8_CHICK Centromere protein N OS=Gallus gallus GN=CENPN PE=4 SV=1;sp|Q1T765|CENPN_CHICK Centromere protein N OS=Gallus gallus GN=CENPN PE=2 SV=1	CENPN	39.365	6	22.8	22.8	22.8	0.00023776	11.552	NaN	12064000	3197400	NaN	NaN	NaN	NaN	NaN	NaN	NaN	NaN	NaN	16472000	15544000	8253500	4266800	2975500	4203400
E1C0W7	E1C0W7	tr|E1C0W7|E1C0W7_CHICK Uncharacterized protein OS=Gallus gallus GN=ERO1L PE=4 SV=2	ERO1L	52.926	7	17.9	17.9	15.6	0.00022779	9.4121	1751600	28894000	7404700	982630	1365200	2110500	7511500	4897200	1598300	NaN	NaN	NaN	30195000	25598000	13391000	NaN	1343700	1487000
E1C400	E1C400	tr|E1C400|E1C400_CHICK Uncharacterized protein OS=Gallus gallus PE=4 SV=3		41.564	5	20.9	20.9	20.9	0.0002331	10.388	NaN	8779200	2175800	NaN	NaN	NaN	NaN	2770000	NaN	NaN	NaN	NaN	17360000	28267000	10115000	3565600	NaN	NaN
A0A1D5PGY8	A0A1D5PGY8	tr|A0A1D5PGY8|A0A1D5PGY8_CHICK Uncharacterized protein OS=Gallus gallus GN=PTGES3L PE=4 SV=1	PTGES3L	17.615	4	34.7	34.7	34.7	0.00063776	7.0188	1012400	28513000	7880400	3322700	1805400	1777000	972070	NaN	623060	NaN	349070	NaN	11040000	37541000	21818000	6623200	3514100	898000
A0A1D5NV95;Q5ZHX0	A0A1D5NV95	tr|A0A1D5NV95|A0A1D5NV95_CHICK Uncharacterized protein OS=Gallus gallus GN=CHTF18 PE=4 SV=1;tr|Q5ZHX0|Q5ZHX0_CHICK Uncharacterized protein (Fragment) OS=Gallus gallus GN=RCJMB04_32h3 PE=2 SV=1	CHTF18	106.68	14	17.9	17.9	17.9	0	29.424	4740300	17209000	4709000	NaN	6038000	4308500	9830100	5493800	3583800	1512100	1777200	4734900	66038000	61719000	14975000	10108000	7388600	2822400
Q8UUX6	Q8UUX6	tr|Q8UUX6|Q8UUX6_CHICK GDP/GTP exchange factor VAV3 OS=Gallus gallus GN=VAV3 PE=2 SV=1	VAV3	97.815	2	3	3	3	0.0057015	2.1588	NaN	34250000	8017100	NaN	NaN	NaN	13360000	6364800	NaN	NaN	NaN	NaN	41677000	48095000	13930000	7639500	NaN	NaN
A0A1D5PZW2;A0A1D5P5G8	A0A1D5PZW2	tr|A0A1D5PZW2|A0A1D5PZW2_CHICK Uncharacterized protein OS=Gallus gallus PE=4 SV=1;tr|A0A1D5P5G8|A0A1D5P5G8_CHICK Uncharacterized protein OS=Gallus gallus PE=4 SV=1		305.78	45	22.2	22.2	0.3	0	99.61	21223000	110200000	40375000	20783000	14222000	14942000	36639000	23956000	10084000	6964800	3826700	1470400	102310000	125360000	62059000	55811000	19514000	12245000
E1BTL6	E1BTL6	tr|E1BTL6|E1BTL6_CHICK Uncharacterized protein OS=Gallus gallus GN=FOXJ2 PE=4 SV=3	FOXJ2	59.802	5	11.3	11.3	10	0.0002318	10.141	3016500	37757000	7528200	5847000	3806400	5431800	8989900	4240000	3337100	2272200	1697100	1228400	23657000	19833000	10652000	8216500	6055400	6159700
E1BQJ4	E1BQJ4	tr|E1BQJ4|E1BQJ4_CHICK Uncharacterized protein OS=Gallus gallus GN=C2CD5 PE=4 SV=3	C2CD5	118.78	20	27.3	27.3	27.3	0	28.814	5911400	50750000	24832000	10234000	7483000	8663800	14146000	12989000	6103100	4797000	3821900	3412200	58550000	71932000	37372000	29694000	20009000	11766000
R4GMB2	R4GMB2	tr|R4GMB2|R4GMB2_CHICK Uncharacterized protein OS=Gallus gallus PE=4 SV=2		43.824	5	15.8	15.8	15.8	0.0022401	3.4391	3732100	13400000	5888400	NaN	NaN	NaN	5147300	NaN	NaN	2604900	NaN	NaN	9420000	10628000	NaN	4614100	NaN	NaN
A0A1D5NVA9;A0A1D5PCJ6;E1BZE5	A0A1D5NVA9	tr|A0A1D5NVA9|A0A1D5NVA9_CHICK Uncharacterized protein OS=Gallus gallus GN=RBM33 PE=4 SV=1;tr|A0A1D5PCJ6|A0A1D5PCJ6_CHICK Uncharacterized protein OS=Gallus gallus GN=RBM33 PE=4 SV=1;tr|E1BZE5|E1BZE5_CHICK Uncharacterized protein OS=Gallus gallus GN=RBM33 P	RBM33	116.24	10	13.7	13.7	13.7	0	48.452	6809600	46779000	14287000	8808300	8513600	7029200	12667000	6824000	4008300	3870000	3072100	1686800	52407000	44886000	26465000	17655000	9905000	5574200
F1NS44	F1NS44	tr|F1NS44|F1NS44_CHICK Uncharacterized protein OS=Gallus gallus GN=UHRF2 PE=4 SV=2	UHRF2	91.993	12	21.5	21.5	21.5	0	77.689	4211000	36025000	10268000	NaN	6308300	6475500	11002000	9941600	7512100	3154300	2610500	1540200	47764000	39621000	46096000	24637000	8845200	4417500
Q76F79	Q76F79	tr|Q76F79|Q76F79_CHICK Rad9 OS=Gallus gallus GN=rad9 PE=2 SV=1	rad9	40.418	3	9.3	9.3	9.3	0.0024096	3.2632	NaN	22223000	5132600	1302900	3051500	2360500	NaN	NaN	NaN	NaN	NaN	NaN	16646000	9004600	2754900	7755900	1340300	1405700
F1NQI9	F1NQI9	tr|F1NQI9|F1NQI9_CHICK Uncharacterized protein OS=Gallus gallus PE=4 SV=3		32.61	5	20.6	20.6	20.6	0.0013238	3.7683	NaN	13228000	3985900	3333600	583080	NaN	2737400	4246000	2963600	1977200	1691700	3117600	18757000	31068000	8364300	9745600	NaN	1623300
Q8AXQ0	Q8AXQ0	tr|Q8AXQ0|Q8AXQ0_CHICK Translocating chain-associated membrane protein OS=Gallus gallus GN=TRAM PE=2 SV=1	TRAM	43.344	4	12.3	12.3	12.3	0	24.24	NaN	130370000	8947200	NaN	7068600	NaN	7168900	5926000	NaN	NaN	4101100	NaN	14439000	16827000	8681500	7315300	NaN	4306500
F1P1D0	F1P1D0	tr|F1P1D0|F1P1D0_CHICK Probable ribosome biogenesis protein TSR3 OS=Gallus gallus GN=TSR3 PE=3 SV=3	TSR3	34.155	5	21.9	21.9	3.2	0.00062906	6.5353	2673700	26000000	9735300	NaN	NaN	2633000	NaN	1551300	932560	NaN	NaN	NaN	6704900	9039700	4458300	3720000	2268300	NaN
A0A1D5NUX5	A0A1D5NUX5	tr|A0A1D5NUX5|A0A1D5NUX5_CHICK Uncharacterized protein OS=Gallus gallus GN=PIK3C3 PE=3 SV=1	PIK3C3	104.92	16	22.4	22.4	3.3	0	23.309	4497800	33643000	6675600	3652600	3588400	2240300	10204000	3904800	4384200	2823100	2210100	2422800	63018000	46230000	12894000	20093000	10913000	6790500
E1BSU0;A0A1L1RM69;A0A1D5PKR7	E1BSU0	tr|E1BSU0|E1BSU0_CHICK Uncharacterized protein OS=Gallus gallus GN=RSRC2 PE=4 SV=3;tr|A0A1L1RM69|A0A1L1RM69_CHICK Uncharacterized protein OS=Gallus gallus GN=RSRC2 PE=4 SV=1;tr|A0A1D5PKR7|A0A1D5PKR7_CHICK Uncharacterized protein OS=Gallus gallus GN=RSRC2 P	RSRC2	47.936	5	17.4	17.4	17.4	0	17.983	3356400	20804000	6709700	2322800	4262800	1742100	3558800	978270	1506000	1007500	1221300	NaN	21497000	24518000	13683000	10575000	3352000	2210900
E1BRV1	E1BRV1	tr|E1BRV1|E1BRV1_CHICK Uncharacterized protein OS=Gallus gallus PE=4 SV=3		334.93	54	24	24	24	0	257.51	17428000	137860000	33638000	18972000	22492000	20818000	41021000	27979000	17135000	10931000	10362000	12145000	149870000	144290000	97685000	52386000	31654000	23902000
E1BW57;A0A1D5P8A0;A0A1D5P9Y2	E1BW57	tr|E1BW57|E1BW57_CHICK Uncharacterized protein OS=Gallus gallus GN=NUDT5 PE=3 SV=3;tr|A0A1D5P8A0|A0A1D5P8A0_CHICK Uncharacterized protein OS=Gallus gallus GN=NUDT5 PE=3 SV=1;tr|A0A1D5P9Y2|A0A1D5P9Y2_CHICK Uncharacterized protein OS=Gallus gallus GN=NUDT5 P	NUDT5	16.92	5	38.3	38.3	38.3	0.00021668	7.6524	864850	20914000	6011800	NaN	3087700	4893400	NaN	NaN	NaN	NaN	747270	NaN	NaN	15985000	17873000	5465700	3819800	6923300
A0A1D5NVC3	A0A1D5NVC3	tr|A0A1D5NVC3|A0A1D5NVC3_CHICK Uncharacterized protein OS=Gallus gallus GN=CAPN7 PE=3 SV=1	CAPN7	92.465	14	23.2	23.2	23.2	0	29.915	6371100	56748000	12943000	7290500	9043000	4980200	9678800	6789600	4013100	2337000	1487400	2080400	33724000	28674000	18737000	8955900	5028200	4710500
A0A1D5NU70	A0A1D5NU70	tr|A0A1D5NU70|A0A1D5NU70_CHICK Uncharacterized protein OS=Gallus gallus GN=FAM91A1 PE=4 SV=1	FAM91A1	94.425	10	14	14	14	0	79.519	6607200	32098000	4020700	3087200	2135100	2950000	9931000	6184800	2774100	NaN	3239900	NaN	33096000	37364000	17011000	11019000	4777300	1563300
A0A1D5NU41;A0A1D5P988;A0A1L1RZP9;Q3KTM2;A0A1D5PB53	A0A1D5NU41	tr|A0A1D5NU41|A0A1D5NU41_CHICK Glycerophosphodiester phosphodiesterase domain-containing protein 5 OS=Gallus gallus GN=GDPD5 PE=4 SV=1;tr|A0A1D5P988|A0A1D5P988_CHICK Glycerophosphodiester phosphodiesterase domain-containing protein 5 OS=Gallus gallus GN=GD	GDPD5	66.894	4	8.1	8.1	8.1	0	12.216	3254900	19230000	6967700	2144800	2407300	3261600	NaN	NaN	NaN	NaN	NaN	NaN	28407000	31777000	3313900	NaN	NaN	NaN
E1BRP2	E1BRP2	tr|E1BRP2|E1BRP2_CHICK Uncharacterized protein OS=Gallus gallus PE=4 SV=3		38.799	2	10.1	10.1	10.1	0.0024105	3.2698	NaN	NaN	3125300	NaN	NaN	NaN	NaN	NaN	1975200	NaN	NaN	NaN	15770000	7043900	NaN	NaN	NaN	NaN
H9KYW7;A0A1L1RZ75	H9KYW7	tr|H9KYW7|H9KYW7_CHICK Hyaluronidase OS=Gallus gallus GN=HYAL1 PE=3 SV=3;tr|A0A1L1RZ75|A0A1L1RZ75_CHICK Hyaluronidase OS=Gallus gallus GN=HYAL1 PE=3 SV=1	HYAL1	48.775	4	10.6	10.6	10.6	0.00022178	8.4063	2481800	12983000	2432000	NaN	2723300	1416200	NaN	3001300	NaN	NaN	697990	NaN	NaN	NaN	6179400	NaN	NaN	NaN
A0A1L1RL83;E1C437;A0A1L1RX37;A0A1D5NXS2	A0A1L1RL83	tr|A0A1L1RL83|A0A1L1RL83_CHICK Uncharacterized protein OS=Gallus gallus GN=PSMC3IP PE=4 SV=1;tr|E1C437|E1C437_CHICK Uncharacterized protein OS=Gallus gallus GN=PSMC3IP PE=4 SV=3;tr|A0A1L1RX37|A0A1L1RX37_CHICK Uncharacterized protein OS=Gallus gallus GN=PSM	PSMC3IP	23.369	7	44.2	44.2	44.2	0	14.345	NaN	12344000	NaN	NaN	983750	1843500	2135300	1639000	1440500	1062500	936520	NaN	12668000	8747600	4235300	1787900	1700100	895510
A0A1D5P3S8;A0A1L1RWS2	A0A1D5P3S8	tr|A0A1D5P3S8|A0A1D5P3S8_CHICK Folylpolyglutamate synthase OS=Gallus gallus GN=FPGS PE=3 SV=2;tr|A0A1L1RWS2|A0A1L1RWS2_CHICK Uncharacterized protein OS=Gallus gallus GN=FPGS PE=4 SV=1	FPGS	61.166	6	16.7	16.7	16.7	0	17.61	NaN	NaN	NaN	NaN	NaN	NaN	7482600	4599700	NaN	NaN	NaN	NaN	27543000	30555000	5649400	3782700	NaN	NaN
E1C1F2	E1C1F2	tr|E1C1F2|E1C1F2_CHICK Uncharacterized protein OS=Gallus gallus GN=TRIP11 PE=4 SV=1	TRIP11	227.28	12	6.9	6.9	6.9	0	13.312	10227000	139880000	21011000	37844000	9103900	7636500	23612000	11217000	3942400	6008900	4292600	11224000	125220000	95094000	73583000	48880000	23578000	13248000
A0A1D5PY61;E1BRL5	A0A1D5PY61	tr|A0A1D5PY61|A0A1D5PY61_CHICK Uncharacterized protein OS=Gallus gallus PE=4 SV=1;tr|E1BRL5|E1BRL5_CHICK Uncharacterized protein OS=Gallus gallus PE=3 SV=2		20.543	3	21.7	21.7	21.7	0.00059952	5.0585	1607700	6117500	1234600	1734000	1859700	324180	1292600	1037900	776880	263470	NaN	NaN	NaN	5555700	4563000	2147600	634870	361090
Q5ZMF7;A0A1D5P094	Q5ZMF7	tr|Q5ZMF7|Q5ZMF7_CHICK Uncharacterized protein OS=Gallus gallus GN=RCJMB04_2d1 PE=2 SV=1;tr|A0A1D5P094|A0A1D5P094_CHICK Uncharacterized protein OS=Gallus gallus GN=EPN2 PE=4 SV=1	RCJMB04_2d1	52.57	6	17.4	15.3	15.3	0.00023463	10.833	3377400	28553000	8705100	5523300	5563200	2978000	7233200	4939500	NaN	NaN	NaN	NaN	15565000	14812000	NaN	NaN	NaN	NaN
Q5F341;A0A1D5PGX6;A0A1L1RPM4;A0A1D5PEE5	Q5F341	tr|Q5F341|Q5F341_CHICK Uncharacterized protein OS=Gallus gallus GN=RCJMB04_36i7 PE=2 SV=1;tr|A0A1D5PGX6|A0A1D5PGX6_CHICK Uncharacterized protein OS=Gallus gallus PE=4 SV=1;tr|A0A1L1RPM4|A0A1L1RPM4_CHICK Uncharacterized protein OS=Gallus gallus PE=4 SV=1;tr	RCJMB04_36i7	53.315	4	9.7	9.7	9.7	0.003752	2.6039	3052200	27306000	7782300	NaN	NaN	NaN	5182000	NaN	3713500	NaN	NaN	4230700	25123000	10119000	11774000	9570500	7983700	8688000
P27731;A0A1I7Q422	TTHY	sp|P27731|TTHY_CHICK Transthyretin OS=Gallus gallus GN=TTR PE=1 SV=1;tr|A0A1I7Q422|A0A1I7Q422_CHICK Transthyretin OS=Gallus gallus GN=TTR PE=3 SV=1	TTR	16.309	7	68.7	68.7	68.7	0	258.33	826390	383250000	54843000	8555400	19819000	41362000	NaN	25103000	9852800	NaN	NaN	55710000	NaN	743110000	103180000	57878000	40476000	25706000
A0A1D5PRF9	A0A1D5PRF9	tr|A0A1D5PRF9|A0A1D5PRF9_CHICK Uncharacterized protein OS=Gallus gallus GN=RACGAP1 PE=4 SV=1	RACGAP1	70.892	11	27.5	27.5	27.5	0	17.891	6613000	15888000	4024200	2177200	2913700	2758400	2350200	2862500	1383300	2238100	1339100	NaN	26142000	19614000	14411000	5122100	4008600	1202200
F1NDM6	F1NDM6	tr|F1NDM6|F1NDM6_CHICK Uncharacterized protein OS=Gallus gallus GN=PCGF6 PE=4 SV=2	PCGF6	39.566	4	12.6	12.6	12.6	0.0025897	3.2133	NaN	NaN	NaN	NaN	NaN	NaN	NaN	NaN	NaN	NaN	NaN	NaN	15965000	10521000	8001500	NaN	NaN	NaN
Q5ZHN9	PGPS1	sp|Q5ZHN9|PGPS1_CHICK CDP-diacylglycerol--glycerol-3-phosphate 3-phosphatidyltransferase, mitochondrial OS=Gallus gallus GN=PGS1 PE=2 SV=1	PGS1	63.066	5	10.6	10.6	10.6	0.0011543	4.1905	3746600	7900600	NaN	NaN	6378000	NaN	NaN	NaN	NaN	3101500	NaN	NaN	20953000	15326000	NaN	3507200	NaN	NaN
Q5ZJ10;F1P5Y2	Q5ZJ10	tr|Q5ZJ10|Q5ZJ10_CHICK Uncharacterized protein OS=Gallus gallus GN=RCJMB04_21n23 PE=2 SV=1;tr|F1P5Y2|F1P5Y2_CHICK Uncharacterized protein OS=Gallus gallus GN=AAR2 PE=4 SV=3	RCJMB04_21n23	42.686	6	21.7	21.7	21.7	0	42.722	2969800	9094800	3552000	NaN	NaN	NaN	2463300	3433700	1012400	1343000	NaN	NaN	20612000	27851000	11658000	7353600	2217100	1898700
K4L8I6;A0A1L1RWW9;A0A1D5NW63	K4L8I6	tr|K4L8I6|K4L8I6_CHICK CD244 OS=Gallus gallus GN=CD244 PE=2 SV=1;tr|A0A1L1RWW9|A0A1L1RWW9_CHICK Uncharacterized protein OS=Gallus gallus GN=CD244 PE=4 SV=1;tr|A0A1D5NW63|A0A1D5NW63_CHICK Uncharacterized protein OS=Gallus gallus GN=CD244 PE=4 SV=1	CD244	42.433	5	20.4	20.4	20.4	0	17.479	3044700	18066000	NaN	NaN	NaN	NaN	NaN	NaN	NaN	NaN	NaN	NaN	9838500	17032000	NaN	NaN	NaN	NaN
A0A1D5NW42	A0A1D5NW42	tr|A0A1D5NW42|A0A1D5NW42_CHICK Uncharacterized protein OS=Gallus gallus GN=ERICH1 PE=4 SV=1	ERICH1	40.168	5	22.4	22.4	22.4	0.00063358	6.7432	NaN	10056000	3626200	NaN	8419900	5288900	NaN	NaN	NaN	NaN	NaN	NaN	16164000	23124000	4011200	4898600	1973000	NaN
F1ND12;A0A1D5NW38	F1ND12	tr|F1ND12|F1ND12_CHICK Uncharacterized protein OS=Gallus gallus PE=4 SV=3;tr|A0A1D5NW38|A0A1D5NW38_CHICK Uncharacterized protein OS=Gallus gallus PE=4 SV=1		47.858	3	11.3	11.3	11.3	0.00062266	6.2312	737910	23970000	6209300	NaN	NaN	NaN	NaN	2665000	1113100	1612400	1920400	NaN	32608000	24551000	4935900	NaN	NaN	NaN
A0A1D5P9V0	A0A1D5P9V0	tr|A0A1D5P9V0|A0A1D5P9V0_CHICK Pyruvate kinase OS=Gallus gallus GN=PKM PE=3 SV=1	PKM	57.345	2	64.1	3.4	3.4	0.0076557	1.9523	NaN	80654000	3793700	NaN	NaN	952310	7806300	NaN	NaN	NaN	423180	1292700	NaN	NaN	NaN	NaN	1611600	NaN
A0A1L1RXS0	A0A1L1RXS0	tr|A0A1L1RXS0|A0A1L1RXS0_CHICK Uncharacterized protein OS=Gallus gallus PE=4 SV=1		54.035	6	15.3	15.3	15.3	0	47.356	2121200	43882000	9280100	2192600	8092200	5416600	5512800	3109700	1779200	2023200	1889800	3013300	31755000	19274000	18819000	8675600	4606600	3132600
E1C1J1;A0A1D5PAG3;A0A1L1RL10	E1C1J1	tr|E1C1J1|E1C1J1_CHICK Uncharacterized protein OS=Gallus gallus GN=CEP170 PE=4 SV=3;tr|A0A1D5PAG3|A0A1D5PAG3_CHICK Uncharacterized protein OS=Gallus gallus GN=CEP170 PE=4 SV=1;tr|A0A1L1RL10|A0A1L1RL10_CHICK Uncharacterized protein OS=Gallus gallus GN=CEP17	CEP170	179.74	27	21.3	21.3	9.4	0	95.409	6424500	69435000	16714000	9312200	8560400	7451500	20138000	9562600	4296400	1283700	1600000	2805800	105120000	101180000	34616000	25259000	9143000	3088600
F1NZR9	F1NZR9	tr|F1NZR9|F1NZR9_CHICK Uncharacterized protein OS=Gallus gallus GN=SLC4A1AP PE=4 SV=3	SLC4A1AP	76.722	13	26.3	26.3	26.3	0	77.229	4344700	57243000	10436000	4240400	5267400	1866200	2327000	3323900	3232700	1436100	1362600	2418500	50208000	46853000	22400000	15851000	11517000	4045500
E1BXC5	E1BXC5	tr|E1BXC5|E1BXC5_CHICK Uncharacterized protein OS=Gallus gallus GN=ZC3H13 PE=4 SV=3	ZC3H13	193.97	13	8.9	8.9	8.9	0	13.356	12922000	54789000	21382000	13754000	17314000	8429800	21160000	41200000	5326300	6427500	5523200	8842100	66188000	53629000	51356000	56464000	36900000	22191000
Q5ZJ81	SHLB2	sp|Q5ZJ81|SHLB2_CHICK Endophilin-B2 OS=Gallus gallus GN=SH3GLB2 PE=2 SV=1	SH3GLB2	44.888	8	27.5	27.5	27.5	0.00023821	11.611	NaN	15580000	7377900	NaN	NaN	3257100	6801700	NaN	1940300	NaN	NaN	NaN	15642000	16422000	8611300	3896700	1182200	NaN
Q5ZIA0	MET16	sp|Q5ZIA0|MET16_CHICK Methyltransferase-like protein 16 OS=Gallus gallus GN=METTL16 PE=2 SV=1	METTL16	63.386	11	24.9	24.9	24.9	0	30.093	5080200	30364000	5561000	3415300	5618900	6332700	2105900	2030500	2625500	1398200	2383500	3693500	28877000	58919000	32849000	17872000	14165000	7569100
A0A1D5PPX8	A0A1D5PPX8	tr|A0A1D5PPX8|A0A1D5PPX8_CHICK Uncharacterized protein OS=Gallus gallus PE=4 SV=1		87.395	10	16.5	16.5	16.5	0	15.467	4677200	11437000	3768100	2582800	2630500	1928100	13104000	7123500	4196500	1951100	1452900	NaN	28112000	20380000	9160500	5425200	5148400	2351100
A0A1L1RSA6;E1BRC4	A0A1L1RSA6	tr|A0A1L1RSA6|A0A1L1RSA6_CHICK Uncharacterized protein OS=Gallus gallus GN=BET1 PE=4 SV=1;tr|E1BRC4|E1BRC4_CHICK Uncharacterized protein OS=Gallus gallus GN=BET1 PE=4 SV=1	BET1	12.064	1	20.8	20.8	20.8	0	33.113	NaN	5016000	NaN	NaN	NaN	NaN	NaN	NaN	NaN	NaN	NaN	NaN	4793600	NaN	NaN	NaN	NaN	NaN
A0A1D5PRM6;A0A1D5PD89;A0A1D5PC82;A0A1D5PEM0;A0A1D5PCG5	A0A1D5PRM6	tr|A0A1D5PRM6|A0A1D5PRM6_CHICK Uncharacterized protein OS=Gallus gallus GN=NKTR PE=4 SV=1;tr|A0A1D5PD89|A0A1D5PD89_CHICK Uncharacterized protein OS=Gallus gallus GN=NKTR PE=4 SV=1;tr|A0A1D5PC82|A0A1D5PC82_CHICK Uncharacterized protein OS=Gallus gallus GN=N	NKTR	160.84	15	14.2	14.2	14.2	0	147.36	12170000	40124000	20618000	8957600	11211000	10180000	14646000	7164600	5920400	3699600	3344600	2895600	51175000	45530000	29776000	16132000	9431100	8111400
E1C2S3;O42351;A0A1L1RJY0;Q789F1	E1C2S3	tr|E1C2S3|E1C2S3_CHICK Uncharacterized protein OS=Gallus gallus GN=RABEP1 PE=4 SV=2;tr|O42351|O42351_CHICK Rabaptin-5 OS=Gallus gallus PE=2 SV=1;tr|A0A1L1RJY0|A0A1L1RJY0_CHICK Uncharacterized protein OS=Gallus gallus GN=RABEP1 PE=4 SV=1;tr|Q789F1|Q789F1_CH	RABEP1	99.399	12	17.3	17.3	17.3	0.00060277	5.2178	7393100	14906000	4110700	4040000	NaN	3571400	NaN	2839200	2405100	1528800	1455300	2917500	19882000	8602400	7226000	8941900	3516200	2657700
E1C988;A0A1D5P9N8	E1C988	tr|E1C988|E1C988_CHICK Oxysterol-binding protein OS=Gallus gallus GN=OSBPL1A PE=3 SV=3;tr|A0A1D5P9N8|A0A1D5P9N8_CHICK Oxysterol-binding protein OS=Gallus gallus GN=OSBPL1A PE=3 SV=1	OSBPL1A	107.33	14	18.1	18.1	17.3	0	63.46	6235200	41657000	5230200	3456700	2166700	5898300	5897000	4913600	1061300	1219500	1103600	NaN	60517000	60223000	21749000	10780000	1727400	449410
F2VP22;D9N195;G1JRK4;A0A1D5P5I0	F2VP22	tr|F2VP22|F2VP22_CHICK Melanoma differentiation-associated protein 5 OS=Gallus gallus PE=2 SV=1;tr|D9N195|D9N195_CHICK Melanoma differentiation associated protein-5 OS=Gallus gallus GN=MDA5 PE=1 SV=1;tr|G1JRK4|G1JRK4_CHICK Interferon-induced helicase C dom	MDA5	114.8	20	26.4	26.4	26.4	0	53.688	6411400	53636000	15934000	6858400	10486000	8340900	6899000	12344000	6058000	3548300	9040800	12886000	64896000	46589000	41900000	22061000	14841000	9652700
A0A1D5NUF8;A0A1D5P8D2	A0A1D5NUF8	tr|A0A1D5NUF8|A0A1D5NUF8_CHICK Uncharacterized protein OS=Gallus gallus GN=JMJD1C PE=4 SV=1;tr|A0A1D5P8D2|A0A1D5P8D2_CHICK Uncharacterized protein OS=Gallus gallus GN=JMJD1C PE=4 SV=1	JMJD1C	257.9	37	21.9	21.9	0	0	100.31	12038000	98131000	38378000	22075000	23434000	16319000	33211000	19254000	6786600	4955000	3332800	4026200	112260000	81861000	62583000	31811000	15029000	4050400
E1BYZ0	E1BYZ0	tr|E1BYZ0|E1BYZ0_CHICK Uncharacterized protein OS=Gallus gallus GN=CXORF56 PE=4 SV=1	CXORF56	25.625	5	27	27	27	0.00022026	8.1622	1221800	4803600	NaN	1848400	NaN	NaN	1609900	1178300	930680	NaN	NaN	NaN	15942000	10310000	5786800	5284800	2665100	NaN
R4GFW4;R4GKC6;R4GH53	R4GFW4	tr|R4GFW4|R4GFW4_CHICK Uncharacterized protein OS=Gallus gallus PE=4 SV=2;tr|R4GKC6|R4GKC6_CHICK Uncharacterized protein OS=Gallus gallus PE=4 SV=2;tr|R4GH53|R4GH53_CHICK Uncharacterized protein OS=Gallus gallus PE=4 SV=2		172.33	16	16.6	16.6	16.6	0	64.686	8006700	25704000	5728600	NaN	406570	NaN	10580000	4196300	1547600	716190	2203100	639800	109450000	54544000	17633000	7247900	1973800	1589100
F1P479	F1P479	tr|F1P479|F1P479_CHICK Uncharacterized protein OS=Gallus gallus PE=4 SV=4		197.93	20	17.5	16.4	16.4	0	102.76	15547000	67748000	20575000	12687000	14492000	6522600	14674000	10380000	7566800	5181800	4199900	4672300	67449000	106590000	55063000	32249000	17993000	10936000
A0A1D5PM89;A0A1D5P3R9;A0A1D5PBV0;A0A1D5PH06	A0A1D5PM89	tr|A0A1D5PM89|A0A1D5PM89_CHICK Uncharacterized protein OS=Gallus gallus GN=CASC3 PE=4 SV=1;tr|A0A1D5P3R9|A0A1D5P3R9_CHICK Uncharacterized protein OS=Gallus gallus GN=CASC3 PE=4 SV=1;tr|A0A1D5PBV0|A0A1D5PBV0_CHICK Uncharacterized protein OS=Gallus gallus GN	CASC3	77.723	8	16.9	16.9	16.9	0	19.565	3702800	42414000	11294000	4909000	3919300	8664100	10508000	4541400	3701300	2104700	1375100	NaN	31603000	49824000	19485000	14765000	5602500	3439900
E1BRJ4	E1BRJ4	tr|E1BRJ4|E1BRJ4_CHICK DNA-directed RNA polymerase subunit beta OS=Gallus gallus GN=POLR3B PE=3 SV=1	POLR3B	127.45	17	16.9	16.9	16.9	0	52.764	4578800	39716000	13091000	6219200	9557800	3228200	13718000	8133200	6910300	3304500	2578000	NaN	74108000	62873000	61497000	29263000	10209000	2299000
R4GFY1	R4GFY1	tr|R4GFY1|R4GFY1_CHICK Uncharacterized protein OS=Gallus gallus GN=MED10 PE=4 SV=1	MED10	15.687	2	21.3	21.3	21.3	0.001165	4.3539	NaN	NaN	NaN	NaN	NaN	NaN	2893100	2065000	1129000	NaN	980420	NaN	3856800	20650000	NaN	NaN	944050	NaN
F1NYN4;Q5F468	F1NYN4	tr|F1NYN4|F1NYN4_CHICK Sodium-coupled neutral amino acid transporter 2 OS=Gallus gallus GN=SLC38A2 PE=4 SV=3;sp|Q5F468|S38A2_CHICK Sodium-coupled neutral amino acid transporter 2 OS=Gallus gallus GN=SLC38A2 PE=2 SV=2	SLC38A2	52.505	5	18.4	18.4	18.4	0	38.41	731310	32995000	3208300	8463900	2207100	1945600	3512500	3161900	1472300	1485000	NaN	1978200	46015000	54395000	14832000	1945400	2274400	5601000
E1BWH5	E1BWH5	tr|E1BWH5|E1BWH5_CHICK Serine/threonine-protein kinase RIO1 OS=Gallus gallus GN=RIOK1 PE=3 SV=1	RIOK1	65.265	11	27.2	27.2	27.2	0	72.276	NaN	43674000	7094900	4388200	2906500	5149600	5624200	2261100	1223300	2379800	2092700	NaN	34925000	34585000	24937000	2210500	NaN	NaN
A0A1D5PCZ1;A0A1D5PUY5;A0A1D5PSV1	A0A1D5PCZ1	tr|A0A1D5PCZ1|A0A1D5PCZ1_CHICK Protein kinase C OS=Gallus gallus GN=PRKCB PE=3 SV=1;tr|A0A1D5PUY5|A0A1D5PUY5_CHICK Protein kinase C OS=Gallus gallus GN=PRKCB PE=3 SV=1;tr|A0A1D5PSV1|A0A1D5PSV1_CHICK Protein kinase C OS=Gallus gallus GN=PRKCB PE=3 SV=1	PRKCB	76.477	4	12.5	8.2	8.2	0	15.639	3776000	16874000	4397800	NaN	3332100	1226000	NaN	1129700	NaN	NaN	NaN	NaN	NaN	NaN	NaN	NaN	NaN	NaN
E1BYB2	E1BYB2	tr|E1BYB2|E1BYB2_CHICK Uncharacterized protein OS=Gallus gallus PE=4 SV=3		137.14	21	24.4	24.4	24.4	0	78.591	2911000	57287000	3074000	2115900	1177500	1260600	14724000	5647300	2367500	771270	1507000	845220	95373000	62590000	12807000	10350000	5045500	1359900
E1BT32	E1BT32	tr|E1BT32|E1BT32_CHICK Uncharacterized protein OS=Gallus gallus GN=RHBDD1 PE=4 SV=4	RHBDD1	36.808	4	12.9	12.9	12.9	0.00059785	5.0169	1568700	37425000	1660600	5132300	1628600	969280	1746900	NaN	2942100	1420200	1522700	2575300	25815000	21734000	6293400	5134300	2135800	2192600
E1BYN9;A0A1L1RYB7;A0A1D5P491	E1BYN9	tr|E1BYN9|E1BYN9_CHICK Uncharacterized protein OS=Gallus gallus GN=PRPSAP1 PE=4 SV=1;tr|A0A1L1RYB7|A0A1L1RYB7_CHICK Uncharacterized protein OS=Gallus gallus GN=PRPSAP1 PE=4 SV=1;tr|A0A1D5P491|A0A1D5P491_CHICK Uncharacterized protein OS=Gallus gallus GN=PRP	PRPSAP1	42.427	7	29.2	25.6	25.6	0	19.407	3014500	25455000	5435300	1768300	3258900	4204100	2965100	1258100	NaN	2050400	NaN	NaN	17299000	25556000	7192300	4341400	6369800	2218600
A0A1D5PEP4	A0A1D5PEP4	tr|A0A1D5PEP4|A0A1D5PEP4_CHICK Uncharacterized protein OS=Gallus gallus GN=GPKOW PE=4 SV=1	GPKOW	25.333	3	27	27	27	0	13.956	NaN	NaN	NaN	NaN	NaN	NaN	NaN	2240300	NaN	NaN	NaN	NaN	9969000	2952600	NaN	12356000	NaN	1995100
F1N8G5;A0A1D5PFM5;Q5ZIC8;A0A1D5PCG0	F1N8G5	tr|F1N8G5|F1N8G5_CHICK Importin-13 OS=Gallus gallus GN=IPO13 PE=4 SV=3;tr|A0A1D5PFM5|A0A1D5PFM5_CHICK Importin-13 OS=Gallus gallus GN=IPO13 PE=4 SV=1;sp|Q5ZIC8|IPO13_CHICK Importin-13 OS=Gallus gallus GN=IPO13 PE=2 SV=1;tr|A0A1D5PCG0|A0A1D5PCG0_CHICK Impor	IPO13	106.94	6	7.2	7.2	7.2	0.00061224	5.6598	4491300	6295000	NaN	6687500	NaN	4086200	NaN	NaN	NaN	NaN	NaN	10229000	48290000	37647000	10553000	5502600	10595000	8678800
R4GK77	R4GK77	tr|R4GK77|R4GK77_CHICK Uncharacterized protein OS=Gallus gallus GN=MRPL54 PE=4 SV=1	MRPL54	13.802	1	18.2	18.2	18.2	0	26.759	289830	NaN	1031300	NaN	605960	NaN	1573100	NaN	NaN	NaN	NaN	NaN	9313000	NaN	2738700	NaN	1647000	NaN
Q8UUX5;F1NG51;A0A1D5NVQ5	Q8UUX5	tr|Q8UUX5|Q8UUX5_CHICK GDP/GTP exchange factor VAV2 OS=Gallus gallus GN=VAV2 PE=2 SV=1;tr|F1NG51|F1NG51_CHICK Uncharacterized protein OS=Gallus gallus GN=VAV2 PE=4 SV=2;tr|A0A1D5NVQ5|A0A1D5NVQ5_CHICK Uncharacterized protein OS=Gallus gallus GN=VAV2 PE=4 SV	VAV2	97.5	14	21.2	21.2	21.2	0	23.05	NaN	19358000	8409300	NaN	3510500	1619900	10887000	2766200	1119200	1840800	NaN	NaN	44418000	32526000	7495100	6259800	NaN	1673000
F1NDF0	F1NDF0	tr|F1NDF0|F1NDF0_CHICK Uncharacterized protein OS=Gallus gallus GN=LOC423247 PE=4 SV=3	LOC423247	47.019	3	9.8	9.8	9.8	0.0032805	2.9502	3221700	6489000	NaN	2305100	NaN	NaN	NaN	NaN	919120	NaN	NaN	NaN	11182000	NaN	NaN	2411900	NaN	NaN
A0A1L1RYD7;E1BZH1	A0A1L1RYD7	tr|A0A1L1RYD7|A0A1L1RYD7_CHICK Uncharacterized protein OS=Gallus gallus GN=NDUFAF1 PE=4 SV=1;tr|E1BZH1|E1BZH1_CHICK Uncharacterized protein OS=Gallus gallus GN=NDUFAF1 PE=4 SV=1	NDUFAF1	27.305	2	15.4	15.4	15.4	0.0032591	2.8446	NaN	NaN	1989000	NaN	1434000	NaN	NaN	NaN	NaN	NaN	NaN	NaN	10698000	NaN	NaN	NaN	NaN	NaN
A0A1D5PRT4	A0A1D5PRT4	tr|A0A1D5PRT4|A0A1D5PRT4_CHICK Uncharacterized protein OS=Gallus gallus GN=LOC107050049 PE=4 SV=1	LOC107050049	57.678	6	16.9	16.9	16.9	0	30.379	2280500	28460000	4904900	NaN	1961400	1675000	4780100	2121500	1428600	NaN	1521500	NaN	35201000	23555000	7471000	4364700	NaN	1687800
A0A1D5NZP0;E1C3J3	A0A1D5NZP0	tr|A0A1D5NZP0|A0A1D5NZP0_CHICK Uncharacterized protein OS=Gallus gallus GN=FBXL4 PE=4 SV=1;tr|E1C3J3|E1C3J3_CHICK Uncharacterized protein OS=Gallus gallus GN=FBXL4 PE=4 SV=1	FBXL4	64.397	5	13.6	13.6	13.6	0	51.007	3021300	33548000	8051900	NaN	3096000	2856100	NaN	3282200	NaN	NaN	2899700	1941800	26108000	19505000	9139800	9954700	5947400	2401700
Q5ZMT1	Q5ZMT1	tr|Q5ZMT1|Q5ZMT1_CHICK Uncharacterized protein OS=Gallus gallus GN=RCJMB04_1d23 PE=2 SV=1	RCJMB04_1d23	23.274	1	60.8	8.3	8.3	0.00062228	6.217	NaN	NaN	NaN	NaN	NaN	NaN	NaN	NaN	NaN	NaN	NaN	NaN	9061600	NaN	NaN	NaN	NaN	NaN
A0A1D5PRN8;A0A1L1RXN7	A0A1D5PRN8	tr|A0A1D5PRN8|A0A1D5PRN8_CHICK Uncharacterized protein OS=Gallus gallus GN=DAPK3 PE=3 SV=2;tr|A0A1L1RXN7|A0A1L1RXN7_CHICK Uncharacterized protein OS=Gallus gallus GN=DAPK3 PE=3 SV=1	DAPK3	53.334	6	16.2	16.2	12.7	0.0011621	4.3002	4540900	13029000	6260200	NaN	3513400	2381400	3605700	3823600	1018900	2580600	NaN	NaN	15163000	7738200	5769500	7892000	1920800	NaN
Q5ZIE7;F1NCV6	Q5ZIE7	tr|Q5ZIE7|Q5ZIE7_CHICK Uncharacterized protein OS=Gallus gallus GN=RCJMB04_27g5 PE=2 SV=1;tr|F1NCV6|F1NCV6_CHICK Uncharacterized protein OS=Gallus gallus GN=ASB3 PE=4 SV=1	RCJMB04_27g5	60.591	6	17.6	17.6	17.6	0.0006383	7.0408	NaN	5184200	2946200	NaN	780620	1065300	4477800	2903900	NaN	3598200	NaN	NaN	33766000	28252000	13218000	10209000	1937100	NaN
A0A1D5P1M9;A0A1D5PRG9;A0A1D5PRC7;F1NQL7;A0A1D5NVZ6;A0A1D5PHN7	A0A1D5P1M9	tr|A0A1D5P1M9|A0A1D5P1M9_CHICK Uncharacterized protein OS=Gallus gallus GN=PPIP5K2 PE=3 SV=1;tr|A0A1D5PRG9|A0A1D5PRG9_CHICK Uncharacterized protein OS=Gallus gallus GN=PPIP5K2 PE=3 SV=1;tr|A0A1D5PRC7|A0A1D5PRC7_CHICK Uncharacterized protein OS=Gallus gallu	PPIP5K2	134.57	14	16.5	16.5	16.5	0	35.233	5566500	35638000	10111000	8724300	4866600	2688700	10744000	10435000	4793100	2513400	3057500	1669000	80131000	55337000	27588000	13591000	9246500	4804000
F1NB93;Q5ZMQ9;A0A1D5NTG1	F1NB93	tr|F1NB93|F1NB93_CHICK Peroxisomal targeting signal 1 receptor OS=Gallus gallus GN=PEX5 PE=4 SV=3;sp|Q5ZMQ9|PEX5_CHICK Peroxisomal targeting signal 1 receptor OS=Gallus gallus GN=PEX5 PE=2 SV=1;tr|A0A1D5NTG1|A0A1D5NTG1_CHICK Peroxisomal targeting signal 1	PEX5	71.698	14	27.1	27.1	27.1	0	30.438	4835500	35529000	10314000	2116900	7990500	5863300	5213400	4066000	2434900	1415100	1565800	2517300	29173000	27618000	15840000	7923400	8013400	5805700
Q5ZIS6;F1NPA3;Q1G7H0;A0A1D5PJS6;A0A1D5P8V4	Q5ZIS6	tr|Q5ZIS6|Q5ZIS6_CHICK Uncharacterized protein OS=Gallus gallus GN=RCJMB04_23o7 PE=2 SV=1;tr|F1NPA3|F1NPA3_CHICK Uncharacterized protein OS=Gallus gallus GN=ARID4A PE=4 SV=3;tr|Q1G7H0|Q1G7H0_CHICK Retinoblastoma-binding protein 1 OS=Gallus gallus GN=ARID4A	RCJMB04_23o7	141.79	21	21.2	21.2	19.2	0	63.067	8987200	37678000	26892000	8370000	11919000	11329000	11609000	10956000	4926200	2512600	2706100	7696500	58183000	50559000	29268000	24016000	12593000	14713000
A0A1D5P2A4;A0A1D5NW81;A0A1D5PHU1	A0A1D5P2A4	tr|A0A1D5P2A4|A0A1D5P2A4_CHICK Uncharacterized protein OS=Gallus gallus GN=LOC101747779 PE=4 SV=1;tr|A0A1D5NW81|A0A1D5NW81_CHICK Uncharacterized protein OS=Gallus gallus GN=LOC101747779 PE=4 SV=1;tr|A0A1D5PHU1|A0A1D5PHU1_CHICK Uncharacterized protein OS=Ga	LOC101747779	189.1	26	17.8	17.8	17.8	0	34.395	15887000	49422000	17123000	3963600	8584600	8109100	7101500	11888000	4714600	5629500	2073500	4869700	71130000	45823000	21079000	15407000	6045500	5534300
A0A1L1RY35	A0A1L1RY35	tr|A0A1L1RY35|A0A1L1RY35_CHICK ATP synthase subunit alpha OS=Gallus gallus GN=ATP5A1 PE=3 SV=1	ATP5A1	48.984	1	64.6	4	0	0	32.57	1373500	17779000	10159000	NaN	NaN	2686400	9540600	5991000	3161100	1809200	1349400	2442100	17484000	17415000	12218000	6188000	2364900	NaN
A0A1L1RN10;A0A1L1RVP5	A0A1L1RN10	tr|A0A1L1RN10|A0A1L1RN10_CHICK Actin, cytoplasmic 1 OS=Gallus gallus GN=ACTB PE=3 SV=1;tr|A0A1L1RVP5|A0A1L1RVP5_CHICK Actin, cytoplasmic 2 OS=Gallus gallus GN=ACTG1 PE=3 SV=1	ACTB	16.526	1	72.5	7.4	7.4	1	-2	NaN	NaN	NaN	NaN	NaN	NaN	2155800	NaN	NaN	NaN	NaN	NaN	NaN	NaN	NaN	NaN	NaN	NaN
A0A1D5PSP4;A0A1L1RKA1;A0A1L1RWQ0	A0A1D5PSP4	tr|A0A1D5PSP4|A0A1D5PSP4_CHICK Uncharacterized protein OS=Gallus gallus GN=NAPRT PE=4 SV=1;tr|A0A1L1RKA1|A0A1L1RKA1_CHICK Uncharacterized protein OS=Gallus gallus GN=NAPRT PE=4 SV=1;tr|A0A1L1RWQ0|A0A1L1RWQ0_CHICK Uncharacterized protein OS=Gallus gallus GN	NAPRT	57.272	9	19.5	19.5	19.5	0	12.69	4124100	NaN	7121300	NaN	3331800	3382200	6756700	4521400	834100	1050400	NaN	NaN	13178000	15339000	7986100	4333300	3892600	2652600
A0A1D5PKH4;E1C8S8	A0A1D5PKH4	tr|A0A1D5PKH4|A0A1D5PKH4_CHICK Uncharacterized protein OS=Gallus gallus GN=NARFL PE=3 SV=1;tr|E1C8S8|E1C8S8_CHICK Uncharacterized protein OS=Gallus gallus GN=NARFL PE=3 SV=1	NARFL	52.212	8	24	21.7	21.7	0.00062448	6.3235	3791700	14497000	7526200	4340300	3251200	5324500	4978800	NaN	3513700	NaN	NaN	3986100	15210000	20777000	18330000	5419700	4128200	3103400
A0A1L1RT08;F1P2M2	A0A1L1RT08	tr|A0A1L1RT08|A0A1L1RT08_CHICK Uncharacterized protein OS=Gallus gallus GN=GTF3A PE=4 SV=1;tr|F1P2M2|F1P2M2_CHICK Uncharacterized protein OS=Gallus gallus GN=GTF3A PE=4 SV=3	GTF3A	38.208	4	14.3	14.3	14.3	0	13.733	1607700	25394000	2580700	NaN	1150800	935470	2660700	4441200	NaN	304940	282510	NaN	23275000	31881000	NaN	4059700	NaN	NaN
Q5ZL09;F1NJH4	Q5ZL09	tr|Q5ZL09|Q5ZL09_CHICK Uncharacterized protein OS=Gallus gallus GN=RCJMB04_8f5 PE=2 SV=1;tr|F1NJH4|F1NJH4_CHICK Uncharacterized protein OS=Gallus gallus GN=BRAP PE=4 SV=1	RCJMB04_8f5	63.401	10	21	21	21	0	18.021	3648800	22007000	5736700	4062900	1918000	1589600	5887100	2535800	1275500	623750	1679500	NaN	26189000	23523000	13088000	4278800	1245000	1847100
Q5ZKR1;F1NIP8;A0A1D5P8F4	Q5ZKR1	tr|Q5ZKR1|Q5ZKR1_CHICK Uncharacterized protein OS=Gallus gallus GN=ARL14EP PE=2 SV=1;tr|F1NIP8|F1NIP8_CHICK Uncharacterized protein OS=Gallus gallus GN=ARL14EP PE=4 SV=2;tr|A0A1D5P8F4|A0A1D5P8F4_CHICK Uncharacterized protein OS=Gallus gallus GN=ARL14EP PE=	ARL14EP	29.86	4	19.2	19.2	19.2	0.0022367	3.4068	NaN	11394000	NaN	NaN	NaN	NaN	6048900	4929500	NaN	NaN	2143300	NaN	4921800	5166700	7001300	6126000	3829900	3034700
A0A1L1RZN4;E1C7A6	A0A1L1RZN4	tr|A0A1L1RZN4|A0A1L1RZN4_CHICK Uncharacterized protein OS=Gallus gallus GN=OMA1 PE=3 SV=1;tr|E1C7A6|E1C7A6_CHICK Uncharacterized protein OS=Gallus gallus GN=OMA1 PE=4 SV=2	OMA1	30.725	7	25.3	25.3	25.3	0.00022967	9.7777	1660300	17340000	7291800	3914100	2598400	2772400	4358800	NaN	2632200	NaN	NaN	NaN	9004800	5737000	2816900	NaN	2883000	2319100
A0A1D5PJ47	A0A1D5PJ47	tr|A0A1D5PJ47|A0A1D5PJ47_CHICK Uncharacterized protein OS=Gallus gallus GN=MGAT2 PE=4 SV=1	MGAT2	52.848	6	16.1	16.1	16.1	0.00060827	5.4702	NaN	82824000	11709000	NaN	NaN	4878400	6105500	6124100	NaN	10436000	NaN	2931700	22252000	30379000	70843000	9662400	26184000	7300200
Q5ZHV2;F1NYK0	NAA35	sp|Q5ZHV2|NAA35_CHICK N-alpha-acetyltransferase 35, NatC auxiliary subunit OS=Gallus gallus GN=NAA35 PE=2 SV=1;tr|F1NYK0|F1NYK0_CHICK N-alpha-acetyltransferase 35, NatC auxiliary subunit OS=Gallus gallus GN=NAA35 PE=4 SV=1	NAA35	83.538	12	18.5	18.5	18.5	0.00023354	10.534	NaN	14768000	4020000	NaN	NaN	3048500	6629500	3526900	2564200	1713800	1296200	NaN	43976000	43757000	11631000	17594000	1332600	3028900
A0A1D5PDN2	A0A1D5PDN2	tr|A0A1D5PDN2|A0A1D5PDN2_CHICK Uncharacterized protein OS=Gallus gallus PE=4 SV=1		41.621	6	22.3	22.3	22.3	0	40.488	1796800	12238000	3347400	NaN	NaN	2618300	4230100	3260500	4474500	7222300	4261300	NaN	20617000	10872000	6119400	8016100	3395200	3020300
F1NQX8;V9GVP4	F1NQX8	tr|F1NQX8|F1NQX8_CHICK Uncharacterized protein OS=Gallus gallus GN=ZFX PE=4 SV=2;tr|V9GVP4|V9GVP4_CHICK Zinc finger protein, X-linked OS=Gallus gallus PE=4 SV=1	ZFX	89.788	9	15.5	15.5	5.7	0.00022707	9.2706	3685300	33929000	NaN	NaN	5243300	5388700	9286200	6239400	3729000	NaN	2442800	NaN	45437000	7842900	18537000	14011000	6359900	NaN
Q5ZK21	INT14	sp|Q5ZK21|INT14_CHICK Integrator complex subunit 14 OS=Gallus gallus GN=INTS14 PE=2 SV=1	INTS14	57.532	9	30.5	30.5	30.5	0	40.95	2329700	22829000	9365300	NaN	5150600	3209400	6250500	2823400	3233300	1792800	3049800	NaN	28412000	16064000	19489000	10098000	3538200	3783900
F1P1V9;A0A1D5P5Y0;A0A1D5NUY4;A0A1D5PJE5;A0A1D5NZD3	F1P1V9	tr|F1P1V9|F1P1V9_CHICK Uncharacterized protein OS=Gallus gallus GN=BCAS3 PE=4 SV=3;tr|A0A1D5P5Y0|A0A1D5P5Y0_CHICK Uncharacterized protein OS=Gallus gallus GN=BCAS3 PE=4 SV=1;tr|A0A1D5NUY4|A0A1D5NUY4_CHICK Uncharacterized protein OS=Gallus gallus GN=BCAS3 P	BCAS3	100.83	13	19.2	19.2	19.2	0	165.35	4392100	41870000	7766500	8237600	4148100	3522000	15434000	6346600	2695400	2292800	6813900	NaN	34078000	29002000	13476000	4021600	5024900	3925100
E1BT72;A0A1L1RMM8	E1BT72	tr|E1BT72|E1BT72_CHICK Uncharacterized protein OS=Gallus gallus GN=NVL PE=4 SV=2;tr|A0A1L1RMM8|A0A1L1RMM8_CHICK Uncharacterized protein OS=Gallus gallus GN=NVL PE=3 SV=1	NVL	93.699	9	14.7	14.7	12.3	0	41.775	5505600	30986000	11957000	6568000	6525800	5340500	3824000	9736500	4873900	6089800	3530200	4234800	51299000	36034000	18773000	16921000	7777100	6427400
F1NYY2	F1NYY2	tr|F1NYY2|F1NYY2_CHICK Uncharacterized protein OS=Gallus gallus PE=4 SV=4		93.173	10	14.1	14.1	14.1	0	30.266	3341300	31458000	3169800	3394200	3783900	NaN	2105900	4042200	2897500	1656000	910210	NaN	72865000	31062000	12260000	9668700	2562900	3150700
O57393;F1NSD9;O57392;F1NEH6	O57393	tr|O57393|O57393_CHICK CENP-C OS=Gallus gallus PE=2 SV=1;tr|F1NSD9|F1NSD9_CHICK Uncharacterized protein OS=Gallus gallus GN=CENPC PE=4 SV=3;tr|O57392|O57392_CHICK CENP-C OS=Gallus gallus GN=centoromere protein C PE=2 SV=1;tr|F1NEH6|F1NEH6_CHICK Uncharacter	CENPC	94.866	13	20.6	20.6	20.6	0	21.677	NaN	29832000	5616000	7265800	3825800	3261700	NaN	4817900	5350300	NaN	NaN	2660300	35873000	37648000	11252000	15002000	4659100	11779000
E1C852;A0A1D5NU14;A0A1D5NV48	E1C852	tr|E1C852|E1C852_CHICK Uncharacterized protein OS=Gallus gallus GN=PDLIM1 PE=4 SV=1;tr|A0A1D5NU14|A0A1D5NU14_CHICK Uncharacterized protein OS=Gallus gallus GN=PDLIM1 PE=4 SV=1;tr|A0A1D5NV48|A0A1D5NV48_CHICK Uncharacterized protein OS=Gallus gallus GN=PDLIM	PDLIM1	35.66	8	31.8	31.8	31.8	0.00063264	6.6727	1683100	31688000	4038400	NaN	1243900	NaN	NaN	NaN	NaN	NaN	NaN	NaN	NaN	6714300	NaN	NaN	NaN	NaN
A0A1L1RLL4;E1C2U6;A0A1D5PCI4	A0A1L1RLL4	tr|A0A1L1RLL4|A0A1L1RLL4_CHICK Uncharacterized protein OS=Gallus gallus GN=PRKAR1B PE=4 SV=1;tr|E1C2U6|E1C2U6_CHICK Uncharacterized protein OS=Gallus gallus GN=PRKAR1B PE=4 SV=1;tr|A0A1D5PCI4|A0A1D5PCI4_CHICK Uncharacterized protein OS=Gallus gallus GN=PRK	PRKAR1B	28.845	1	22.2	6.6	6.6	0	18.946	1359200	NaN	2513200	NaN	2474000	1189300	NaN	807000	NaN	NaN	621020	NaN	NaN	NaN	4791200	NaN	NaN	NaN
F1NUX4;A0A1D5P858	F1NUX4	tr|F1NUX4|F1NUX4_CHICK Uncharacterized protein OS=Gallus gallus GN=MTOR PE=3 SV=2;tr|A0A1D5P858|A0A1D5P858_CHICK Uncharacterized protein OS=Gallus gallus GN=MTOR PE=3 SV=1	MTOR	286.72	40	20.3	20.3	20.3	0	105.33	14959000	110500000	29334000	8340500	17150000	13512000	29313000	20543000	13139000	8611700	6768100	8201200	117120000	103570000	59125000	29301000	18684000	10980000
R4GFX3;A0A1D5P3C4;E1C4G3	R4GFX3	tr|R4GFX3|R4GFX3_CHICK Uncharacterized protein OS=Gallus gallus PE=4 SV=2;tr|A0A1D5P3C4|A0A1D5P3C4_CHICK Uncharacterized protein OS=Gallus gallus PE=4 SV=1;tr|E1C4G3|E1C4G3_CHICK Uncharacterized protein OS=Gallus gallus PE=4 SV=3		221.61	25	15.8	15.8	15.8	0	120.3	12465000	77954000	27157000	16812000	17698000	13964000	22210000	13591000	11104000	5208200	5048000	5919800	84508000	80238000	54507000	37387000	19473000	13774000
A0A1D5PNX5	A0A1D5PNX5	tr|A0A1D5PNX5|A0A1D5PNX5_CHICK Uncharacterized protein OS=Gallus gallus PE=4 SV=1		32.848	3	14.5	14.5	14.5	0.00023652	11.341	NaN	NaN	NaN	NaN	NaN	NaN	NaN	NaN	NaN	NaN	NaN	NaN	12297000	NaN	NaN	6981800	4328400	4971800
A0A1D5PXG5;Q5ZM67;A0A1D5PCR2	A0A1D5PXG5	tr|A0A1D5PXG5|A0A1D5PXG5_CHICK Uncharacterized protein OS=Gallus gallus GN=SEC24B PE=4 SV=1;tr|Q5ZM67|Q5ZM67_CHICK Uncharacterized protein OS=Gallus gallus GN=RCJMB04_2p15 PE=2 SV=1;tr|A0A1D5PCR2|A0A1D5PCR2_CHICK Uncharacterized protein OS=Gallus gallus GN	SEC24B	130.79	13	15.7	14.4	14.4	0	25.017	7677100	14687000	12792000	4246100	6280600	4476600	17922000	4373300	4937000	NaN	926340	NaN	32018000	37118000	22863000	8398300	8557800	2813000
A0A1D5PET1	A0A1D5PET1	tr|A0A1D5PET1|A0A1D5PET1_CHICK Uncharacterized protein OS=Gallus gallus PE=4 SV=1		120.12	12	15.4	15.4	8	0	38.215	6579300	45443000	12012000	7455400	5443600	6198100	7947500	5413300	3335600	2888100	1370000	1826500	58289000	39713000	21565000	10432000	9040200	3436900
Q5ZHW1;A0A1L1RXB1;A0A1D5P5R4	Q5ZHW1	tr|Q5ZHW1|Q5ZHW1_CHICK Uncharacterized protein OS=Gallus gallus GN=RCJMB04_32l2 PE=2 SV=1;tr|A0A1L1RXB1|A0A1L1RXB1_CHICK Uncharacterized protein OS=Gallus gallus GN=KNSTRN PE=4 SV=1;tr|A0A1D5P5R4|A0A1D5P5R4_CHICK Uncharacterized protein OS=Gallus gallus GN	RCJMB04_32l2	29.897	8	44	44	44	0.00022492	8.9049	846140	7114700	1537900	NaN	736800	NaN	1813300	960170	596480	NaN	NaN	NaN	21184000	33051000	17418000	4620900	1083000	1116400
Q5ZMQ4;F1P2G9;A0A1D5PGA9	Q5ZMQ4	tr|Q5ZMQ4|Q5ZMQ4_CHICK Uncharacterized protein OS=Gallus gallus GN=RCJMB04_1g23 PE=2 SV=1;tr|F1P2G9|F1P2G9_CHICK Uncharacterized protein OS=Gallus gallus GN=DYNC1LI2 PE=4 SV=3;tr|A0A1D5PGA9|A0A1D5PGA9_CHICK Uncharacterized protein OS=Gallus gallus GN=DYNC1	RCJMB04_1g23	53.902	5	12.1	12.1	12.1	0	17.697	4109800	18833000	3593800	NaN	2813400	1409700	3674500	2934300	3065300	1483700	1117600	NaN	16343000	15669000	10220000	3547100	1275400	1303000
Q5ZHZ4	HAKAI	sp|Q5ZHZ4|HAKAI_CHICK E3 ubiquitin-protein ligase Hakai OS=Gallus gallus GN=CBLL1 PE=2 SV=1	CBLL1	54.85	6	16.6	16.6	16.6	0	16.054	1986300	21261000	6942800	3110500	2382500	4899800	6905900	3346500	3065500	2643200	1098900	NaN	24774000	24136000	9251200	11142000	NaN	NaN
A0A1D5PK49	A0A1D5PK49	tr|A0A1D5PK49|A0A1D5PK49_CHICK Uncharacterized protein OS=Gallus gallus GN=CDCA7 PE=4 SV=1	CDCA7	46.352	7	26.8	24.6	24.6	0	57.094	3354200	13095000	4293100	NaN	2549000	NaN	3690300	2107300	NaN	NaN	NaN	NaN	13855000	41626000	10463000	6083100	1078600	NaN
F1P182;A0A1D5P7E1;Q5ZIT9;A0A1D5NXA1	F1P182	tr|F1P182|F1P182_CHICK Major facilitator superfamily domain-containing protein 1 OS=Gallus gallus GN=MFSD1 PE=4 SV=3;tr|A0A1D5P7E1|A0A1D5P7E1_CHICK Major facilitator superfamily domain-containing protein 1 OS=Gallus gallus GN=MFSD1 PE=4 SV=1;sp|Q5ZIT9|MFSD	MFSD1	57.065	2	5.4	5.4	5.4	0.00022568	9.0452	3334100	20121000	5314800	4686500	2873200	5583300	NaN	4292100	2138400	NaN	469150	NaN	15609000	10467000	8388200	8517800	4378100	5217900
E1BZ66;A0A1D5P161	E1BZ66	tr|E1BZ66|E1BZ66_CHICK Uncharacterized protein OS=Gallus gallus GN=UBE2J2 PE=3 SV=1;tr|A0A1D5P161|A0A1D5P161_CHICK Uncharacterized protein OS=Gallus gallus GN=UBE2J2 PE=4 SV=1	UBE2J2	28.917	3	15.8	15.8	15.8	0.0011735	4.5176	NaN	6387600	NaN	NaN	NaN	NaN	NaN	NaN	NaN	NaN	NaN	NaN	10702000	12124000	4595700	NaN	NaN	NaN
F1NTB0	F1NTB0	tr|F1NTB0|F1NTB0_CHICK Uncharacterized protein OS=Gallus gallus GN=DARS2 PE=3 SV=3	DARS2	72.954	5	9.8	9.8	9.8	0.00022671	9.2006	5919900	9134100	4062700	1703100	4283800	1200200	NaN	NaN	1674700	1892400	1621800	1892700	6642500	8633600	3510200	4400400	2649400	3936500
F1NFG6;Q7T066	F1NFG6	tr|F1NFG6|F1NFG6_CHICK Uncharacterized protein OS=Gallus gallus GN=RHAG PE=4 SV=2;tr|Q7T066|Q7T066_CHICK Rh blood group-associated glycoprotein OS=Gallus gallus GN=RHAG PE=2 SV=1	RHAG	43.865	4	6.4	6.4	6.4	0.0042425	2.4518	NaN	NaN	30849000	NaN	21180000	18634000	NaN	NaN	6931900	13234000	16989000	25834000	16189000	NaN	23505000	NaN	14142000	23523000
Q5ZI55	Q5ZI55	tr|Q5ZI55|Q5ZI55_CHICK Kinesin-like protein OS=Gallus gallus GN=KIF23 PE=2 SV=1	KIF23	92.187	13	20.9	20.9	0	0	18.058	4479900	19971000	6329600	NaN	2916600	1893700	9299700	2564400	2729700	1449500	1262600	NaN	38724000	37406000	11459000	10022000	4748800	4777000
E1BWN6	E1BWN6	tr|E1BWN6|E1BWN6_CHICK Coronin OS=Gallus gallus GN=CORO2A PE=3 SV=2	CORO2A	61.175	4	7.3	7.3	7.3	0.0024123	3.278	1254600	NaN	NaN	NaN	NaN	NaN	6188300	4061900	NaN	NaN	NaN	NaN	39331000	23957000	3706200	NaN	NaN	NaN
F1NU77;A0A1D5PD88	F1NU77	tr|F1NU77|F1NU77_CHICK Uncharacterized protein OS=Gallus gallus GN=TRAPPC8 PE=4 SV=3;tr|A0A1D5PD88|A0A1D5PD88_CHICK Uncharacterized protein OS=Gallus gallus GN=TRAPPC8 PE=4 SV=1	TRAPPC8	162.62	18	15.9	15.9	15.9	0	36.899	9682400	72162000	12783000	6315000	8033200	5846800	10945000	8392200	4519400	4845800	2207000	3536000	69984000	58876000	29904000	16407000	11079000	12383000
A0A1L1RUZ0	A0A1L1RUZ0	tr|A0A1L1RUZ0|A0A1L1RUZ0_CHICK 5-formyltetrahydrofolate cyclo-ligase OS=Gallus gallus GN=MTHFS PE=3 SV=1	MTHFS	22.498	3	19	19	4	0.0035804	2.6546	NaN	NaN	NaN	NaN	NaN	NaN	NaN	NaN	NaN	NaN	1696800	NaN	8283200	2769200	NaN	2799300	2430700	2112800
E1BRU9	E1BRU9	tr|E1BRU9|E1BRU9_CHICK Uncharacterized protein OS=Gallus gallus GN=CROT PE=4 SV=3	CROT	70.06	7	19	19	19	0	15.288	4163600	4703200	2447400	NaN	1600600	NaN	7103400	2304400	1594600	1030700	NaN	NaN	23136000	17005000	27057000	6032700	NaN	1204900
A0A1L1RKV4	A0A1L1RKV4	tr|A0A1L1RKV4|A0A1L1RKV4_CHICK Uncharacterized protein OS=Gallus gallus PE=4 SV=1		64.1	8	15.1	15.1	13.6	0.00063278	6.6763	4520700	9122300	2668600	NaN	2962000	5702400	3745600	NaN	3115300	NaN	NaN	4300200	NaN	15259000	8787200	5858300	5079200	3489700
E1BYG6;A0A1D5PW64;Q5ZHL4	E1BYG6	tr|E1BYG6|E1BYG6_CHICK Palmitoyltransferase OS=Gallus gallus GN=ZDHHC13 PE=3 SV=3;tr|A0A1D5PW64|A0A1D5PW64_CHICK Palmitoyltransferase OS=Gallus gallus GN=ZDHHC13 PE=3 SV=1;tr|Q5ZHL4|Q5ZHL4_CHICK Palmitoyltransferase OS=Gallus gallus GN=ZDHHC13 PE=2 SV=1	ZDHHC13	69.92	8	16.4	16.4	16.4	0	14.871	4460400	53313000	4204200	NaN	NaN	2931900	9083000	5766900	2109600	1704700	1785400	NaN	14626000	13564000	14099000	7447900	3539800	1864400
Q5ZJU1;A0A1D5NUD6	Q5ZJU1	tr|Q5ZJU1|Q5ZJU1_CHICK E2F transcription factor 4 OS=Gallus gallus GN=E2F4 PE=2 SV=1;tr|A0A1D5NUD6|A0A1D5NUD6_CHICK Uncharacterized protein OS=Gallus gallus GN=E2F4 PE=3 SV=1	E2F4	44.389	5	18.6	18.6	18.6	0	28.341	1659400	13294000	3328300	NaN	1588400	1336000	4566200	3804000	660470	892930	NaN	NaN	22175000	21019000	7503600	3948400	2910400	1876700
E1C975	E1C975	tr|E1C975|E1C975_CHICK Uncharacterized protein OS=Gallus gallus GN=TMEM69 PE=4 SV=2	TMEM69	28.602	2	9.3	9.3	9.3	0.0027696	3.1879	NaN	NaN	4650500	1465300	2200400	6148400	NaN	NaN	1274200	1809700	2212200	4016800	10486000	19242000	NaN	6206000	3055900	5415600
F1NGM1;A0A1D5PA82;A0A1D5P2Z0	F1NGM1	tr|F1NGM1|F1NGM1_CHICK Uncharacterized protein OS=Gallus gallus GN=MTMR1 PE=3 SV=3;tr|A0A1D5PA82|A0A1D5PA82_CHICK Uncharacterized protein OS=Gallus gallus GN=MTMR1 PE=3 SV=1;tr|A0A1D5P2Z0|A0A1D5P2Z0_CHICK Uncharacterized protein OS=Gallus gallus GN=MTMR1 P	MTMR1	74.21	9	19.5	19.5	17.6	0	14.862	4415200	17420000	8966800	6411300	3649100	2422400	7924700	8169900	4528900	1721100	698330	NaN	22907000	22106000	11916000	6868400	3668200	1318500
F1NVB6	F1NVB6	tr|F1NVB6|F1NVB6_CHICK Uncharacterized protein OS=Gallus gallus PE=4 SV=3		43.786	4	19.1	19.1	19.1	0	15.512	NaN	NaN	2100800	1431600	NaN	1327100	NaN	1796300	NaN	NaN	NaN	NaN	16037000	NaN	3065500	NaN	2171800	NaN
H9L201	H9L201	tr|H9L201|H9L201_CHICK Uncharacterized protein OS=Gallus gallus PE=4 SV=3		47.157	2	6.4	6.4	6.4	0	28.305	NaN	32259000	NaN	NaN	NaN	1651000	3709600	1991500	1883100	1167000	692890	NaN	23311000	17239000	16666000	10180000	3000300	1366300
E1BV31	E1BV31	tr|E1BV31|E1BV31_CHICK Uncharacterized protein OS=Gallus gallus GN=CPSF4 PE=4 SV=1	CPSF4	27.548	8	44.4	44.4	44.4	0.00061362	5.7456	NaN	24927000	4492900	NaN	1619800	2102000	2276200	1514400	2499900	NaN	956400	NaN	13282000	8453900	14827000	4972500	8828400	NaN
A0A1D5PRR4;A0A1D5P039;E1BRI4	A0A1D5PRR4	tr|A0A1D5PRR4|A0A1D5PRR4_CHICK Uncharacterized protein OS=Gallus gallus GN=TBC1D5 PE=4 SV=1;tr|A0A1D5P039|A0A1D5P039_CHICK Uncharacterized protein OS=Gallus gallus GN=TBC1D5 PE=4 SV=1;tr|E1BRI4|E1BRI4_CHICK Uncharacterized protein OS=Gallus gallus GN=TBC1D	TBC1D5	89.293	11	18.5	18.5	18.5	0	20.067	3402400	35657000	3634500	3640100	14864000	15305000	5022600	6429600	14948000	5742600	3096000	NaN	55220000	47414000	14615000	6028100	5123100	4286300
A0A1L1RIY1	A0A1L1RIY1	tr|A0A1L1RIY1|A0A1L1RIY1_CHICK Uncharacterized protein OS=Gallus gallus GN=RNF17 PE=4 SV=1	RNF17	178.07	4	3.8	3.8	3.8	0.0061994	2.1234	NaN	39892000	NaN	NaN	NaN	NaN	38988000	NaN	NaN	NaN	NaN	NaN	13654000	24365000	NaN	NaN	NaN	NaN
F1NLA0	F1NLA0	tr|F1NLA0|F1NLA0_CHICK Glutamyl-tRNA(Gln) amidotransferase subunit A, mitochondrial OS=Gallus gallus GN=QRSL1 PE=3 SV=3	QRSL1	57.001	11	30.5	30.5	30.5	0	51.29	3489400	40744000	6847400	NaN	6266200	4733600	4297900	2737600	2827700	2026800	1645000	2179600	21210000	11387000	18332000	6548300	6315300	5101600
E1BRA3	E1BRA3	tr|E1BRA3|E1BRA3_CHICK Non-specific serine/threonine protein kinase OS=Gallus gallus GN=MARK3 PE=4 SV=3	MARK3	88.92	11	20.7	20.7	12.9	0	29.708	4288000	13475000	6540300	NaN	1049700	NaN	3079700	1133600	1862500	1813200	1055000	NaN	52924000	41066000	17447000	4571700	6244300	793050
F1NLK4;A0A1D5PV96	F1NLK4	tr|F1NLK4|F1NLK4_CHICK Uncharacterized protein OS=Gallus gallus GN=PIP4K2B PE=4 SV=2;tr|A0A1D5PV96|A0A1D5PV96_CHICK Uncharacterized protein OS=Gallus gallus GN=PIP4K2B PE=4 SV=1	PIP4K2B	46.54	5	24.2	15.9	15.9	0.00022346	8.68	2978400	10170000	4021000	NaN	2257000	1799700	4040900	967570	1333000	988020	3665200	NaN	14645000	9279500	5631800	3099200	4122900	3328300
A0A1D5PUE6;Q5ZK91	A0A1D5PUE6	tr|A0A1D5PUE6|A0A1D5PUE6_CHICK Uncharacterized protein OS=Gallus gallus GN=CDC27 PE=4 SV=1;tr|Q5ZK91|Q5ZK91_CHICK Uncharacterized protein OS=Gallus gallus GN=CDC27 PE=2 SV=1	CDC27	92.244	10	15.1	15.1	15.1	0	28.489	4868600	26887000	9149000	7671900	3737900	3402800	7697200	7249800	3558200	1187700	NaN	7806300	38044000	59949000	29966000	17156000	10617000	2192200
Q5ZHQ9;A0A1D5NYD3;A0A1D5NXE7	Q5ZHQ9	tr|Q5ZHQ9|Q5ZHQ9_CHICK Uncharacterized protein OS=Gallus gallus GN=FBXW11 PE=2 SV=1;tr|A0A1D5NYD3|A0A1D5NYD3_CHICK Uncharacterized protein OS=Gallus gallus GN=FBXW11 PE=4 SV=1;tr|A0A1D5NXE7|A0A1D5NXE7_CHICK Uncharacterized protein OS=Gallus gallus GN=FBXW1	FBXW11	60.923	7	16.1	16.1	4.2	0	28.908	5276200	13543000	3815000	NaN	NaN	NaN	4447300	NaN	NaN	NaN	NaN	NaN	10512000	8953700	8005800	6496400	NaN	NaN
Q5ZLE2	Q5ZLE2	tr|Q5ZLE2|Q5ZLE2_CHICK Aldehyde dehydrogenase OS=Gallus gallus GN=RCJMB04_6j4 PE=2 SV=1	RCJMB04_6j4	54.01	2	32	8.8	8.8	0	56.223	4078300	39417000	4709100	1603300	5061200	3209500	3989000	2713700	3143500	NaN	NaN	NaN	13923000	25757000	7732900	6527200	1274500	NaN
A0A023PS12	A0A023PS12	tr|A0A023PS12|A0A023PS12_CHICK BG6 OS=Gallus gallus GN=BG6 PE=4 SV=1	BG6	41.989	7	28.5	25.3	4.3	0	43.31	NaN	24763000	8393400	11621000	11092000	7833700	2495100	4707700	3435300	1581700	2056200	12522000	22823000	23429000	27787000	19691000	12655000	8673000
Q2VB18;F1NV23;A0A1D5P731;A0A1D5P7Z0	Q2VB18	tr|Q2VB18|Q2VB18_CHICK Pumilio 2 OS=Gallus gallus GN=pum2 PE=2 SV=1;tr|F1NV23|F1NV23_CHICK Uncharacterized protein OS=Gallus gallus GN=PUM2 PE=4 SV=3;tr|A0A1D5P731|A0A1D5P731_CHICK Uncharacterized protein OS=Gallus gallus GN=PUM2 PE=4 SV=1;tr|A0A1D5P7Z0|A0	pum2	113.68	12	20.7	15.6	15.6	0	53.115	5290800	43690000	6051800	2841100	8533100	3021600	10813000	5689000	6607400	10266000	9952400	3139400	48340000	54177000	28984000	22957000	12978000	9713600
F1NS20	F1NS20	tr|F1NS20|F1NS20_CHICK Uncharacterized protein OS=Gallus gallus GN=C5H14ORF159 PE=4 SV=2	C5H14ORF159	67.371	6	9.6	9.6	9.6	0.0068564	2.0442	NaN	NaN	3989100	NaN	NaN	4478500	NaN	8408200	8436700	7657500	9323700	19706000	24162000	63639000	14244000	27835000	23017000	20490000
Q9IB14;F1NQJ4;Q9IB15	Q9IB14	tr|Q9IB14|Q9IB14_CHICK PBX1B OS=Gallus gallus GN=PBX1B PE=2 SV=1;tr|F1NQJ4|F1NQJ4_CHICK Uncharacterized protein OS=Gallus gallus GN=PBX1 PE=4 SV=2;tr|Q9IB15|Q9IB15_CHICK PBX1A OS=Gallus gallus GN=PBX1A PE=2 SV=1	PBX1B	38.54	6	26.8	26.8	16.7	0	43.804	NaN	NaN	NaN	NaN	NaN	NaN	5518100	NaN	NaN	NaN	NaN	NaN	11280000	NaN	NaN	1194400	549000	446120
A0A1D5P145;A0A1D5P2G8;A0A1D5NU09;F1P1Z6	A0A1D5P145	tr|A0A1D5P145|A0A1D5P145_CHICK Uncharacterized protein OS=Gallus gallus GN=DIP2C PE=4 SV=1;tr|A0A1D5P2G8|A0A1D5P2G8_CHICK Uncharacterized protein OS=Gallus gallus GN=DIP2C PE=4 SV=1;tr|A0A1D5NU09|A0A1D5NU09_CHICK Uncharacterized protein OS=Gallus gallus GN	DIP2C	170.82	11	10.9	8.6	7	0.00023414	10.712	11279000	71104000	19011000	5946800	7733300	11390000	13775000	7528500	NaN	NaN	4990400	NaN	52515000	60381000	28102000	9316100	5696300	6216500
Q5F3K4;A0A1D5P963	WDR48	sp|Q5F3K4|WDR48_CHICK WD repeat-containing protein 48 OS=Gallus gallus GN=WDR48 PE=2 SV=1;tr|A0A1D5P963|A0A1D5P963_CHICK WD repeat-containing protein 48 OS=Gallus gallus GN=WDR48 PE=4 SV=1	WDR48	76.313	9	19.9	19.9	19.9	0	12.941	3815100	27203000	6433000	3659900	4103900	2951300	7457700	5759300	2509500	1871800	1276400	NaN	29363000	27687000	10846000	6709200	4274800	3160500
A0A1D5PK36;F1NAN8	A0A1D5PK36	tr|A0A1D5PK36|A0A1D5PK36_CHICK Mitogen-activated protein kinase kinase kinase kinase OS=Gallus gallus PE=3 SV=1;tr|F1NAN8|F1NAN8_CHICK Mitogen-activated protein kinase kinase kinase kinase OS=Gallus gallus PE=3 SV=3		90.835	9	13.2	13.2	13.2	0	16.848	NaN	22091000	3535900	1200200	2025600	1772700	7684100	2712600	NaN	NaN	NaN	NaN	42204000	32338000	12856000	6148300	4882100	2274100
Q5ZMV2;F1P1V3	SAS6	sp|Q5ZMV2|SAS6_CHICK Spindle assembly abnormal protein 6 homolog OS=Gallus gallus GN=SASS6 PE=2 SV=1;tr|F1P1V3|F1P1V3_CHICK Spindle assembly abnormal protein 6 homolog OS=Gallus gallus GN=SASS6 PE=4 SV=2	SASS6	73.62	7	11.1	11.1	11.1	0	19.299	4646600	12108000	6429500	1410700	801010	NaN	NaN	1848900	NaN	NaN	NaN	NaN	15460000	3623800	4260400	2383200	NaN	NaN
A0A1D5P3T4	A0A1D5P3T4	tr|A0A1D5P3T4|A0A1D5P3T4_CHICK Uncharacterized protein OS=Gallus gallus PE=4 SV=1		96.095	8	11.7	11.7	11.7	0	12.461	5058200	18757000	7695300	10052000	4898900	4748300	10182000	6572800	1745600	2303100	1738800	NaN	32391000	21238000	18033000	6846900	7957400	4721700
O73664;A0A1L1RNB6	O73664	tr|O73664|O73664_CHICK MSSP-1 OS=Gallus gallus GN=RBMS1 PE=2 SV=1;tr|A0A1L1RNB6|A0A1L1RNB6_CHICK Uncharacterized protein OS=Gallus gallus PE=4 SV=1	RBMS1	40.624	2	12.6	8	8	0.00064378	7.2848	NaN	12479000	NaN	NaN	1852200	NaN	3863000	NaN	1012800	770760	NaN	NaN	17542000	11104000	NaN	4123300	NaN	NaN
Q5F3C0	Q5F3C0	tr|Q5F3C0|Q5F3C0_CHICK Uncharacterized protein OS=Gallus gallus GN=RCJMB04_22h1 PE=2 SV=1	RCJMB04_22h1	87.844	2	58.7	6.3	3.2	0	69.798	NaN	27885000	2128800	5411600	NaN	NaN	NaN	NaN	1814600	NaN	NaN	2351400	31271000	55494000	14560000	2960900	NaN	NaN
F1NNV2;Q5ZIG7	F1NNV2	tr|F1NNV2|F1NNV2_CHICK Uncharacterized protein OS=Gallus gallus GN=ACSL5 PE=4 SV=1;tr|Q5ZIG7|Q5ZIG7_CHICK Uncharacterized protein OS=Gallus gallus GN=RCJMB04_26g6 PE=2 SV=1	ACSL5	75.606	12	28	26.4	26.4	0	58.865	1215400	60680000	3404300	2477600	1334600	2050600	9075400	3519700	2080400	1323000	NaN	NaN	44142000	28093000	5297600	3336900	NaN	1459700
E1BSS0;A0A1D5NX39	E1BSS0	tr|E1BSS0|E1BSS0_CHICK Uncharacterized protein OS=Gallus gallus GN=EP300 PE=4 SV=2;tr|A0A1D5NX39|A0A1D5NX39_CHICK Uncharacterized protein OS=Gallus gallus GN=EP300 PE=4 SV=1	EP300	268.19	26	13.8	13.8	7.9	0	32.945	19380000	62491000	26973000	18086000	19844000	10237000	15372000	13615000	5726400	6211400	5218100	7804100	85645000	78449000	56990000	35385000	16616000	14058000
A0A1D5PP06	A0A1D5PP06	tr|A0A1D5PP06|A0A1D5PP06_CHICK Uncharacterized protein OS=Gallus gallus GN=ARMC8 PE=4 SV=1	ARMC8	75.329	13	23.6	23.6	23.6	0	40.128	2989600	40242000	6616900	6366100	2939900	3631900	8477700	4336100	2627700	2475600	1541900	NaN	31363000	24920000	15274000	7126500	3973300	4404800
Q5ZKH5;A0A1D5PYU0;A0A1D5PER5	Q5ZKH5	tr|Q5ZKH5|Q5ZKH5_CHICK Uncharacterized protein OS=Gallus gallus GN=RCJMB04_10m24 PE=2 SV=1;tr|A0A1D5PYU0|A0A1D5PYU0_CHICK Uncharacterized protein OS=Gallus gallus GN=MFN1 PE=3 SV=1;tr|A0A1D5PER5|A0A1D5PER5_CHICK Uncharacterized protein OS=Gallus gallus GN=	RCJMB04_10m24	84.019	4	7.8	7.8	7.8	0	32.047	NaN	13928000	5814500	NaN	NaN	NaN	NaN	NaN	2482900	NaN	NaN	NaN	29824000	NaN	6482400	6415400	NaN	2189000
A0A1D5PS24;Q5ZKE6;F1NW42;B0LHV2;A0A1L1RJ16	A0A1D5PS24	tr|A0A1D5PS24|A0A1D5PS24_CHICK Uncharacterized protein OS=Gallus gallus GN=GMNN PE=4 SV=1;tr|Q5ZKE6|Q5ZKE6_CHICK Putative uncharacterized protein OS=Gallus gallus GN=RCJMB04_11f7 PE=2 SV=1;tr|F1NW42|F1NW42_CHICK Uncharacterized protein OS=Gallus gallus GN=	GMNN	11.372	3	50	50	50	0	45.348	NaN	NaN	NaN	1170500	NaN	944490	NaN	NaN	NaN	NaN	NaN	NaN	4031100	14723000	13445000	6019000	NaN	528510
F1NNV4;A0A1D5PYB9	F1NNV4	tr|F1NNV4|F1NNV4_CHICK Peptidylprolyl isomerase OS=Gallus gallus GN=FKBP15 PE=4 SV=3;tr|A0A1D5PYB9|A0A1D5PYB9_CHICK Peptidylprolyl isomerase OS=Gallus gallus GN=FKBP15 PE=4 SV=1	FKBP15	137.07	22	21.7	21.7	21.7	0	36.49	5237500	47183000	15276000	6551400	7035100	10457000	14712000	12110000	8210500	6058900	4093700	4122700	60300000	86181000	47813000	26807000	11574000	3932900
A0A1D5PG08;A0A1D5P028;F1P473;A0A1L1RWW1	A0A1D5PG08	tr|A0A1D5PG08|A0A1D5PG08_CHICK Uncharacterized protein OS=Gallus gallus GN=TMEM242 PE=4 SV=1;tr|A0A1D5P028|A0A1D5P028_CHICK Uncharacterized protein OS=Gallus gallus GN=TMEM242 PE=4 SV=1;tr|F1P473|F1P473_CHICK Uncharacterized protein OS=Gallus gallus GN=TME	TMEM242	12.439	2	31.1	31.1	31.1	0.00022952	9.7328	735330	NaN	NaN	NaN	NaN	NaN	1577200	488910	530790	415480	NaN	NaN	2678300	5763400	1645300	839030	313640	NaN
A0A1D5PDP5;Q5ZMK6	A0A1D5PDP5	tr|A0A1D5PDP5|A0A1D5PDP5_CHICK Uncharacterized protein OS=Gallus gallus GN=LOC423110 PE=4 SV=1;tr|Q5ZMK6|Q5ZMK6_CHICK Uncharacterized protein (Fragment) OS=Gallus gallus GN=RCJMB04_1m3 PE=2 SV=1	LOC423110	82.772	4	6.4	6.4	6.4	0.0011581	4.2411	3663400	21329000	6975500	NaN	NaN	NaN	NaN	NaN	NaN	NaN	NaN	NaN	NaN	15883000	NaN	NaN	NaN	NaN
A0A1D5P235;A0A1D5PGB7;A0A1D5NW02	A0A1D5P235	tr|A0A1D5P235|A0A1D5P235_CHICK Uncharacterized protein OS=Gallus gallus GN=LOC101747244 PE=4 SV=1;tr|A0A1D5PGB7|A0A1D5PGB7_CHICK Uncharacterized protein OS=Gallus gallus GN=LOC101747244 PE=4 SV=1;tr|A0A1D5NW02|A0A1D5NW02_CHICK Uncharacterized protein OS=Ga	LOC101747244	48.121	5	17.8	17.8	17.8	0.00022841	9.5396	1362400	9829300	3457500	2415500	1311900	NaN	7539800	3032800	3347200	NaN	NaN	NaN	17835000	19672000	3950800	3159500	NaN	NaN
E1C027	E1C027	tr|E1C027|E1C027_CHICK Uncharacterized protein OS=Gallus gallus GN=NFXL1 PE=4 SV=3	NFXL1	98.753	11	16	16	16	0	43.566	2955400	31272000	12904000	NaN	4924100	3988600	14614000	9440000	4149300	2400200	1242600	NaN	37836000	29529000	23891000	11594000	7167000	3631500
A0A1D5PJK3	A0A1D5PJK3	tr|A0A1D5PJK3|A0A1D5PJK3_CHICK AKT-interacting protein OS=Gallus gallus GN=AKTIP PE=3 SV=1	AKTIP	39.772	5	21.1	21.1	2.6	0.00023485	10.904	NaN	6892400	4073300	NaN	NaN	2552900	NaN	NaN	NaN	2000100	1497500	NaN	14044000	13822000	NaN	NaN	NaN	NaN
A0A1D5P589;A0A1D5NX42;A0A1D5P7J6	A0A1D5P589	tr|A0A1D5P589|A0A1D5P589_CHICK Uncharacterized protein OS=Gallus gallus GN=TDRKH PE=4 SV=1;tr|A0A1D5NX42|A0A1D5NX42_CHICK Uncharacterized protein OS=Gallus gallus GN=TDRKH PE=4 SV=1;tr|A0A1D5P7J6|A0A1D5P7J6_CHICK Uncharacterized protein OS=Gallus gallus GN	TDRKH	72.077	9	20.2	20.2	20.2	0	104.66	2740100	23641000	8224600	4811400	5238500	4380000	11315000	7121100	2810000	4860100	2699000	NaN	20902000	16050000	21759000	17057000	8170800	5851600
F1P0U3;A0A1D5NYW3	F1P0U3	tr|F1P0U3|F1P0U3_CHICK Uncharacterized protein OS=Gallus gallus GN=RABGAP1 PE=4 SV=2;tr|A0A1D5NYW3|A0A1D5NYW3_CHICK Uncharacterized protein OS=Gallus gallus GN=RABGAP1 PE=4 SV=1	RABGAP1	121.72	11	15.9	13.5	13.5	0	12.76	8680100	53637000	12864000	NaN	11914000	8975600	7506500	5503900	3844700	2307800	1730000	3738100	37179000	53519000	17213000	5577800	4697400	6717500
E1C978	E1C978	tr|E1C978|E1C978_CHICK Uncharacterized protein OS=Gallus gallus GN=PQLC3 PE=4 SV=3	PQLC3	22.824	1	5.5	5.5	5.5	0.00022821	9.5002	NaN	NaN	NaN	NaN	NaN	NaN	NaN	NaN	NaN	NaN	NaN	NaN	8034900	NaN	NaN	NaN	NaN	NaN
E1BT15	E1BT15	tr|E1BT15|E1BT15_CHICK Uncharacterized protein OS=Gallus gallus PE=4 SV=2		25.026	5	28.1	28.1	28.1	0.00062827	6.4823	1821100	7692400	5226000	1832900	1478000	3565700	2591700	2058500	NaN	NaN	NaN	2038800	4224600	15601000	2538000	2937700	2623200	2267000
Q5ZK62	ACAP2	sp|Q5ZK62|ACAP2_CHICK Arf-GAP with coiled-coil, ANK repeat and PH domain-containing protein 2 OS=Gallus gallus GN=ACAP2 PE=2 SV=1	ACAP2	88.453	13	19.1	19.1	17.8	0	34.411	3849100	27602000	9026200	3012700	3994800	2340400	9187500	2908300	2404700	1510400	970910	NaN	35301000	33205000	21916000	9570200	3759700	5466400
R4GJW5;Q5F400;A0A1L1RMK6;F1N8M3	R4GJW5	tr|R4GJW5|R4GJW5_CHICK Wee1-like protein kinase OS=Gallus gallus GN=WEE1 PE=3 SV=2;tr|Q5F400|Q5F400_CHICK Wee1-like protein kinase OS=Gallus gallus GN=RCJMB04_4a6 PE=2 SV=1;tr|A0A1L1RMK6|A0A1L1RMK6_CHICK Wee1-like protein kinase OS=Gallus gallus GN=WEE1 PE	WEE1	70.965	11	19.8	19.8	19.8	0	31.279	2443300	50354000	23915000	1895800	6638100	4989700	4251100	4761000	6194000	1396900	1344300	2391800	42633000	54009000	50802000	21784000	4974600	2212000
H9KYX7;A0A1L1RJV6	H9KYX7	tr|H9KYX7|H9KYX7_CHICK Uncharacterized protein OS=Gallus gallus GN=LOC425662 PE=4 SV=3;tr|A0A1L1RJV6|A0A1L1RJV6_CHICK Uncharacterized protein OS=Gallus gallus GN=LOC425662 PE=4 SV=1	LOC425662	53.567	4	16.8	14.6	14.6	0	41.577	4108000	10182000	5195600	NaN	4908600	NaN	NaN	6349800	5489100	3843300	NaN	2629400	4753300	4527100	2426400	NaN	4929200	NaN
E1BSI0	E1BSI0	tr|E1BSI0|E1BSI0_CHICK Poly [ADP-ribose] polymerase OS=Gallus gallus GN=PARP3 PE=4 SV=2	PARP3	58.791	9	24.7	24.7	24.7	0	12.777	2935100	19523000	5258900	NaN	1557200	1622800	4744000	3300200	2026300	NaN	NaN	NaN	24336000	20445000	11403000	4964800	2355000	1308600
A0A1D5NYM0;A0A1D5PLZ9;F1P531	A0A1D5NYM0	tr|A0A1D5NYM0|A0A1D5NYM0_CHICK Uncharacterized protein OS=Gallus gallus GN=MCCC2 PE=4 SV=1;tr|A0A1D5PLZ9|A0A1D5PLZ9_CHICK Uncharacterized protein OS=Gallus gallus PE=4 SV=1;tr|F1P531|F1P531_CHICK Uncharacterized protein OS=Gallus gallus GN=MCCC2 PE=4 SV=3	MCCC2	58.165	7	19.1	19.1	19.1	0	13.245	2308700	13584000	3391000	3162500	NaN	2221700	NaN	NaN	NaN	NaN	1452300	NaN	22200000	NaN	5520900	7970200	1693200	7357300
F1NYG7	F1NYG7	tr|F1NYG7|F1NYG7_CHICK Uncharacterized protein OS=Gallus gallus GN=HACL1 PE=3 SV=2	HACL1	62.008	9	25.5	25.5	25.5	0	25.736	2425900	36664000	10795000	9377000	4419400	5535800	4116700	5653100	3402200	1583700	1047000	2626200	33440000	43384000	17956000	17201000	10683000	9252300
E1C214	E1C214	tr|E1C214|E1C214_CHICK Ubiquitin carboxyl-terminal hydrolase 16 OS=Gallus gallus GN=USP16 PE=3 SV=3	USP16	93.133	14	23.5	23.5	23.5	0	61.004	4889200	71391000	12478000	7881600	11619000	4756400	9377500	3794900	2090200	9410800	2507900	NaN	30793000	22580000	22227000	15797000	6800900	8362000
F1NUY6	F1NUY6	tr|F1NUY6|F1NUY6_CHICK Uncharacterized protein OS=Gallus gallus GN=GORAB PE=4 SV=2	GORAB	42.011	5	15.3	15.3	15.3	0.00021858	7.9387	2514600	21737000	3721900	NaN	NaN	NaN	3300400	1622200	2355800	NaN	NaN	NaN	14148000	7008600	7335300	3131500	2239900	NaN
Q5R2I8	APCD1	sp|Q5R2I8|APCD1_CHICK Protein APCDD1 OS=Gallus gallus GN=APCDD1 PE=2 SV=1	APCDD1	59.099	4	8.2	8.2	8.2	0.0013351	3.9448	NaN	10776000	NaN	NaN	NaN	NaN	NaN	NaN	NaN	NaN	NaN	NaN	20566000	NaN	NaN	NaN	NaN	NaN
F1NJ51	F1NJ51	tr|F1NJ51|F1NJ51_CHICK Uncharacterized protein OS=Gallus gallus PE=4 SV=3		39.874	3	9.9	9.9	9.9	0.0015089	3.7004	2822500	NaN	NaN	NaN	NaN	NaN	NaN	4446900	3290000	NaN	NaN	NaN	5199600	NaN	NaN	18211000	5418500	NaN
A0A1D5PVX9;A0A1D5PNG9	A0A1D5PVX9	tr|A0A1D5PVX9|A0A1D5PVX9_CHICK Uncharacterized protein OS=Gallus gallus PE=4 SV=1;tr|A0A1D5PNG9|A0A1D5PNG9_CHICK Uncharacterized protein OS=Gallus gallus PE=4 SV=1		17.89	3	24.7	24.7	24.7	0.003424	2.7669	NaN	NaN	NaN	NaN	NaN	NaN	NaN	NaN	NaN	NaN	NaN	NaN	6221900	NaN	NaN	NaN	NaN	NaN
Q5F423	Q5F423	tr|Q5F423|Q5F423_CHICK Kinesin-like protein OS=Gallus gallus GN=KIF3B PE=2 SV=1	KIF3B	84.735	11	17.6	17.6	15.8	0	38.204	5973900	18055000	5517600	NaN	4841600	3010700	3477900	5810000	3962600	NaN	1387500	1552900	30408000	26664000	14785000	10605000	3539100	2389200
A0A1D5PA54;W0GHX2;A0A1D5PR19	A0A1D5PA54	tr|A0A1D5PA54|A0A1D5PA54_CHICK Uncharacterized protein OS=Gallus gallus GN=IL17RA PE=4 SV=1;tr|W0GHX2|W0GHX2_CHICK Interleukin 17 receptor A OS=Gallus gallus PE=2 SV=1;tr|A0A1D5PR19|A0A1D5PR19_CHICK Uncharacterized protein OS=Gallus gallus GN=IL17RA PE=4 S	IL17RA	96.058	7	12	12	12	0	38.776	NaN	4977100	3713700	NaN	NaN	NaN	5918700	14917000	NaN	NaN	NaN	NaN	49209000	12899000	7264500	3778500	NaN	NaN
F1NBQ1	F1NBQ1	tr|F1NBQ1|F1NBQ1_CHICK Uncharacterized protein OS=Gallus gallus GN=LARP1B PE=4 SV=3	LARP1B	117.24	16	25.2	19.6	19.6	0	21.842	7888600	53561000	19669000	4847300	12289000	13846000	7691000	7710900	9616800	4038100	4194400	7522800	36349000	45124000	24490000	29223000	16588000	14239000
A0A1D5PGN0;A0A1D5PIB9;F1ND49;A0A1D5NU30	A0A1D5PGN0	tr|A0A1D5PGN0|A0A1D5PGN0_CHICK Uncharacterized protein OS=Gallus gallus GN=CNNM2 PE=4 SV=1;tr|A0A1D5PIB9|A0A1D5PIB9_CHICK Uncharacterized protein OS=Gallus gallus GN=CNNM2 PE=4 SV=1;tr|F1ND49|F1ND49_CHICK Uncharacterized protein OS=Gallus gallus GN=CNNM2 P	CNNM2	92.055	10	17.6	14.5	14.5	0	14.323	4319600	23630000	7548600	2503200	5336100	3406300	9457600	3917000	4417800	2268400	2920200	1356900	33249000	17586000	16426000	10007000	6415000	NaN
A0A1D5P9V6;A0A1D5P553;A0A1D5PRZ6;A0A1D5PQQ8	A0A1D5P9V6	tr|A0A1D5P9V6|A0A1D5P9V6_CHICK Aldehyde dehydrogenase OS=Gallus gallus GN=ALDH3B1 PE=3 SV=1;tr|A0A1D5P553|A0A1D5P553_CHICK Aldehyde dehydrogenase OS=Gallus gallus GN=ALDH3B1 PE=3 SV=1;tr|A0A1D5PRZ6|A0A1D5PRZ6_CHICK Aldehyde dehydrogenase OS=Gallus gallus G	ALDH3B1	55.225	9	23	20.6	20.6	0	14.682	NaN	26963000	3966900	3169400	NaN	NaN	NaN	NaN	NaN	NaN	NaN	NaN	19104000	14006000	NaN	4126700	NaN	NaN
A0A1D5NW68;P19121	A0A1D5NW68	tr|A0A1D5NW68|A0A1D5NW68_CHICK Serum albumin OS=Gallus gallus GN=ALB PE=3 SV=1;sp|P19121|ALBU_CHICK Serum albumin OS=Gallus gallus GN=ALB PE=1 SV=2	ALB	69.89	36	65	65	65	0	323.31	3977100	1321900000	522070000	131280000	371050000	1051500000	12818000	506500000	430780000	152740000	145890000	1068000000	2835200	2236500000	1424800000	914030000	1164100000	1447000000
A0A1D5P3K1	A0A1D5P3K1	tr|A0A1D5P3K1|A0A1D5P3K1_CHICK Uncharacterized protein OS=Gallus gallus PE=4 SV=2		213.9	29	23.1	23.1	23.1	0	182.63	7192200	46110000	13615000	5761900	8294400	8223200	18976000	11719000	7045300	5689300	1926700	1144600	108040000	92470000	47871000	32415000	9856600	5765900
Q5ZIE8;F1NLP9	MCAF1	sp|Q5ZIE8|MCAF1_CHICK Activating transcription factor 7-interacting protein 1 OS=Gallus gallus GN=ATF7IP PE=2 SV=1;tr|F1NLP9|F1NLP9_CHICK Activating transcription factor 7-interacting protein 1 OS=Gallus gallus GN=ATF7IP PE=4 SV=1	ATF7IP	117.38	18	23.8	23.8	23.8	0	65.649	5451400	19298000	11350000	12033000	5612700	2850000	8995600	5860800	2308400	2668500	1456200	1675900	51151000	55264000	14054000	19012000	7901800	1633700
F1NLL5	F1NLL5	tr|F1NLL5|F1NLL5_CHICK Uncharacterized protein OS=Gallus gallus GN=MLLT1 PE=4 SV=3	MLLT1	62.147	4	7.6	7.6	7.6	0.0011827	4.7079	3266700	10639000	NaN	2460400	1945000	2602800	5156300	4741600	NaN	2948100	NaN	NaN	22819000	49221000	9255000	7167000	4387000	2875900
A0A1D5PL17	A0A1D5PL17	tr|A0A1D5PL17|A0A1D5PL17_CHICK Poly [ADP-ribose] polymerase OS=Gallus gallus GN=PARP4 PE=4 SV=1	PARP4	181.46	24	20.9	20.9	20.9	0	115.52	8850400	99963000	13118000	4794500	7945400	5189600	10085000	4143700	3053800	1171400	868100	1313200	86704000	75873000	33685000	19459000	6569300	2873700
Q5I9D4;A0A1D5PM55;Q5ZJS8;Q1W2P6	Q5I9D4	tr|Q5I9D4|Q5I9D4_CHICK Galectin OS=Gallus gallus GN=LGALS8 PE=2 SV=1;tr|A0A1D5PM55|A0A1D5PM55_CHICK Galectin OS=Gallus gallus GN=LGALS8 PE=4 SV=1;tr|Q5ZJS8|Q5ZJS8_CHICK Galectin OS=Gallus gallus GN=LGALS8 PE=2 SV=1;tr|Q1W2P6|Q1W2P6_CHICK Galectin OS=Gallus	LGALS8	35.587	5	18.7	18.7	18.7	0.00021768	7.8074	2113300	18231000	1768500	2111300	2054600	3285700	2561400	NaN	NaN	NaN	NaN	NaN	NaN	NaN	NaN	4393700	2895400	1652400
Q5ZHW2;R4GKP3;A0A1D5PUN4;A0A1D5PK91;A0A1D5PCP9	Q5ZHW2	tr|Q5ZHW2|Q5ZHW2_CHICK Autophagy protein 5 OS=Gallus gallus GN=ATG5 PE=2 SV=1;tr|R4GKP3|R4GKP3_CHICK Autophagy protein 5 OS=Gallus gallus GN=ATG5 PE=3 SV=1;tr|A0A1D5PUN4|A0A1D5PUN4_CHICK Autophagy protein 5 OS=Gallus gallus GN=ATG5 PE=3 SV=1;tr|A0A1D5PK91|	ATG5	32.478	4	18.9	18.9	18.9	0.00022321	8.6647	2141000	12066000	2737800	1044300	2208300	1775700	NaN	779000	NaN	NaN	NaN	NaN	5190500	NaN	4510600	2114000	3443000	1986900
F1NWE6;A0A1D5PYR1	F1NWE6	tr|F1NWE6|F1NWE6_CHICK Uncharacterized protein OS=Gallus gallus GN=LARP6 PE=4 SV=3;tr|A0A1D5PYR1|A0A1D5PYR1_CHICK Uncharacterized protein OS=Gallus gallus GN=LARP6 PE=4 SV=1	LARP6	53.924	6	15.6	15.6	15.6	0	19.478	3893500	3074800	8032500	2199300	5531700	4390300	1354000	NaN	1884500	NaN	1689200	NaN	20412000	NaN	17133000	12050000	3846600	2026000
Q5F3Q7	Q5F3Q7	tr|Q5F3Q7|Q5F3Q7_CHICK Uncharacterized protein OS=Gallus gallus GN=WIPF1 PE=2 SV=1	WIPF1	49.884	4	9.7	9.7	9.7	0.0032668	2.8848	4032300	14373000	2947500	NaN	2064900	1803800	3665800	3038000	1671400	2122500	868900	NaN	8312000	33236000	NaN	2739600	1794100	NaN
Q92069;P02263;A0A1L1RNY8;Q788R3	Q92069	tr|Q92069|Q92069_CHICK Histone H2A OS=Gallus gallus GN=H2A-VII PE=3 SV=2;sp|P02263|H2A4_CHICK Histone H2A-IV OS=Gallus gallus PE=1 SV=2;tr|A0A1L1RNY8|A0A1L1RNY8_CHICK Histone H2A OS=Gallus gallus GN=H2AFX PE=3 SV=1;tr|Q788R3|Q788R3_CHICK Histone H2A (Fragm	H2A-VII	13.94	1	58.1	22.5	22.5	0	36.85	NaN	NaN	NaN	NaN	NaN	NaN	NaN	NaN	NaN	NaN	NaN	NaN	4780300	NaN	NaN	NaN	NaN	NaN
F1NPQ2;A0A1C7CYU2	MINP1	sp|F1NPQ2|MINP1_CHICK Multiple inositol polyphosphate phosphatase 1 OS=Gallus gallus GN=MINPP1 PE=1 SV=3;tr|A0A1C7CYU2|A0A1C7CYU2_CHICK Multiple inositol polyphosphate phosphatase 1 OS=Gallus gallus GN=MINPP1 PE=3 SV=2	MINPP1	50.199	6	14.3	14.3	14.3	0.00023207	10.185	1053300	3559500	6927600	1771800	531320	NaN	5104600	2505400	1295900	788620	NaN	NaN	27977000	16024000	6906100	5344700	NaN	1200300
A0A1L1RM44;Q9DGR8;F1N991	A0A1L1RM44	tr|A0A1L1RM44|A0A1L1RM44_CHICK Uncharacterized protein OS=Gallus gallus GN=DDX4 PE=3 SV=1;tr|Q9DGR8|Q9DGR8_CHICK Cvh OS=Gallus gallus PE=2 SV=1;tr|F1N991|F1N991_CHICK Uncharacterized protein OS=Gallus gallus GN=DDX4 PE=3 SV=3	DDX4	70.145	2	4.4	3	3	1	-2	NaN	19796000	NaN	NaN	NaN	NaN	8105700	NaN	NaN	NaN	NaN	NaN	NaN	NaN	NaN	NaN	NaN	NaN
A0A1D5NW61	A0A1D5NW61	tr|A0A1D5NW61|A0A1D5NW61_CHICK Uncharacterized protein OS=Gallus gallus PE=4 SV=2		119.69	15	18.2	18.2	18.2	0	46.877	8370500	49504000	12603000	7479000	8493500	1316600	2218900	6200200	5751100	3039600	1638500	NaN	49071000	46724000	27455000	11988000	7219000	5336600
E1C2N4;A0A1L1RUJ1	E1C2N4	tr|E1C2N4|E1C2N4_CHICK Uncharacterized protein OS=Gallus gallus GN=ZNF330 PE=4 SV=1;tr|A0A1L1RUJ1|A0A1L1RUJ1_CHICK Uncharacterized protein OS=Gallus gallus GN=ZNF330 PE=4 SV=1	ZNF330	35.776	3	9.7	9.7	9.7	0.00062215	6.2126	NaN	6641700	1209100	NaN	NaN	NaN	2915500	2516400	NaN	NaN	645610	NaN	15778000	21378000	3214700	NaN	1526700	NaN
F1P4R1	F1P4R1	tr|F1P4R1|F1P4R1_CHICK Epoxide hydrolase OS=Gallus gallus GN=EPHX1 PE=3 SV=2	EPHX1	53.191	4	11.9	11.9	11.9	0	14.875	2711200	17696000	5068400	NaN	3758500	2264100	NaN	NaN	NaN	NaN	NaN	NaN	14539000	10258000	2944900	NaN	NaN	2145200
A0A1D5Q004	A0A1D5Q004	tr|A0A1D5Q004|A0A1D5Q004_CHICK Uncharacterized protein OS=Gallus gallus GN=CRAT PE=3 SV=1	CRAT	75.361	9	13.7	13.7	13.7	0.00023912	11.872	4380200	45718000	14139000	4041600	6939300	5128800	8222200	NaN	5550200	3075800	5673500	6116700	17595000	54083000	9351700	24461000	22065000	11927000
F1NUY0	F1NUY0	tr|F1NUY0|F1NUY0_CHICK Uncharacterized protein OS=Gallus gallus GN=NDUFAF7 PE=4 SV=4	NDUFAF7	49.399	10	29.5	29.5	29.5	0	60.192	1142800	15799000	3697400	3107300	3274300	2637500	4645800	4349600	1470900	1616300	975050	2172800	27424000	25691000	15390000	10847000	4451000	3600400
A0A1D5P047;F1NRD6	A0A1D5P047	tr|A0A1D5P047|A0A1D5P047_CHICK Uncharacterized protein OS=Gallus gallus GN=PTBP2 PE=4 SV=1;tr|F1NRD6|F1NRD6_CHICK Uncharacterized protein OS=Gallus gallus GN=PTBP2 PE=4 SV=2	PTBP2	60.567	6	22.2	20.8	20.8	0	74.567	NaN	11517000	346810	NaN	NaN	NaN	3592400	1575800	1311200	782020	825620	1597300	30344000	20508000	21684000	3278300	2135800	1054500
A0A1D5PRA3	A0A1D5PRA3	tr|A0A1D5PRA3|A0A1D5PRA3_CHICK Signal peptidase complex catalytic subunit SEC11 OS=Gallus gallus GN=SEC11C PE=3 SV=1	SEC11C	20.234	3	17.5	17.5	17.5	0.0011637	4.328	NaN	18223000	3660100	NaN	2608200	1893800	NaN	3472400	2261700	NaN	1827200	NaN	6841400	4807000	5105200	3558300	2367000	1166100
E1BY06	E1BY06	tr|E1BY06|E1BY06_CHICK Uncharacterized protein OS=Gallus gallus PE=4 SV=2		37.457	4	18.5	18.5	18.5	0	13.377	1135800	16392000	1866500	NaN	1088700	1014800	1379400	1593800	NaN	NaN	NaN	NaN	24818000	15231000	8770300	2136500	1828800	NaN
F1P2P3	F1P2P3	tr|F1P2P3|F1P2P3_CHICK Uncharacterized protein OS=Gallus gallus PE=4 SV=3		54.062	7	22.3	22.3	22.3	0	29.773	3244100	19883000	7436900	5073500	5442600	5150200	NaN	NaN	NaN	NaN	1572500	2411400	10425000	18375000	7210500	6844300	4983200	3136200
F1NKY5;Q5ZMD4;A0A1D5PVI6	F1NKY5	tr|F1NKY5|F1NKY5_CHICK Tripartite motif-containing protein 59 OS=Gallus gallus GN=TRIM59 PE=4 SV=1;sp|Q5ZMD4|TRI59_CHICK Tripartite motif-containing protein 59 OS=Gallus gallus GN=TRIM59 PE=2 SV=1;tr|A0A1D5PVI6|A0A1D5PVI6_CHICK Tripartite motif-containing	TRIM59	46.801	5	17.2	17.2	17.2	0.0031147	3.0466	NaN	11349000	NaN	NaN	NaN	2342700	NaN	1726400	NaN	NaN	NaN	NaN	15629000	11128000	3239400	1835900	NaN	NaN
F1NLN8	F1NLN8	tr|F1NLN8|F1NLN8_CHICK Uncharacterized protein OS=Gallus gallus GN=WDR89 PE=4 SV=3	WDR89	42.549	4	12.1	12.1	12.1	0.0011547	4.2015	2378600	17349000	NaN	6880600	1911500	3130000	3904300	3405800	5296400	1936800	NaN	3116500	12017000	NaN	20642000	7714200	4043000	1738000
A0A1D5PTR8;A0A1D5P2Q0;A0A1D5PYC5;E1C470;A0A1D5NYD0	A0A1D5PTR8	tr|A0A1D5PTR8|A0A1D5PTR8_CHICK Uncharacterized protein OS=Gallus gallus GN=MYO9B PE=4 SV=1;tr|A0A1D5P2Q0|A0A1D5P2Q0_CHICK Uncharacterized protein OS=Gallus gallus GN=MYO9B PE=4 SV=1;tr|A0A1D5PYC5|A0A1D5PYC5_CHICK Uncharacterized protein OS=Gallus gallus GN	MYO9B	235.23	23	14.6	14.6	14.6	0	46.402	13928000	97510000	15825000	5631200	12394000	4487600	14861000	8884700	10808000	NaN	11278000	NaN	80014000	104060000	38795000	15294000	11923000	3077200
Q8QGX4	PRKDC	sp|Q8QGX4|PRKDC_CHICK DNA-dependent protein kinase catalytic subunit OS=Gallus gallus GN=PRKDC PE=2 SV=1	PRKDC	472.65	44	13.4	13.4	1.1	0	121.5	21723000	157040000	48827000	34414000	26971000	26551000	46508000	32390000	18649000	13310000	11481000	15754000	161380000	161240000	69075000	58989000	29021000	30443000
A0A1D5PYF6	A0A1D5PYF6	tr|A0A1D5PYF6|A0A1D5PYF6_CHICK Uncharacterized protein OS=Gallus gallus PE=4 SV=1		46.718	4	15.7	15.7	15.7	0.00022158	8.3942	2558600	10522000	5069600	NaN	NaN	NaN	NaN	NaN	NaN	NaN	1350400	NaN	10666000	8625900	4462800	5986600	1981700	NaN
F1N857	F1N857	tr|F1N857|F1N857_CHICK Uncharacterized protein OS=Gallus gallus GN=HSCB PE=4 SV=3	HSCB	26.62	3	18.5	18.5	18.5	0	14.435	NaN	9478700	1388300	NaN	NaN	NaN	NaN	NaN	NaN	NaN	NaN	NaN	8853700	10670000	NaN	NaN	NaN	NaN
F1P0Q3	F1P0Q3	tr|F1P0Q3|F1P0Q3_CHICK Uncharacterized protein OS=Gallus gallus PE=4 SV=3		47.402	8	24.3	24.3	24.3	0	14.795	1676800	23853000	3977200	NaN	2538100	1732600	NaN	NaN	4745100	NaN	803650	NaN	18119000	10411000	7050500	2349400	NaN	NaN
F1NRE6	F1NRE6	tr|F1NRE6|F1NRE6_CHICK Uncharacterized protein OS=Gallus gallus GN=ZNF654 PE=4 SV=4	ZNF654	123.51	4	6.5	6.5	6.5	0.0016952	3.6493	NaN	NaN	NaN	NaN	NaN	NaN	NaN	NaN	NaN	NaN	NaN	NaN	41041000	NaN	NaN	NaN	NaN	NaN
A0A1L1RN59	A0A1L1RN59	tr|A0A1L1RN59|A0A1L1RN59_CHICK Uncharacterized protein OS=Gallus gallus GN=AEN PE=4 SV=1	AEN	37.049	6	21.8	21.8	21.8	0.0006267	6.418	1446500	10992000	2795500	NaN	NaN	NaN	3749600	3387300	NaN	692610	NaN	NaN	14225000	8027700	4713200	3573000	NaN	1345200
A0A1D5NYA2;A0A1D5NYX4;A0A1D5P3T0;A0A1D5P636;A0A1D5PS04	A0A1D5NYA2	tr|A0A1D5NYA2|A0A1D5NYA2_CHICK Uncharacterized protein OS=Gallus gallus GN=RPTOR PE=4 SV=1;tr|A0A1D5NYX4|A0A1D5NYX4_CHICK Uncharacterized protein OS=Gallus gallus GN=RPTOR PE=4 SV=1;tr|A0A1D5P3T0|A0A1D5P3T0_CHICK Uncharacterized protein OS=Gallus gallus GN	RPTOR	154.26	16	15.9	15.9	15.9	0	60.903	7140700	51600000	11986000	6909200	8473100	5868700	15466000	7919200	3808600	3606300	2719700	2441000	50456000	60443000	19723000	22996000	8189200	5531100
F1NAT2	F1NAT2	tr|F1NAT2|F1NAT2_CHICK Uncharacterized protein OS=Gallus gallus PE=4 SV=3		106.64	14	21	21	21	0.00023502	10.969	4620900	31968000	9767700	3154900	5995300	3304000	NaN	5303100	2263800	1440400	1279600	NaN	33512000	23605000	5288600	14940000	2752700	3874400
P0DMQ6;A0A1D5P4C0	DHSO	sp|P0DMQ6|DHSO_CHICK Sorbitol dehydrogenase OS=Gallus gallus GN=SORD PE=1 SV=1;tr|A0A1D5P4C0|A0A1D5P4C0_CHICK Sorbitol dehydrogenase OS=Gallus gallus GN=SORD PE=3 SV=1	SORD	38.144	5	16.1	16.1	13.2	0	22.201	NaN	NaN	NaN	NaN	NaN	NaN	5628700	2862500	1807500	NaN	1210500	907170	8544100	8472900	5689400	6296000	3258000	1995800
E1C8E9	E1C8E9	tr|E1C8E9|E1C8E9_CHICK Uncharacterized protein OS=Gallus gallus GN=TAF5L PE=4 SV=3	TAF5L	66.299	9	21.7	21.7	21.7	0	12.275	4418200	NaN	NaN	NaN	5129400	2923700	5813900	5282700	3569000	NaN	NaN	NaN	13161000	15795000	10768000	7619300	3692100	2510200
Q5ZKM4	Q5ZKM4	tr|Q5ZKM4|Q5ZKM4_CHICK Uncharacterized protein OS=Gallus gallus GN=C11H16ORF70 PE=2 SV=1	C11H16ORF70	47.809	7	22.9	22.9	22.9	0	28.826	2180900	22870000	8056300	NaN	3610400	2614500	6559600	2983700	1535900	1817800	2341400	NaN	10422000	17029000	10430000	6952500	NaN	2557400
B7U497;B7U496;B7U494;B5BSR5;B5BSM4;B5BSF5;B5BSB3;A4F5B6;A4F5B4;A4F5B3;A4F5B2;A4F5B1;A4F5A9;A0A1D5PWT8;O73895	B7U497	tr|B7U497|B7U497_CHICK Tapasin (Fragment) OS=Gallus gallus PE=4 SV=1;tr|B7U496|B7U496_CHICK Tapasin (Fragment) OS=Gallus gallus PE=4 SV=1;tr|B7U494|B7U494_CHICK Tapasin (Fragment) OS=Gallus gallus PE=4 SV=1;tr|B5BSR5|B5BSR5_CHICK TAP binding protein OS=Gal		34.681	3	10.4	10.4	3.7	0.0092764	1.8488	NaN	5532000	6120000	7350300	1749100	2688500	3051500	1924000	1513300	1430800	1069200	NaN	13787000	13083000	5434200	3861300	1623200	NaN
A0A1D5PP23	A0A1D5PP23	tr|A0A1D5PP23|A0A1D5PP23_CHICK Uncharacterized protein OS=Gallus gallus GN=ELMO3 PE=4 SV=1	ELMO3	82.611	11	18.9	18.9	18.9	0	21.514	5998500	23486000	7627700	1823400	5876300	2958700	NaN	5080100	NaN	NaN	4084700	4680300	6396600	12487000	4396000	10533000	6197100	5402800
F1NI43;R4GFY4;A0A1D5NXI2	F1NI43	tr|F1NI43|F1NI43_CHICK Long-chain-fatty-acid--CoA ligase ACSBG2 OS=Gallus gallus GN=ACSBG2 PE=4 SV=3;tr|R4GFY4|R4GFY4_CHICK Long-chain-fatty-acid--CoA ligase ACSBG2 OS=Gallus gallus GN=ACSBG2 PE=4 SV=2;tr|A0A1D5NXI2|A0A1D5NXI2_CHICK Long-chain-fatty-acid--	ACSBG2	80.987	15	25.7	25.7	3	0	34.036	2168100	49495000	13455000	9337400	4047300	2950500	3174500	4410700	1703500	NaN	NaN	NaN	53145000	45743000	19200000	5451200	9096700	2760700
A0A1D5PG59;A0A1D5PY39;F1NY74;A0A1D5PDF8;A0A1D5PUG5	A0A1D5PG59	tr|A0A1D5PG59|A0A1D5PG59_CHICK Uncharacterized protein OS=Gallus gallus GN=C14H16ORF62 PE=4 SV=1;tr|A0A1D5PY39|A0A1D5PY39_CHICK Uncharacterized protein OS=Gallus gallus GN=C14H16ORF62 PE=4 SV=1;tr|F1NY74|F1NY74_CHICK Uncharacterized protein OS=Gallus gallu	C14H16ORF62	107.08	19	26.7	26.7	26.7	0	61.864	5749500	69130000	15566000	NaN	9457300	8714100	8597400	6443200	3174400	1748000	1671800	4033100	34225000	45538000	28718000	12764000	5806000	5455900
A0A1D5P482	A0A1D5P482	tr|A0A1D5P482|A0A1D5P482_CHICK Uncharacterized protein OS=Gallus gallus GN=INTS8 PE=4 SV=1	INTS8	112.94	10	15.7	15.7	15.7	0	38.172	6250400	43802000	11478000	6036000	8858800	4958600	3183500	4296700	4106000	2145600	1975500	2570200	51951000	78437000	23472000	12299000	9009900	7431800
F1NZ23;Q5ZKK7	F1NZ23	tr|F1NZ23|F1NZ23_CHICK TFIIH basal transcription factor complex helicase XPB subunit OS=Gallus gallus GN=ERCC3 PE=4 SV=4;sp|Q5ZKK7|ERCC3_CHICK TFIIH basal transcription factor complex helicase XPB subunit OS=Gallus gallus GN=ERCC3 PE=2 SV=1	ERCC3	89.607	9	13.3	13.3	13.3	0	28.584	3852500	28740000	6556300	1882000	4557800	2470200	4002100	2065200	1662900	860880	1256500	1707000	45541000	30126000	20555000	15905000	5778800	2693200
E1BXA9	E1BXA9	tr|E1BXA9|E1BXA9_CHICK Uncharacterized protein OS=Gallus gallus GN=TAF4 PE=4 SV=3	TAF4	114.3	17	22.3	22.3	22.3	0	76.997	4035600	49265000	9714700	12653000	6710900	5454200	9391500	5640200	4692200	2600500	7123800	3019200	52399000	49686000	22381000	15918000	8046000	5302300
Q5F3J7;F1NIY9;A0A1D5PI37;R4GK99	Q5F3J7	tr|Q5F3J7|Q5F3J7_CHICK Uncharacterized protein OS=Gallus gallus GN=RCJMB04_15e12 PE=2 SV=1;tr|F1NIY9|F1NIY9_CHICK Uncharacterized protein OS=Gallus gallus GN=RALGAPB PE=4 SV=1;tr|A0A1D5PI37|A0A1D5PI37_CHICK Uncharacterized protein OS=Gallus gallus GN=RALGA	RCJMB04_15e12	166.27	16	15.8	15.8	15.8	0	31.604	5700400	51084000	15525000	7491500	13211000	7417600	17289000	8366500	5516800	6047800	5333400	9548800	66727000	41801000	36113000	22883000	17668000	13393000
F1NGN9	F1NGN9	tr|F1NGN9|F1NGN9_CHICK Uncharacterized protein OS=Gallus gallus GN=CD99L2 PE=4 SV=3	CD99L2	27.255	3	23.8	23.8	23.8	0.00063425	6.773	NaN	NaN	1321200	NaN	NaN	NaN	NaN	NaN	NaN	NaN	NaN	NaN	8922600	16178000	NaN	NaN	NaN	NaN
F1N9F2	F1N9F2	tr|F1N9F2|F1N9F2_CHICK Uncharacterized protein OS=Gallus gallus GN=NRBF2 PE=4 SV=2	NRBF2	33.75	4	13.8	13.8	13.8	0.00022578	9.0507	NaN	6226700	4524700	3273400	2839200	2527100	3761500	3034500	1654600	2219300	1373000	NaN	10967000	NaN	3774800	NaN	NaN	NaN
Q5ZI96;F1NZJ0	Q5ZI96	tr|Q5ZI96|Q5ZI96_CHICK Putative uncharacterized protein OS=Gallus gallus GN=RCJMB04_28p9 PE=2 SV=1;tr|F1NZJ0|F1NZJ0_CHICK Uncharacterized protein OS=Gallus gallus GN=FAM20B PE=4 SV=1	RCJMB04_28p9	46.547	4	15.2	15.2	15.2	0	17.216	NaN	11164000	2131100	NaN	NaN	NaN	2388300	2650000	NaN	NaN	NaN	NaN	23378000	19561000	3294600	2520000	1192700	1858500
A0A1L1RV01;A0A1D5PVH9;A0A1D5PJ67	A0A1L1RV01	tr|A0A1L1RV01|A0A1L1RV01_CHICK Uncharacterized protein OS=Gallus gallus PE=4 SV=1;tr|A0A1D5PVH9|A0A1D5PVH9_CHICK Uncharacterized protein OS=Gallus gallus PE=4 SV=1;tr|A0A1D5PJ67|A0A1D5PJ67_CHICK Uncharacterized protein OS=Gallus gallus PE=4 SV=1		39.808	5	19.6	19.6	4.5	0	12.504	NaN	12988000	NaN	NaN	NaN	NaN	NaN	3513000	NaN	NaN	NaN	NaN	13012000	13667000	NaN	NaN	NaN	NaN
A0A1D5PE05	A0A1D5PE05	tr|A0A1D5PE05|A0A1D5PE05_CHICK Uncharacterized protein OS=Gallus gallus GN=HECTD4 PE=4 SV=1	HECTD4	485.17	21	6.7	6.7	6.7	0	24.454	26832000	90039000	54249000	35195000	29015000	40295000	24348000	15892000	5600000	7747500	5608600	26857000	188790000	260330000	126210000	28210000	27735000	28932000
A0A1D5PJY0;R4GFY3	A0A1D5PJY0	tr|A0A1D5PJY0|A0A1D5PJY0_CHICK Uncharacterized protein OS=Gallus gallus GN=WDR81 PE=4 SV=1;tr|R4GFY3|R4GFY3_CHICK Uncharacterized protein OS=Gallus gallus GN=WDR81 PE=4 SV=1	WDR81	206.28	31	23.6	23.6	23.6	0	167.68	8909100	114140000	24061000	14574000	15229000	23875000	15471000	10749000	7300300	5224900	4131100	10661000	85097000	85764000	45883000	28223000	23990000	25109000
E1BWW3	E1BWW3	tr|E1BWW3|E1BWW3_CHICK Uncharacterized protein OS=Gallus gallus GN=SMC6 PE=4 SV=2	SMC6	127.75	17	20.9	20.9	20.9	0	120.95	NaN	43089000	10206000	2333700	2274000	2168400	5871500	5803600	2482100	1710500	1406500	2612700	65922000	54161000	32626000	15839000	3949600	5954900
F1NEN5	F1NEN5	tr|F1NEN5|F1NEN5_CHICK Uncharacterized protein OS=Gallus gallus GN=DLGAP5 PE=4 SV=2	DLGAP5	92.069	12	18.1	18.1	18.1	0	47.746	2879600	39576000	11592000	4386700	5410400	6310600	10967000	6780100	5349900	2060500	2064900	NaN	34603000	32897000	19380000	16144000	6437400	5742800
E1C8J8;A0A1D5PRE1	E1C8J8	tr|E1C8J8|E1C8J8_CHICK Uncharacterized protein OS=Gallus gallus GN=GLMN PE=4 SV=2;tr|A0A1D5PRE1|A0A1D5PRE1_CHICK Uncharacterized protein OS=Gallus gallus GN=GLMN PE=4 SV=1	GLMN	69.698	9	18.6	18.6	18.6	0	14.951	2629000	25023000	8599800	900240	2548800	2342900	5938600	3647500	2013100	990450	NaN	NaN	29581000	29675000	12720000	8943400	1039900	2108300
F1NE93;A0A1D5P222	F1NE93	tr|F1NE93|F1NE93_CHICK Uncharacterized protein OS=Gallus gallus GN=SLC35E1 PE=4 SV=4;tr|A0A1D5P222|A0A1D5P222_CHICK Uncharacterized protein OS=Gallus gallus GN=SLC35E1 PE=4 SV=2	SLC35E1	44.375	3	10.6	10.6	10.6	0.0031221	3.0733	2681200	NaN	NaN	NaN	1782600	1518000	2535700	1756700	NaN	NaN	NaN	NaN	NaN	3506900	1479500	NaN	NaN	NaN
Q5ZLY5;A0A1D5P7L9	PKHF2	sp|Q5ZLY5|PKHF2_CHICK Pleckstrin homology domain-containing family F member 2 OS=Gallus gallus GN=PLEKHF2 PE=2 SV=1;tr|A0A1D5P7L9|A0A1D5P7L9_CHICK Pleckstrin homology domain-containing family F member 2 OS=Gallus gallus GN=PLEKHF2 PE=4 SV=1	PLEKHF2	27.715	2	12.4	12.4	12.4	0	54.749	NaN	NaN	NaN	NaN	NaN	NaN	2120700	NaN	NaN	NaN	NaN	NaN	11772000	5617100	NaN	NaN	NaN	NaN
Q8JID3;F1NW94	Q8JID3	tr|Q8JID3|Q8JID3_CHICK Testis-specific receptor 2-like protein TRR OS=Gallus gallus GN=trr PE=2 SV=1;tr|F1NW94|F1NW94_CHICK Uncharacterized protein OS=Gallus gallus PE=3 SV=2	trr	62.969	5	12.8	12.8	5.3	0	13.017	1848700	12745000	8202400	3295500	2268900	3247700	8007000	2915700	2822500	2592800	1716900	5067800	22943000	15944000	11390000	10023000	5196200	1558400
F1NT27	F1NT27	tr|F1NT27|F1NT27_CHICK Uncharacterized protein OS=Gallus gallus PE=4 SV=3		64.43	7	16.9	16.9	16.9	0.00023105	9.9603	NaN	13275000	5869800	NaN	NaN	NaN	8624100	NaN	4169800	NaN	NaN	NaN	16362000	7724000	13506000	7047900	5293900	4866500
A0A1L1RRC4;F1NNW2;A0A1D5PA32	A0A1L1RRC4	tr|A0A1L1RRC4|A0A1L1RRC4_CHICK Uncharacterized protein OS=Gallus gallus GN=ACAD8 PE=3 SV=1;tr|F1NNW2|F1NNW2_CHICK Uncharacterized protein OS=Gallus gallus GN=ACAD8 PE=3 SV=3;tr|A0A1D5PA32|A0A1D5PA32_CHICK Uncharacterized protein OS=Gallus gallus GN=ACAD8 P	ACAD8	44.118	8	27.6	27.6	27.6	0.00023343	10.479	NaN	56192000	6577800	5807000	4800000	5212900	6242300	11559000	2027500	4810900	4226100	3190900	10189000	16644000	6670500	4592400	5734200	4948300
V9GWR2;F1NI14	V9GWR2	tr|V9GWR2|V9GWR2_CHICK Taxilin gamma OS=Gallus gallus PE=4 SV=1;tr|F1NI14|F1NI14_CHICK Uncharacterized protein OS=Gallus gallus PE=4 SV=3		56.58	9	20.4	20.4	20.4	0	22.296	487870	31595000	7347300	6996400	4193000	2274200	2712400	4521200	1919900	1470600	1357600	1565500	43070000	38426000	24059000	3668700	3297400	3442300
Q8JIS3;F1NBK8	DER	sp|Q8JIS3|DER_CHICK D-erythrulose reductase OS=Gallus gallus GN=DER PE=1 SV=1;tr|F1NBK8|F1NBK8_CHICK Uncharacterized protein OS=Gallus gallus GN=DCXR PE=4 SV=3	DER	26.167	4	21.5	21.5	21.5	0.00023175	10.112	1652000	16124000	6248300	3137900	2330600	2554800	NaN	NaN	NaN	NaN	NaN	NaN	3737300	NaN	NaN	NaN	NaN	NaN
F1N9W3	F1N9W3	tr|F1N9W3|F1N9W3_CHICK Glutamyl-tRNA(Gln) amidotransferase subunit B, mitochondrial OS=Gallus gallus GN=GATB PE=3 SV=3	GATB	58.724	6	16.1	16.1	16.1	0	12.24	2152300	17840000	2108000	NaN	2602800	NaN	3057400	5595100	2033000	NaN	1964800	1590300	30761000	23831000	4846100	3812200	2444300	2093000
A0A1D5P9Y6;A0A1D5P3N4;A0A1D5PVR9;A0A1D5P5Q6;A0A1D5PH16;A0A1D5P525	A0A1D5P9Y6	tr|A0A1D5P9Y6|A0A1D5P9Y6_CHICK Uncharacterized protein OS=Gallus gallus GN=MYH1C PE=3 SV=1;tr|A0A1D5P3N4|A0A1D5P3N4_CHICK Uncharacterized protein OS=Gallus gallus GN=MYH1C PE=3 SV=1;tr|A0A1D5PVR9|A0A1D5PVR9_CHICK Uncharacterized protein OS=Gallus gallus GN	MYH1C	206.88	5	4.6	4.1	1.9	0.0050523	2.2672	8375600	NaN	4586900	NaN	NaN	NaN	NaN	NaN	NaN	NaN	NaN	NaN	NaN	NaN	NaN	NaN	NaN	NaN
Q5ZIL5	Q5ZIL5	tr|Q5ZIL5|Q5ZIL5_CHICK Methionine aminopeptidase 2 OS=Gallus gallus GN=METAP2 PE=2 SV=1	METAP2	53.023	1	63.7	4.4	4.4	0	45.674	NaN	61190000	11694000	NaN	6821200	NaN	NaN	NaN	NaN	NaN	NaN	NaN	17113000	39703000	19219000	9067700	NaN	NaN
E1C8U8	E1C8U8	tr|E1C8U8|E1C8U8_CHICK Uncharacterized protein OS=Gallus gallus GN=BRD3 PE=4 SV=1	BRD3	79.745	8	21.5	18	18	0	12.413	3771300	13160000	6388300	2302700	2483000	2283300	4242600	1957100	NaN	1394000	1109100	2236100	34442000	19683000	6490500	4145200	1967400	3462000
E1BSK2	E1BSK2	tr|E1BSK2|E1BSK2_CHICK Uncharacterized protein OS=Gallus gallus GN=VPS18 PE=4 SV=1	VPS18	112.57	9	11.3	11.3	11.3	0	43.048	3771000	55712000	8466700	6328000	3773200	3426200	8043400	8401000	3876400	1574800	1866300	2606100	54871000	43235000	19476000	12207000	6983400	6252000
F1NKU2;Q5ZL85;A0A1D5P5W0;A0A1D5P6W2	F1NKU2	tr|F1NKU2|F1NKU2_CHICK Non-specific serine/threonine protein kinase OS=Gallus gallus GN=MELK PE=4 SV=1;tr|Q5ZL85|Q5ZL85_CHICK Non-specific serine/threonine protein kinase OS=Gallus gallus GN=RCJMB04_7d18 PE=2 SV=1;tr|A0A1D5P5W0|A0A1D5P5W0_CHICK Non-specifi	MELK	74.332	9	17.4	17.4	17.4	0	24.062	NaN	23901000	9144200	NaN	NaN	2293600	6803800	4418700	3661300	3161700	1370500	2030800	27724000	31620000	19947000	11747000	6049600	NaN
Q5F398;A0A1D5PLG1	MAEA	sp|Q5F398|MAEA_CHICK Macrophage erythroblast attacher OS=Gallus gallus GN=MAEA PE=2 SV=1;tr|A0A1D5PLG1|A0A1D5PLG1_CHICK Macrophage erythroblast attacher OS=Gallus gallus GN=MAEA PE=4 SV=1	MAEA	45.388	6	15.7	15.7	15.7	0.0006398	7.1148	1606400	20425000	6360900	NaN	3758300	1396000	5815900	2993000	2046200	756450	1432000	3427200	13638000	14832000	4364400	6648200	4118100	2005400
A0A1L1RX51;E1C958;A0A1L1RZ42	A0A1L1RX51	tr|A0A1L1RX51|A0A1L1RX51_CHICK Uncharacterized protein OS=Gallus gallus GN=LGMN PE=4 SV=1;tr|E1C958|E1C958_CHICK Uncharacterized protein OS=Gallus gallus GN=LGMN PE=4 SV=1;tr|A0A1L1RZ42|A0A1L1RZ42_CHICK Uncharacterized protein OS=Gallus gallus GN=LGMN PE=4	LGMN	41.645	4	10.2	10.2	10.2	0.0094292	1.8304	NaN	NaN	NaN	NaN	NaN	NaN	NaN	NaN	NaN	NaN	NaN	NaN	13342000	12501000	7464300	NaN	NaN	NaN
E1BYD1;A0A1D5PFF9;A0A1D5P4F6	E1BYD1	tr|E1BYD1|E1BYD1_CHICK Uncharacterized protein OS=Gallus gallus GN=CCDC53 PE=4 SV=1;tr|A0A1D5PFF9|A0A1D5PFF9_CHICK Uncharacterized protein OS=Gallus gallus PE=4 SV=1;tr|A0A1D5P4F6|A0A1D5P4F6_CHICK Uncharacterized protein OS=Gallus gallus PE=4 SV=1	CCDC53	21.876	4	25.4	25.4	25.4	0.0009901	4.8314	NaN	7262600	NaN	NaN	NaN	NaN	NaN	3061000	2885300	NaN	1605200	1051500	6980900	11275000	14357000	4619000	2266200	2855500
E1C4H3	E1C4H3	tr|E1C4H3|E1C4H3_CHICK Uncharacterized protein OS=Gallus gallus GN=DNAJC21 PE=4 SV=3	DNAJC21	62.693	12	27.9	27.9	27.9	0	28.965	2041600	38284000	6430400	1771500	2526800	4024300	3882800	2839900	1401200	NaN	NaN	NaN	32229000	28967000	13082000	8154900	4318200	NaN
A0A1D5P8X4;A0A1D5P754;A0A1D5PXR5;A0A1D5P4M5;A0A1D5P7P4;A0A1D5P3H5;A0A1D5PGY6;A0A1D5PRM5;A0A1D5NZM3;Q9BCW3;Q8MHQ3;A0A1D5NYE0;A0A1D5PIM6	A0A1D5P8X4	tr|A0A1D5P8X4|A0A1D5P8X4_CHICK Uncharacterized protein OS=Gallus gallus GN=LOC768350 PE=3 SV=1;tr|A0A1D5P754|A0A1D5P754_CHICK Uncharacterized protein OS=Gallus gallus PE=4 SV=1;tr|A0A1D5PXR5|A0A1D5PXR5_CHICK Uncharacterized protein OS=Gallus gallus PE=4 SV	LOC768350	39.153	6	19.8	19.8	9.3	0.00023878	11.79	1344600	23813000	1544500	2778100	NaN	1047400	2509800	1987000	1243700	968510	972130	3096000	19303000	40936000	7636200	5828400	1791000	3806300
Q5ZKT9;F1NDG9;R4GM28	MIER1	sp|Q5ZKT9|MIER1_CHICK Mesoderm induction early response protein 1 OS=Gallus gallus GN=MIER1 PE=2 SV=1;tr|F1NDG9|F1NDG9_CHICK Mesoderm induction early response protein 1 OS=Gallus gallus GN=MIER1 PE=4 SV=2;tr|R4GM28|R4GM28_CHICK Mesoderm induction early res	MIER1	58.088	9	18.1	18.1	18.1	0.00063627	6.9317	3361600	19171000	2572800	NaN	NaN	1548100	NaN	NaN	2842500	4053300	1426300	NaN	10144000	NaN	8293800	7357900	3731400	3474100
Q5ZMW4	Q5ZMW4	tr|Q5ZMW4|Q5ZMW4_CHICK Uncharacterized protein OS=Gallus gallus GN=OSTM1 PE=2 SV=1	OSTM1	33.542	3	11.1	11.1	11.1	0.0011797	4.6512	1435100	11865000	3834100	2361200	2430800	2516000	NaN	1156200	NaN	NaN	NaN	1072300	9894700	11177000	3548400	NaN	2517300	2059900
E1BSV8	E1BSV8	tr|E1BSV8|E1BSV8_CHICK Uncharacterized protein OS=Gallus gallus GN=C18ORF21 PE=4 SV=2	C18ORF21	21.732	2	13	13	13	0.003736	2.5403	NaN	NaN	NaN	NaN	NaN	NaN	NaN	NaN	NaN	NaN	NaN	NaN	6914100	NaN	NaN	3575400	NaN	NaN
Q5ZMF8	Q5ZMF8	tr|Q5ZMF8|Q5ZMF8_CHICK Uncharacterized protein OS=Gallus gallus GN=LIN9 PE=2 SV=1	LIN9	51.344	7	25.8	25.8	25.8	0	30.239	1934900	9889100	1368900	6098700	2150200	1014100	3510100	NaN	966140	533990	750230	1089800	23135000	20655000	3355200	5859900	3434800	924630
R4GHH2	R4GHH2	tr|R4GHH2|R4GHH2_CHICK Uncharacterized protein OS=Gallus gallus GN=KIAA1033 PE=4 SV=2	KIAA1033	136.04	22	21.6	21.6	21.6	0	48.583	4881000	70466000	16966000	6516000	8938700	7485500	15407000	9124600	4845600	2617600	2379500	5150600	44969000	49577000	26049000	14647000	12400000	7344200
E1BSW5;A0A1D5PV47	E1BSW5	tr|E1BSW5|E1BSW5_CHICK Uncharacterized protein OS=Gallus gallus PE=4 SV=2;tr|A0A1D5PV47|A0A1D5PV47_CHICK Uncharacterized protein OS=Gallus gallus PE=4 SV=1		271.12	34	20.1	20.1	20.1	0	82.045	12287000	90630000	26045000	22233000	26977000	17969000	21218000	16893000	10176000	8358100	6229000	11420000	96812000	99731000	54488000	38870000	24708000	16520000
F1NPS8	F1NPS8	tr|F1NPS8|F1NPS8_CHICK Uncharacterized protein OS=Gallus gallus PE=4 SV=3		35.343	5	17.6	17.6	17.6	0.0034253	2.7804	NaN	NaN	NaN	NaN	NaN	NaN	3784200	2316900	NaN	NaN	NaN	NaN	NaN	NaN	NaN	NaN	NaN	NaN
Q68Y81;F1NP22;A0A1D5PDG8	Q68Y81	tr|Q68Y81|Q68Y81_CHICK Fanconi anemia protein FANCD2 OS=Gallus gallus GN=fancd2 PE=2 SV=1;tr|F1NP22|F1NP22_CHICK Uncharacterized protein OS=Gallus gallus GN=FANCD2 PE=4 SV=1;tr|A0A1D5PDG8|A0A1D5PDG8_CHICK Uncharacterized protein OS=Gallus gallus GN=FANCD2	fancd2	160.73	17	15.9	15.9	15.9	0	61.766	5677000	48220000	10859000	6436600	9465900	3132400	11357000	6532900	6290800	3101800	2017900	615620	73514000	44216000	36458000	19688000	12727000	3647700
A0A1D5PJN3;A0A1D5PJI2	A0A1D5PJN3	tr|A0A1D5PJN3|A0A1D5PJN3_CHICK Uncharacterized protein OS=Gallus gallus GN=MGRN1 PE=4 SV=1;tr|A0A1D5PJI2|A0A1D5PJI2_CHICK Uncharacterized protein OS=Gallus gallus GN=MGRN1 PE=4 SV=1	MGRN1	59.06	6	15.5	15.5	15.5	0.00043169	7.4609	3075400	NaN	NaN	NaN	4769200	NaN	NaN	NaN	4467100	NaN	3841100	NaN	12739000	6952800	3470700	3052100	NaN	5422100
Q5F421;A0A1L1RU10;F1NEB0;Q6Y0L7	Q5F421	tr|Q5F421|Q5F421_CHICK Uncharacterized protein OS=Gallus gallus GN=RCJMB04_3m18 PE=2 SV=1;tr|A0A1L1RU10|A0A1L1RU10_CHICK Uncharacterized protein OS=Gallus gallus GN=FBXO7 PE=4 SV=1;tr|F1NEB0|F1NEB0_CHICK Uncharacterized protein OS=Gallus gallus GN=FBXO7 PE	RCJMB04_3m18	43.952	5	21.8	21.8	21.8	0	20.692	2678000	20550000	4986400	2168100	3433600	996750	2124300	1250700	1267600	NaN	NaN	NaN	13943000	9321000	2679100	5337600	4302800	NaN
I6LDD9;F1NQY0	I6LDD9	tr|I6LDD9|I6LDD9_CHICK Beta globin protein 1 OS=Gallus gallus GN=BGP1 PE=2 SV=1;tr|F1NQY0|F1NQY0_CHICK Uncharacterized protein OS=Gallus gallus GN=VEZF1 PE=4 SV=3	BGP1	61.023	5	9.9	9.9	9.9	0.0013395	4.0139	3046800	NaN	9423900	6151100	6338800	4855500	NaN	6005700	NaN	4581800	5256800	NaN	14176000	13874000	6625000	7773900	5272100	3388000
F1NV66	F1NV66	tr|F1NV66|F1NV66_CHICK Uncharacterized protein OS=Gallus gallus GN=NSMCE4A PE=4 SV=2	NSMCE4A	44.661	6	22	22	22	0	71.508	NaN	12817000	4321000	NaN	2915800	458270	3075000	2998300	591130	390150	296760	2005100	19071000	18112000	5277200	4191600	2128100	NaN
F1NL88	F1NL88	tr|F1NL88|F1NL88_CHICK Uncharacterized protein OS=Gallus gallus GN=RTN4IP1 PE=4 SV=3	RTN4IP1	38.858	6	22.4	22.4	22.4	0.00022665	9.1914	NaN	11041000	3160000	4128000	3108300	2761300	4734100	1923400	1726600	NaN	NaN	2927900	10467000	7338800	5876300	4735200	4625700	3218500
E1C0Q0	E1C0Q0	tr|E1C0Q0|E1C0Q0_CHICK Uncharacterized protein OS=Gallus gallus GN=LOC427652 PE=4 SV=3	LOC427652	36.821	4	12.8	12.8	12.8	0.0020542	3.4459	NaN	14014000	1867900	NaN	NaN	1206800	4295600	2500200	1914200	NaN	1815300	1664500	10446000	41268000	2238000	5613100	2544400	NaN
E1BW99	E1BW99	tr|E1BW99|E1BW99_CHICK tRNA (adenine(58)-N(1))-methyltransferase catalytic subunit TRMT61A OS=Gallus gallus GN=TRMT61B PE=3 SV=2	TRMT61B	40.306	6	20.1	20.1	20.1	0.00060265	5.2126	NaN	10162000	2210400	NaN	NaN	1518500	NaN	2182500	1655400	NaN	1056800	2165200	12640000	8777800	5219800	4216000	3196700	2905800
Q5ZHP8;A0A1I7Q3Y3;A0A1L1RW20	METL2	sp|Q5ZHP8|METL2_CHICK Methyltransferase-like protein 2 OS=Gallus gallus GN=METTL2 PE=2 SV=1;tr|A0A1I7Q3Y3|A0A1I7Q3Y3_CHICK Uncharacterized protein OS=Gallus gallus GN=METTL2A PE=4 SV=1;tr|A0A1L1RW20|A0A1L1RW20_CHICK Uncharacterized protein OS=Gallus gallus	METTL2	42.729	8	22.7	22.7	22.7	0	40.594	NaN	20778000	3983700	NaN	2713300	NaN	5331200	NaN	3043400	NaN	NaN	NaN	11036000	11003000	15630000	4729500	NaN	NaN
A0A1D5P5F4	A0A1D5P5F4	tr|A0A1D5P5F4|A0A1D5P5F4_CHICK Uncharacterized protein OS=Gallus gallus GN=LOC420209 PE=4 SV=1	LOC420209	30.54	6	25.7	25.7	25.7	0.00060362	5.2787	NaN	31565000	6778800	3352300	2360200	1366000	NaN	3416100	NaN	NaN	1054500	NaN	9557400	12574000	4373400	1864500	1171700	NaN
A0A1D5PHR6	A0A1D5PHR6	tr|A0A1D5PHR6|A0A1D5PHR6_CHICK Uncharacterized protein OS=Gallus gallus GN=SMARCAD1 PE=4 SV=1	SMARCAD1	118.01	10	12.8	12.8	12.8	0	21.511	NaN	25511000	8437800	3194900	2225800	5067500	9998400	6039000	3087900	1516700	2034600	NaN	44020000	41179000	23983000	13286000	5243500	2427500
F1NZJ2;Q5F3F7	F1NZJ2	tr|F1NZJ2|F1NZJ2_CHICK Uncharacterized protein OS=Gallus gallus GN=HK1 PE=3 SV=3;tr|Q5F3F7|Q5F3F7_CHICK Uncharacterized protein OS=Gallus gallus GN=RCJMB04_18g2 PE=2 SV=1	HK1	86.985	2	33.5	3.2	3.2	0.0002207	8.2703	NaN	NaN	NaN	NaN	NaN	NaN	NaN	NaN	1089800	NaN	NaN	NaN	27035000	23682000	NaN	1839200	NaN	NaN
R4GJ92;A0A1L1RPL5;A0A1L1RWV7	R4GJ92	tr|R4GJ92|R4GJ92_CHICK Uncharacterized protein OS=Gallus gallus GN=LOC100858798 PE=4 SV=2;tr|A0A1L1RPL5|A0A1L1RPL5_CHICK Uncharacterized protein OS=Gallus gallus GN=LOC100858798 PE=4 SV=1;tr|A0A1L1RWV7|A0A1L1RWV7_CHICK Uncharacterized protein OS=Gallus gal	LOC100858798	23.773	4	34	34	34	0.0006105	5.597	NaN	NaN	NaN	NaN	NaN	NaN	NaN	NaN	NaN	NaN	NaN	NaN	7388300	8399900	NaN	NaN	NaN	NaN
A0A1D5PFJ8	A0A1D5PFJ8	tr|A0A1D5PFJ8|A0A1D5PFJ8_CHICK Uncharacterized protein OS=Gallus gallus PE=4 SV=1		14.436	1	13.2	13.2	13.2	0.0032632	2.875	NaN	NaN	NaN	NaN	NaN	NaN	NaN	NaN	NaN	NaN	NaN	NaN	4481200	NaN	NaN	NaN	NaN	NaN
A0A1D5PKM3	A0A1D5PKM3	tr|A0A1D5PKM3|A0A1D5PKM3_CHICK Uncharacterized protein OS=Gallus gallus GN=GPATCH8 PE=4 SV=1	GPATCH8	157.05	15	12.4	12.4	12.4	0	46.365	8715400	51940000	20743000	10942000	5327200	6878000	12567000	5205200	5243700	2293200	4157500	1476200	39384000	26375000	11873000	13969000	7238100	5825500
A0A1D5PWL8;A0A1L1RYQ6	A0A1D5PWL8	tr|A0A1D5PWL8|A0A1D5PWL8_CHICK Uncharacterized protein OS=Gallus gallus GN=TADA1 PE=4 SV=1;tr|A0A1L1RYQ6|A0A1L1RYQ6_CHICK Uncharacterized protein OS=Gallus gallus GN=TADA1 PE=4 SV=1	TADA1	37.429	5	17.6	17.6	17.6	0.00043309	7.6048	1558900	2987500	2123800	1270100	NaN	1702600	2743000	1760700	1020700	946030	933600	845390	14266000	14735000	6461300	5428100	1959800	3271100
A0A1D5PP54;A0A1D5PAT2;A0A1D5PNS1	A0A1D5PP54	tr|A0A1D5PP54|A0A1D5PP54_CHICK Uncharacterized protein OS=Gallus gallus GN=CCDC88C PE=4 SV=1;tr|A0A1D5PAT2|A0A1D5PAT2_CHICK Uncharacterized protein OS=Gallus gallus GN=CCDC88C PE=4 SV=1;tr|A0A1D5PNS1|A0A1D5PNS1_CHICK Uncharacterized protein OS=Gallus gallu	CCDC88C	235.45	28	16.7	16.7	16.4	0	99.875	7931200	49651000	12986000	5584300	3633500	3368800	21098000	4831000	2295800	2087100	NaN	16296000	93298000	52189000	23949000	24318000	5783600	18066000
A0A1D5NY09;A0A1D5NX41;A0A1D5PY06	A0A1D5NY09	tr|A0A1D5NY09|A0A1D5NY09_CHICK Uncharacterized protein OS=Gallus gallus GN=YEATS2 PE=4 SV=1;tr|A0A1D5NX41|A0A1D5NX41_CHICK Uncharacterized protein OS=Gallus gallus GN=YEATS2 PE=4 SV=1;tr|A0A1D5PY06|A0A1D5PY06_CHICK Uncharacterized protein OS=Gallus gallus	YEATS2	135.12	19	20.6	20	20	0	17.691	10166000	30762000	12047000	5129000	10362000	10206000	7072900	7043300	NaN	NaN	5634700	NaN	23445000	21312000	15286000	12685000	3975200	5865400
Q5ZLN8;F1NJA0	DDX55	sp|Q5ZLN8|DDX55_CHICK ATP-dependent RNA helicase DDX55 OS=Gallus gallus GN=DDX55 PE=2 SV=1;tr|F1NJA0|F1NJA0_CHICK RNA helicase OS=Gallus gallus GN=DDX55 PE=3 SV=1	DDX55	67.242	8	15.2	15.2	14	0.00021915	8.0099	3664800	18263000	4068700	2707700	4879500	4053100	4224200	4303300	1626000	2338200	1422500	NaN	20629000	17336000	9363700	8319100	7945400	3356600
A0A1D5PCB5;A0A1D5P4F3;A0A1D5PZ32	A0A1D5PCB5	tr|A0A1D5PCB5|A0A1D5PCB5_CHICK Uncharacterized protein OS=Gallus gallus GN=GBP PE=4 SV=1;tr|A0A1D5P4F3|A0A1D5P4F3_CHICK Uncharacterized protein OS=Gallus gallus GN=GBP PE=4 SV=1;tr|A0A1D5PZ32|A0A1D5PZ32_CHICK Uncharacterized protein OS=Gallus gallus GN=GBP	GBP	70.278	11	26.2	26.2	26.2	0	126.48	1447300	22981000	4902000	NaN	1882800	1709400	3704100	1627000	1644900	1816300	1132200	NaN	42545000	50459000	14732000	2073100	3267000	4283300
A0A1D5PBF2	A0A1D5PBF2	tr|A0A1D5PBF2|A0A1D5PBF2_CHICK Uncharacterized protein OS=Gallus gallus PE=4 SV=1		66.185	9	23.4	23.4	23.4	0	87.011	2707200	22171000	3265200	3376300	2618700	2142800	5971300	2321800	1623900	947170	1993500	443620	21993000	13807000	10727000	6577200	5399800	3165700
F1P3R3	F1P3R3	tr|F1P3R3|F1P3R3_CHICK Uncharacterized protein OS=Gallus gallus PE=4 SV=3		306.4	46	24.4	24.4	24.1	0	122.68	9321000	75657000	25498000	5142700	11032000	4200400	21215000	9946000	6732700	1628400	2111500	2052700	146340000	109340000	71396000	48281000	13090000	5555700
R4GLB5	R4GLB5	tr|R4GLB5|R4GLB5_CHICK Uncharacterized protein OS=Gallus gallus GN=CETN1 PE=4 SV=1	CETN1	19.518	3	36.3	24.6	24.6	0	27.411	NaN	13899000	2453400	NaN	1911100	NaN	1714600	2469600	1211900	833720	NaN	NaN	6964700	23242000	13330000	7275500	3581600	3357100
E1BT63	E1BT63	tr|E1BT63|E1BT63_CHICK Uncharacterized protein OS=Gallus gallus GN=NOL8 PE=4 SV=3	NOL8	135.93	17	19.1	19.1	19.1	0	73.972	6308000	13255000	12475000	11628000	7465400	4784200	13560000	7951300	7366400	3549500	2317900	5823700	35145000	42570000	23755000	19830000	7355300	5462800
F1NLU9	F1NLU9	tr|F1NLU9|F1NLU9_CHICK Mitogen-activated protein kinase OS=Gallus gallus GN=MAPK12 PE=4 SV=3	MAPK12	41.638	7	31.6	31.6	31.6	0	24.254	2011300	7706700	5781200	1825400	4942600	4866400	2654100	3658900	2529700	1512000	2418500	4040000	14559000	15774000	25100000	15313000	8278000	3189000
A0A1D5P0T7;A0A1L1RVT0;A0A1L1RWJ2	A0A1D5P0T7	tr|A0A1D5P0T7|A0A1D5P0T7_CHICK Uncharacterized protein OS=Gallus gallus GN=PPP2R5C PE=4 SV=1;tr|A0A1L1RVT0|A0A1L1RVT0_CHICK Uncharacterized protein OS=Gallus gallus GN=PPP2R5C PE=4 SV=1;tr|A0A1L1RWJ2|A0A1L1RWJ2_CHICK Uncharacterized protein OS=Gallus gallu	PPP2R5C	61.169	4	20.4	8.8	0	0.00022095	8.3106	NaN	36203000	1729200	NaN	626930	NaN	4073400	2001800	1959700	1626300	NaN	NaN	25585000	NaN	9307700	NaN	NaN	1363800
A0A1D5P735	A0A1D5P735	tr|A0A1D5P735|A0A1D5P735_CHICK Uncharacterized protein OS=Gallus gallus GN=CIZ1 PE=4 SV=1	CIZ1	75.278	10	22.9	22.9	22.9	0	32.587	2598900	22776000	5776900	6945200	3609500	3984700	7278200	3761100	2498800	1544100	1276100	1554700	27179000	27070000	14158000	12592000	6448700	4563200
A0A1D5PWB6;A0A1D5PEM9;Q5ZIQ0;A0A1L1RJ71;A0A1D5PHH4	A0A1D5PWB6	tr|A0A1D5PWB6|A0A1D5PWB6_CHICK Uncharacterized protein OS=Gallus gallus GN=LAS1L PE=4 SV=1;tr|A0A1D5PEM9|A0A1D5PEM9_CHICK Uncharacterized protein OS=Gallus gallus GN=LAS1L PE=4 SV=1;tr|Q5ZIQ0|Q5ZIQ0_CHICK Uncharacterized protein OS=Gallus gallus GN=RCJMB04	LAS1L	72.498	7	13.9	13.9	13.9	0	20.488	NaN	15134000	NaN	6880600	3312600	2043600	5801300	3409300	1541100	NaN	NaN	NaN	27332000	37579000	4769600	6129100	3630900	3569000
F1NC09	F1NC09	tr|F1NC09|F1NC09_CHICK Uncharacterized protein OS=Gallus gallus GN=MED19 PE=4 SV=3	MED19	25.511	4	36.3	36.3	36.3	0.00059868	5.0402	NaN	8234800	NaN	NaN	NaN	NaN	NaN	NaN	NaN	NaN	NaN	NaN	7814300	9498800	NaN	NaN	NaN	NaN
Q8JG32;F1P0S9;A0A1D5NW90	Q8JG32	tr|Q8JG32|Q8JG32_CHICK Minibrain protein kinase OS=Gallus gallus GN=MNB PE=2 SV=1;tr|F1P0S9|F1P0S9_CHICK Uncharacterized protein OS=Gallus gallus GN=DYRK1A PE=4 SV=2;tr|A0A1D5NW90|A0A1D5NW90_CHICK Uncharacterized protein OS=Gallus gallus GN=DYRK1A PE=4 SV=	MNB	84.96	9	13.5	13.5	13.5	0.00021683	7.6882	2272700	16563000	6608500	3661800	NaN	1724200	10575000	8098200	1558700	1932200	3064900	NaN	28459000	33738000	14629000	7619700	4693800	2470300
A0A1D5PIS4	A0A1D5PIS4	tr|A0A1D5PIS4|A0A1D5PIS4_CHICK Uncharacterized protein OS=Gallus gallus PE=4 SV=1		120.74	17	22.7	22.7	2.2	0	52.252	4484400	20754000	7260100	2644300	4767600	4569400	4006700	1451700	3173600	2133000	2703500	NaN	62979000	43391000	23491000	11800000	6347100	3877900
F6TLI2;Q5ZME5	F6TLI2	tr|F6TLI2|F6TLI2_CHICK Uncharacterized protein OS=Gallus gallus GN=SERINC1 PE=4 SV=2;tr|Q5ZME5|Q5ZME5_CHICK Uncharacterized protein OS=Gallus gallus GN=RCJMB04_2f12 PE=2 SV=1	SERINC1	58.553	3	10	10	10	0.00021805	7.8402	NaN	10957000	5467900	NaN	NaN	NaN	NaN	4615300	NaN	NaN	NaN	NaN	17865000	11075000	NaN	NaN	NaN	NaN
E1C2U7	E1C2U7	tr|E1C2U7|E1C2U7_CHICK Uncharacterized protein OS=Gallus gallus GN=ANAPC1 PE=4 SV=2	ANAPC1	216.3	24	16.5	16.5	16.5	0	55.81	6802500	66068000	18786000	8635300	10325000	7141800	20226000	10637000	9068800	5116200	4198600	5731100	83573000	96673000	38445000	18939000	11748000	5832500
Q6JLB0;F1NEA8;A2T4N9	Q6JLB0	tr|Q6JLB0|Q6JLB0_CHICK Programmed cell death 2 OS=Gallus gallus GN=PDCD2 PE=4 SV=1;tr|F1NEA8|F1NEA8_CHICK Uncharacterized protein OS=Gallus gallus GN=PDCD2 PE=4 SV=3;tr|A2T4N9|A2T4N9_CHICK Programmed cell death 2 transcript a3PDCD2 (Fragment) OS=Gallus gal	PDCD2	41.772	4	15.9	15.9	15.9	0.00022691	9.2283	1457500	6313400	1538100	NaN	NaN	NaN	1314400	1321000	NaN	NaN	NaN	NaN	22614000	10562000	9586200	2164200	887550	842850
E1C019;A0A1D5PFX4	E1C019	tr|E1C019|E1C019_CHICK Uncharacterized protein OS=Gallus gallus GN=OTUD4 PE=4 SV=3;tr|A0A1D5PFX4|A0A1D5PFX4_CHICK Uncharacterized protein OS=Gallus gallus GN=OTUD4 PE=4 SV=1	OTUD4	125.21	18	24.3	24.3	24.3	0	37.795	6008700	32556000	8131000	2657700	5354800	6962900	9250900	6740400	4568400	2542900	2643200	NaN	38698000	33360000	21011000	12563000	6093900	5024800
A0A1D5PKP4	A0A1D5PKP4	tr|A0A1D5PKP4|A0A1D5PKP4_CHICK Uncharacterized protein OS=Gallus gallus PE=4 SV=1		100.32	7	13	13	11.8	0	14.652	6093700	28303000	6963900	4737200	4952200	6498500	6854500	5761300	2492000	1818400	1737600	NaN	22418000	15468000	7903700	6647200	4022100	2594200
A0A1D5NZJ2;Q5ZKM5;A0A1D5P6H5	A0A1D5NZJ2	tr|A0A1D5NZJ2|A0A1D5NZJ2_CHICK Uncharacterized protein OS=Gallus gallus GN=PPHLN1 PE=4 SV=1;tr|Q5ZKM5|Q5ZKM5_CHICK Uncharacterized protein OS=Gallus gallus GN=PPHLN1 PE=2 SV=1;tr|A0A1D5P6H5|A0A1D5P6H5_CHICK Uncharacterized protein OS=Gallus gallus GN=PPHLN	PPHLN1	44.486	7	21.5	21.5	21.5	0.00062893	6.5148	2789400	24923000	7624000	NaN	3370000	2834400	3757200	2812400	1602100	NaN	1170100	NaN	7053800	7825600	NaN	NaN	NaN	NaN
A0A1D5PHF3;A0A1D5PV45;E1BR04	A0A1D5PHF3	tr|A0A1D5PHF3|A0A1D5PHF3_CHICK Uncharacterized protein OS=Gallus gallus PE=4 SV=1;tr|A0A1D5PV45|A0A1D5PV45_CHICK Uncharacterized protein OS=Gallus gallus PE=4 SV=1;tr|E1BR04|E1BR04_CHICK Uncharacterized protein OS=Gallus gallus PE=4 SV=3		116.9	17	20.9	20.9	20	0	42.588	3442000	28466000	2443800	2623700	NaN	NaN	7516800	6138000	1307700	2332700	1707300	NaN	56524000	44827000	8079000	5313300	2490300	1777600
Q5ZK77	BL1S5	sp|Q5ZK77|BL1S5_CHICK Biogenesis of lysosome-related organelles complex 1 subunit 5 OS=Gallus gallus GN=BLOC1S5 PE=2 SV=1	BLOC1S5	22.662	4	29.1	29.1	29.1	0.00022306	8.6369	1068500	10862000	1428700	1115500	2874000	1430400	1748600	971790	841430	1232900	1170100	1709000	NaN	7171900	NaN	2645400	2049700	1316400
E1C7X1	E1C7X1	tr|E1C7X1|E1C7X1_CHICK Uncharacterized protein OS=Gallus gallus GN=AAGAB PE=4 SV=1	AAGAB	34.523	3	18.8	18.8	18.8	0	31.179	NaN	15040000	998220	NaN	320380	NaN	900760	1483400	NaN	NaN	NaN	NaN	18172000	7148300	3556700	1391500	558690	NaN
A0A1D5PG53	A0A1D5PG53	tr|A0A1D5PG53|A0A1D5PG53_CHICK Uncharacterized protein OS=Gallus gallus GN=DAK PE=4 SV=1	DAK	59.035	10	30.7	30.7	30.7	0	47.547	1455900	70735000	9910500	2490000	2487600	2564700	5391100	1924300	3025700	NaN	NaN	2125100	25804000	39995000	12467000	3239600	6084100	NaN
F1P0F0	F1P0F0	tr|F1P0F0|F1P0F0_CHICK Uncharacterized protein OS=Gallus gallus GN=CWF19L2 PE=4 SV=3	CWF19L2	105.08	14	18.6	18.6	18.6	0	15.765	4277700	35716000	8692000	3379700	2705200	2580300	5294500	3455500	2382700	1181700	1899900	4781200	45140000	30568000	8201000	10494000	9679900	2328800
R4GKV8	R4GKV8	tr|R4GKV8|R4GKV8_CHICK Uncharacterized protein OS=Gallus gallus GN=LOC100857414 PE=4 SV=2	LOC100857414	37.799	3	8	8	8	0.0048942	2.3035	2475900	9317700	4320700	5166900	4425400	3963800	2201600	2396700	NaN	NaN	1377300	NaN	7872600	7189400	8064600	3773500	2992900	2474700
F1NCD0	F1NCD0	tr|F1NCD0|F1NCD0_CHICK Uncharacterized protein OS=Gallus gallus GN=ERCC6L PE=4 SV=3	ERCC6L	143.63	14	16.6	16.6	16.6	0	69.91	4306400	32149000	6412900	5673300	4149400	5329700	14957000	NaN	2332200	1240000	5420800	2779000	51163000	96242000	19904000	6190100	1325200	2143400
F1NGE9	F1NGE9	tr|F1NGE9|F1NGE9_CHICK Uncharacterized protein OS=Gallus gallus GN=PTRHD1 PE=4 SV=3	PTRHD1	13.668	3	31.2	31.2	31.2	0.00061475	5.7728	NaN	9629600	448800	NaN	762230	NaN	416820	290660	NaN	NaN	NaN	NaN	6983900	7695900	4071300	506520	287720	NaN
F1P4A6	F1P4A6	tr|F1P4A6|F1P4A6_CHICK Uncharacterized protein OS=Gallus gallus PE=4 SV=3		60.859	7	17.2	17.2	17.2	0	92.462	4241700	34120000	10460000	6386200	5550100	1466700	3682400	2772400	1493500	1170900	766220	2968300	10101000	31978000	15858000	6765900	1304300	1111300
A0A1D5P9K6;A0A1D5P6J0;Q5ZK70	A0A1D5P9K6	tr|A0A1D5P9K6|A0A1D5P9K6_CHICK Uncharacterized protein OS=Gallus gallus GN=ACADSB PE=3 SV=1;tr|A0A1D5P6J0|A0A1D5P6J0_CHICK Uncharacterized protein OS=Gallus gallus GN=ACADSB PE=3 SV=1;tr|Q5ZK70|Q5ZK70_CHICK Uncharacterized protein OS=Gallus gallus GN=RCJMB	ACADSB	47.405	10	29	29	29	0	120.18	2875100	14311000	3387600	5181000	3612900	3364600	NaN	NaN	NaN	3666400	2149100	5012100	5335000	10267000	7511700	NaN	8951300	5871300
E1BT81	E1BT81	tr|E1BT81|E1BT81_CHICK Uncharacterized protein OS=Gallus gallus GN=GLE1 PE=4 SV=3	GLE1	82.629	6	10.6	10.6	10.6	0.00023958	11.971	953030	11416000	5940100	2901500	NaN	947200	11026000	4821300	2021500	1974400	NaN	NaN	33570000	23618000	6580600	2881900	1707400	1146400
A0A1D5PZS1	A0A1D5PZS1	tr|A0A1D5PZS1|A0A1D5PZS1_CHICK Uncharacterized protein OS=Gallus gallus GN=PHF2 PE=4 SV=1	PHF2	118.34	7	7	7	7	0.0011648	4.3514	5125200	36163000	15645000	7505200	5441800	6971600	9979400	NaN	1797300	3478300	NaN	NaN	NaN	10502000	13231000	16262000	3279300	4975700
O42130;Q9DFB7	TOP2A	sp|O42130|TOP2A_CHICK DNA topoisomerase 2-alpha OS=Gallus gallus GN=TOP2A PE=2 SV=2;tr|Q9DFB7|Q9DFB7_CHICK DNA topoisomerase 2 OS=Gallus gallus GN=TOP2A PE=2 SV=1	TOP2A	174.99	1	48.5	1.4	1.4	0	33.23	3048300	32830000	6096800	NaN	3518200	3169300	15047000	14458000	12827000	1927300	640620	NaN	87336000	86744000	28394000	28231000	7255800	NaN
A0A1D5NXQ0;A0A1D5PBZ2;A0A1L1RL97;A0A1D5PFT3	A0A1D5NXQ0	tr|A0A1D5NXQ0|A0A1D5NXQ0_CHICK Uncharacterized protein OS=Gallus gallus GN=KHDRBS3 PE=4 SV=1;tr|A0A1D5PBZ2|A0A1D5PBZ2_CHICK Uncharacterized protein OS=Gallus gallus GN=KHDRBS3 PE=4 SV=1;tr|A0A1L1RL97|A0A1L1RL97_CHICK Uncharacterized protein OS=Gallus gallu	KHDRBS3	42.702	7	23.6	21.2	21.2	0.00064586	7.3706	NaN	NaN	NaN	NaN	NaN	NaN	NaN	NaN	NaN	1913300	NaN	NaN	12692000	20687000	8761900	9138400	1534600	NaN
F1NRH0	F1NRH0	tr|F1NRH0|F1NRH0_CHICK Uncharacterized protein OS=Gallus gallus GN=MRGBP PE=4 SV=4	MRGBP	24.915	2	12	12	12	0.0011554	4.2115	NaN	NaN	3602400	2515600	NaN	NaN	NaN	830810	439220	NaN	NaN	NaN	7402900	NaN	5043400	NaN	NaN	NaN
Q5ZIU6	Q5ZIU6	tr|Q5ZIU6|Q5ZIU6_CHICK Uncharacterized protein OS=Gallus gallus GN=RCJMB04_23h18 PE=2 SV=1	RCJMB04_23h18	77.16	2	36.9	3.4	3.4	0.00043271	7.5628	4586000	8450900	6593700	NaN	2400800	2259000	NaN	NaN	NaN	1655600	NaN	3211600	9127500	26415000	11920000	9962600	2160200	3160900
A0A1L1RT61;Q08393	A0A1L1RT61	tr|A0A1L1RT61|A0A1L1RT61_CHICK Uncharacterized protein OS=Gallus gallus GN=GSTA PE=4 SV=1;sp|Q08393|GSTA2_CHICK Glutathione S-transferase OS=Gallus gallus PE=2 SV=2	GSTA	18.94	2	15.1	15.1	15.1	0.0015077	3.6682	NaN	NaN	NaN	NaN	NaN	NaN	1899500	837210	NaN	NaN	NaN	NaN	NaN	7842400	2568700	NaN	NaN	NaN
Q5F486;A0A1D5PX02	BAG5	sp|Q5F486|BAG5_CHICK BAG family molecular chaperone regulator 5 OS=Gallus gallus GN=BAG5 PE=2 SV=1;tr|A0A1D5PX02|A0A1D5PX02_CHICK BAG family molecular chaperone regulator 5 OS=Gallus gallus GN=BAG5 PE=4 SV=1	BAG5	51.167	6	15.3	15.3	15.3	0.00060156	5.172	NaN	20833000	6968500	7782700	4835000	7126100	NaN	6854900	NaN	NaN	2579800	1730300	15159000	16891000	4857600	7970400	2784700	3190200
R4GI01;F1P3G3;Q5ZL17	R4GI01	tr|R4GI01|R4GI01_CHICK Uncharacterized protein OS=Gallus gallus GN=CHN1 PE=4 SV=2;tr|F1P3G3|F1P3G3_CHICK Uncharacterized protein OS=Gallus gallus GN=CHN1 PE=4 SV=2;tr|Q5ZL17|Q5ZL17_CHICK Uncharacterized protein OS=Gallus gallus GN=RCJMB04_8d19 PE=2 SV=1	CHN1	52.996	7	21.4	21.4	21.4	0	22.054	1710500	2918800	2727700	NaN	NaN	685700	4041500	1681600	1585100	1042800	914190	NaN	21407000	20222000	5139300	6816000	4345200	1792500
A0A1D5P8C1	A0A1D5P8C1	tr|A0A1D5P8C1|A0A1D5P8C1_CHICK Uncharacterized protein OS=Gallus gallus GN=GTF2H1 PE=4 SV=1	GTF2H1	62.21	8	20.3	20.3	20.3	0.00022584	9.0576	2470200	11262000	4589000	2144000	2935800	1415600	4740600	2624400	NaN	3353200	1814100	NaN	21406000	12098000	12573000	9871400	4132800	2769700
Q5ZJ98;F1P3N0	Q5ZJ98	tr|Q5ZJ98|Q5ZJ98_CHICK Uncharacterized protein OS=Gallus gallus GN=RCJMB04_19n17 PE=2 SV=1;tr|F1P3N0|F1P3N0_CHICK Uncharacterized protein OS=Gallus gallus GN=WBSCR16 PE=4 SV=1	RCJMB04_19n17	49.362	4	17	17	17	0	25.805	NaN	8915300	2758700	NaN	2173700	NaN	NaN	NaN	1430600	2735000	NaN	NaN	14549000	12822000	7256000	6216800	4371900	2006500
A0A1D5PKQ7;F1NFG8	A0A1D5PKQ7	tr|A0A1D5PKQ7|A0A1D5PKQ7_CHICK tRNA (guanine(37)-N1)-methyltransferase OS=Gallus gallus GN=TRMT5 PE=3 SV=1;tr|F1NFG8|F1NFG8_CHICK tRNA (guanine(37)-N1)-methyltransferase OS=Gallus gallus GN=TRMT5 PE=3 SV=3	TRMT5	56.533	8	21.3	21.3	21.3	0.00023143	10.049	1880400	7597500	4012100	4235100	2776600	1831200	5539200	3265500	1085800	774310	1592300	2858300	18515000	13481000	10004000	6133300	4542000	1897200
A0A1D5PN92	A0A1D5PN92	tr|A0A1D5PN92|A0A1D5PN92_CHICK Uncharacterized protein OS=Gallus gallus GN=DLG3 PE=4 SV=1	DLG3	90.381	6	13	11.6	11.6	0.00021753	7.7837	3229700	22797000	10513000	3528400	3020900	4946400	NaN	3852400	3507400	5547100	NaN	4955000	27346000	27374000	13572000	12718000	8165200	7324800
R4GJR8	R4GJR8	tr|R4GJR8|R4GJR8_CHICK Uncharacterized protein OS=Gallus gallus GN=SLC25A51 PE=3 SV=2	SLC25A51	35.271	4	14.4	14.4	14.4	0.00043253	7.536	NaN	12829000	7611700	NaN	NaN	5496800	NaN	4852500	NaN	3499800	3787500	2705700	10354000	11562000	9646000	7625300	NaN	7873600
E1C8Y6	E1C8Y6	tr|E1C8Y6|E1C8Y6_CHICK Uncharacterized protein OS=Gallus gallus GN=PUS10 PE=4 SV=1	PUS10	61.416	6	12.5	12.5	12.5	0	19.824	3025200	13359000	3985900	NaN	NaN	2836600	6695300	4036100	2308800	NaN	2616000	NaN	10088000	8311300	8270100	5903400	3394300	1846600
Q5ZKU7	Q5ZKU7	tr|Q5ZKU7|Q5ZKU7_CHICK Uncharacterized protein OS=Gallus gallus GN=Gga.10962 PE=2 SV=1	Gga.10962	45.986	9	32.9	32.9	32.9	0	14.805	1690600	13753000	2442700	NaN	1636100	1644900	2571600	1932000	1042200	755020	NaN	1119700	19317000	30565000	13895000	5148700	1519800	974620
A0A1D5P894	A0A1D5P894	tr|A0A1D5P894|A0A1D5P894_CHICK Uncharacterized protein OS=Gallus gallus PE=4 SV=1		53.381	9	27.7	27.7	27.7	0	34.79	1846700	5691700	5617600	2226400	2592400	1971800	3831300	NaN	NaN	987870	NaN	NaN	20833000	8846500	11351000	6561200	2668500	NaN
A0A1D5PD65	A0A1D5PD65	tr|A0A1D5PD65|A0A1D5PD65_CHICK Uncharacterized protein OS=Gallus gallus GN=TMEM55A PE=4 SV=1	TMEM55A	27.938	6	41.2	41.2	41.2	0	18.437	NaN	5305900	2710300	3772500	4406100	5409600	4050500	3489400	NaN	2170200	NaN	NaN	4373900	5485400	7415200	6106000	2499500	3244200
O73770;A0A1L1RYI2;A0A1D5PZ10	DGCR6	sp|O73770|DGCR6_CHICK Protein DGCR6 OS=Gallus gallus GN=DGCR6 PE=2 SV=1;tr|A0A1L1RYI2|A0A1L1RYI2_CHICK Protein DGCR6 OS=Gallus gallus GN=DGCR6 PE=4 SV=1;tr|A0A1D5PZ10|A0A1D5PZ10_CHICK Protein DGCR6 OS=Gallus gallus GN=DGCR6 PE=4 SV=1	DGCR6	23.242	4	21	21	21	0.00063145	6.6291	NaN	16485000	NaN	NaN	NaN	NaN	NaN	NaN	968550	NaN	NaN	NaN	6788600	NaN	NaN	NaN	NaN	NaN
E1C9E6	E1C9E6	tr|E1C9E6|E1C9E6_CHICK Uncharacterized protein OS=Gallus gallus GN=GTF2H2 PE=4 SV=2	GTF2H2	44.731	4	11.1	11.1	11.1	0.00061325	5.7103	NaN	10544000	5162300	3342000	3604800	2602800	4420400	4244000	2566600	1429200	NaN	NaN	NaN	10645000	NaN	NaN	6376700	4305200
A0A1D5PXP4;E1BUS5;A0A1D5PID6;A0A1D5P7P0	A0A1D5PXP4	tr|A0A1D5PXP4|A0A1D5PXP4_CHICK Uncharacterized protein OS=Gallus gallus GN=NCOA6 PE=4 SV=1;tr|E1BUS5|E1BUS5_CHICK Uncharacterized protein OS=Gallus gallus GN=NCOA6 PE=4 SV=3;tr|A0A1D5PID6|A0A1D5PID6_CHICK Uncharacterized protein OS=Gallus gallus GN=NCOA6 P	NCOA6	187.97	11	8.8	8.8	8.8	0	34.091	9228300	54056000	13629000	8050700	7798700	10020000	11786000	8944700	6341100	3704800	3681500	NaN	55699000	57435000	28301000	22257000	13944000	8517600
Q5F3P5;A0A1D5PFG8;W0S6J0	Q5F3P5	tr|Q5F3P5|Q5F3P5_CHICK CARDIF OS=Gallus gallus GN=RCJMB04_11a3 PE=2 SV=1;tr|A0A1D5PFG8|A0A1D5PFG8_CHICK Uncharacterized protein OS=Gallus gallus GN=MAVS PE=4 SV=1;tr|W0S6J0|W0S6J0_CHICK Mitochondrial antiviral signaling protein OS=Gallus gallus GN=MAVS PE=	RCJMB04_11a3	67.747	7	20.4	20.4	20.4	0	30.243	2419100	12861000	2547800	3693800	4302900	4495800	NaN	759070	1666800	1070400	723510	NaN	20117000	12798000	4097500	4753100	4500000	934830
F1NVV0	F1NVV0	tr|F1NVV0|F1NVV0_CHICK Uncharacterized protein OS=Gallus gallus GN=PCF11 PE=4 SV=3	PCF11	186.59	21	17.3	17.3	17.3	0	33.58	9877100	46618000	15439000	2843600	9139200	2069800	10533000	2504500	3652500	NaN	2013800	1457000	52888000	69520000	13810000	18940000	12114000	2954100
A0A1L1RMW4	A0A1L1RMW4	tr|A0A1L1RMW4|A0A1L1RMW4_CHICK Uncharacterized protein OS=Gallus gallus PE=4 SV=1		20.626	4	31	31	20.1	0	39.268	NaN	7371000	2207000	NaN	2029100	NaN	1681400	955770	NaN	NaN	NaN	NaN	6953200	9470800	1269000	NaN	NaN	NaN
F1NIM0;Q5YCC5;A0A1D5P7T7	F1NIM0	tr|F1NIM0|F1NIM0_CHICK Transmembrane channel-like protein OS=Gallus gallus GN=TMC7 PE=3 SV=3;sp|Q5YCC5|TMC7_CHICK Transmembrane channel-like protein 7 OS=Gallus gallus GN=Tmc7 PE=2 SV=1;tr|A0A1D5P7T7|A0A1D5P7T7_CHICK Transmembrane channel-like protein OS=G	TMC7	83.079	4	6.5	6.5	6.5	0.00061275	5.7038	2088200	NaN	4466500	NaN	NaN	1068700	NaN	NaN	NaN	NaN	NaN	2507500	31252000	18864000	5547500	7598800	NaN	NaN
Q04861;A0A1L1RMU1	NFKB1	sp|Q04861|NFKB1_CHICK Nuclear factor NF-kappa-B p105 subunit OS=Gallus gallus GN=NFKB1 PE=2 SV=2;tr|A0A1L1RMU1|A0A1L1RMU1_CHICK Nuclear factor NF-kappa-B p105 subunit OS=Gallus gallus GN=NFKB1 PE=4 SV=1	NFKB1	107.99	11	15.1	15.1	15.1	0	36.937	4423100	27252000	10486000	NaN	3950500	4434400	8452800	4934600	NaN	2553900	NaN	NaN	32907000	20517000	18968000	8991500	5245500	6159600
F1NYM7	F1NYM7	tr|F1NYM7|F1NYM7_CHICK Uncharacterized protein OS=Gallus gallus GN=CEP57 PE=4 SV=2	CEP57	56.854	9	20.1	20.1	20.1	0.00063091	6.6123	2838000	20902000	7353500	5096500	4088100	5596700	NaN	NaN	2945600	NaN	NaN	3696200	9987800	NaN	NaN	10886000	7521900	6715100
Q9YHW0;Q5XPI1;B1PMA4;Q9PVJ9;Q5XY05;A0A1D5PRB3	Q9YHW0	tr|Q9YHW0|Q9YHW0_CHICK Interferon alpha/beta receptor 1 OS=Gallus gallus GN=IFNAR1 PE=2 SV=1;tr|Q5XPI1|Q5XPI1_CHICK Interferon receptor OS=Gallus gallus GN=IFNAR1 PE=2 SV=1;tr|B1PMA4|B1PMA4_CHICK Interferon (Alpha, beta and omega) receptor 1 OS=Gallus gall	IFNAR1	64.055	4	8.8	8.8	8.8	0.0011596	4.2646	2988200	17266000	5213500	NaN	569620	5223900	NaN	3312900	1498500	1067500	863740	NaN	12923000	13251000	7731900	2584300	NaN	3773100
E1C1C3	E1C1C3	tr|E1C1C3|E1C1C3_CHICK Uncharacterized protein OS=Gallus gallus GN=PPFIBP1 PE=4 SV=3	PPFIBP1	112.31	11	15.9	15.9	0.9	0	13.383	NaN	NaN	NaN	NaN	NaN	NaN	2627800	2055700	1201900	1053100	1138900	NaN	56668000	22375000	9760100	2170100	1290700	NaN
A0A1D5PNX4	A0A1D5PNX4	tr|A0A1D5PNX4|A0A1D5PNX4_CHICK Uncharacterized protein OS=Gallus gallus GN=RABL6 PE=4 SV=1	RABL6	85.176	9	19	19	19	0	37.225	2279500	34080000	8164600	NaN	3495700	2903500	6639300	4329700	3071100	1475000	1067200	4717100	35459000	37077000	18938000	14380000	6116100	2788100
A0A1D5P146	A0A1D5P146	tr|A0A1D5P146|A0A1D5P146_CHICK DNA mismatch repair protein MLH1 OS=Gallus gallus GN=MLH1 PE=2 SV=1	MLH1	84.85	14	23.4	23.4	23.4	0	23.143	3762700	42180000	8369000	7140000	5830800	3040100	4916300	6207500	5399700	7471400	4619600	8466300	28397000	20978000	9707300	15713000	7396100	8569500
E1C223	E1C223	tr|E1C223|E1C223_CHICK Uncharacterized protein OS=Gallus gallus GN=ARMC10 PE=4 SV=4	ARMC10	35.272	2	8.5	8.5	8.5	0.0011632	4.3161	NaN	NaN	3561400	NaN	NaN	NaN	NaN	NaN	NaN	NaN	NaN	NaN	10112000	16949000	9026400	3282700	NaN	NaN
A0A1D5PX51;A0A1D5PF24	A0A1D5PX51	tr|A0A1D5PX51|A0A1D5PX51_CHICK Uncharacterized protein OS=Gallus gallus PE=4 SV=1;tr|A0A1D5PF24|A0A1D5PF24_CHICK Uncharacterized protein OS=Gallus gallus PE=4 SV=1		49.252	6	19	19	19	0	16.297	2649200	14367000	10213000	2538600	2409500	1963100	2374700	1812800	1331600	1294300	917620	NaN	NaN	37034000	5097600	5754500	1863300	846610
A0A1L1RZZ1	A0A1L1RZZ1	tr|A0A1L1RZZ1|A0A1L1RZZ1_CHICK Uncharacterized protein OS=Gallus gallus PE=4 SV=1		45.295	5	13.8	13.8	13.8	0.0011839	4.7474	NaN	NaN	NaN	NaN	NaN	NaN	NaN	NaN	NaN	NaN	NaN	NaN	12927000	NaN	NaN	NaN	NaN	NaN
E1C847	E1C847	tr|E1C847|E1C847_CHICK Uncharacterized protein OS=Gallus gallus GN=KNOP1 PE=4 SV=1	KNOP1	21.961	4	25.1	25.1	25.1	0	38.221	1383000	NaN	1167700	NaN	NaN	664130	873040	1802100	1816100	NaN	727160	NaN	5134000	4803000	16938000	9940900	4697400	NaN
F1P283	F1P283	tr|F1P283|F1P283_CHICK Uncharacterized protein OS=Gallus gallus GN=NSRP1 PE=4 SV=4	NSRP1	64.982	5	7.9	7.9	7.9	0.00021697	7.716	NaN	9498800	3569200	2856900	2322700	1863300	2551100	1875100	795270	1049800	841070	NaN	29401000	28854000	10461000	12251000	3295300	2613400
F1P0Q6	F1P0Q6	tr|F1P0Q6|F1P0Q6_CHICK Inositol-1-monophosphatase OS=Gallus gallus GN=IMPA2 PE=3 SV=3	IMPA2	31.149	3	14.7	14.7	14.7	0	34.377	NaN	23652000	3528800	3573200	NaN	NaN	2996000	NaN	NaN	NaN	NaN	NaN	NaN	8287500	NaN	NaN	NaN	NaN
Q5ZIY9;F1NNA0	Q5ZIY9	tr|Q5ZIY9|Q5ZIY9_CHICK Uncharacterized protein OS=Gallus gallus GN=RCJMB04_22k16 PE=2 SV=1;tr|F1NNA0|F1NNA0_CHICK Uncharacterized protein OS=Gallus gallus GN=ZBTB2 PE=4 SV=1	RCJMB04_22k16	56.894	9	26.8	26.8	26.8	0	46.433	1563000	49348000	7361800	NaN	2468400	2318700	5061200	3063400	5091800	NaN	NaN	1457200	21039000	12203000	8853100	4179100	NaN	NaN
F1NP06	F1NP06	tr|F1NP06|F1NP06_CHICK Uncharacterized protein OS=Gallus gallus PE=4 SV=3		146.18	19	20.5	20.5	20.5	0	22.931	3651300	56200000	14918000	1219100	4700400	3842500	8972600	6127200	4863100	1560200	1104000	2384800	68653000	56436000	20741000	15948000	6208400	6682700
Q92058;F1NN44;A0A1D5NTX1;A0A1D5PCR8;A0A1D5P702	PPBT	sp|Q92058|PPBT_CHICK Alkaline phosphatase, tissue-nonspecific isozyme OS=Gallus gallus GN=ALPL PE=2 SV=1;tr|F1NN44|F1NN44_CHICK Alkaline phosphatase OS=Gallus gallus GN=ALPL PE=3 SV=3;tr|A0A1D5NTX1|A0A1D5NTX1_CHICK Alkaline phosphatase OS=Gallus gallus GN=	ALPL	56.76	8	21.2	21.2	21.2	0.00062435	6.3082	NaN	16298000	2221700	NaN	1346400	1819400	4028700	3300500	3568400	2038100	2410000	2290100	20262000	9106800	9804400	8118800	8406200	4882300
A0A1D5PL85	A0A1D5PL85	tr|A0A1D5PL85|A0A1D5PL85_CHICK Uncharacterized protein OS=Gallus gallus GN=SELO PE=4 SV=1	SELO	53.776	5	14.9	14.9	14.9	0.00063291	6.6765	2221900	16490000	5405900	NaN	NaN	2319500	4138400	2079600	2305800	NaN	1688500	NaN	15722000	13492000	10859000	7232500	3259900	NaN
E1C144	E1C144	tr|E1C144|E1C144_CHICK Uncharacterized protein OS=Gallus gallus GN=CCM2 PE=4 SV=2	CCM2	50.177	6	16.8	16.8	16.8	0.00063694	6.9632	2391600	26012000	4517900	NaN	2377600	2235100	NaN	3453700	3087200	NaN	NaN	NaN	9302000	7741000	7064900	9886200	2281400	2507800
A0A1D5PF91;A0A1L1RUI9;E1C702	A0A1D5PF91	tr|A0A1D5PF91|A0A1D5PF91_CHICK Uncharacterized protein OS=Gallus gallus GN=NARS2 PE=3 SV=1;tr|A0A1L1RUI9|A0A1L1RUI9_CHICK Uncharacterized protein OS=Gallus gallus GN=NARS2 PE=4 SV=1;tr|E1C702|E1C702_CHICK Uncharacterized protein OS=Gallus gallus GN=NARS2 P	NARS2	54.357	5	11.9	11.9	11.9	0	16.239	1923600	NaN	2624900	NaN	2706800	2337700	NaN	NaN	NaN	1742700	NaN	NaN	NaN	NaN	5430900	2875300	NaN	3455200
A0A1D5PEI8	A0A1D5PEI8	tr|A0A1D5PEI8|A0A1D5PEI8_CHICK Uncharacterized protein OS=Gallus gallus PE=4 SV=1		77.629	8	16.1	16.1	16.1	0	20.826	1213500	39645000	8904400	14116000	8230600	4166300	7552300	3260900	4573500	2770800	2431500	1911400	33782000	28333000	35984000	17587000	7195400	5479700
E1BSH7;A0A1D5NWX4;A0A1L1RP47	E1BSH7	tr|E1BSH7|E1BSH7_CHICK Uncharacterized protein OS=Gallus gallus GN=MFN2 PE=3 SV=1;tr|A0A1D5NWX4|A0A1D5NWX4_CHICK Uncharacterized protein OS=Gallus gallus GN=MFN2 PE=3 SV=2;tr|A0A1L1RP47|A0A1L1RP47_CHICK Uncharacterized protein OS=Gallus gallus GN=MFN2 PE=3	MFN2	86.009	11	18.1	18.1	18.1	0	43.803	2474300	19593000	4822400	2862100	2852400	5427100	3638800	5401400	2298900	1714000	1879000	2125100	42247000	22976000	12298000	17041000	3222800	3077500
F1NLT0	F1NLT0	tr|F1NLT0|F1NLT0_CHICK Uncharacterized protein OS=Gallus gallus PE=3 SV=2		101.35	9	11.7	11.7	11.7	0.00022915	9.6655	5283400	18981000	4412200	NaN	4204100	2515400	6975600	6880000	NaN	NaN	NaN	NaN	22878000	17176000	8376200	6545500	4323400	NaN
A0A1D5PTT9;A0A1D5PJZ8	A0A1D5PTT9	tr|A0A1D5PTT9|A0A1D5PTT9_CHICK Uncharacterized protein OS=Gallus gallus PE=4 SV=1;tr|A0A1D5PJZ8|A0A1D5PJZ8_CHICK Uncharacterized protein OS=Gallus gallus PE=4 SV=1		84.482	11	20.6	20.6	20.6	0	25.65	3120900	33705000	10251000	8333100	3595900	6598600	6673800	4869500	4540900	4126400	NaN	3487200	26730000	30946000	10240000	7621000	1708200	2726700
F1P1A1	F1P1A1	tr|F1P1A1|F1P1A1_CHICK Uncharacterized protein OS=Gallus gallus GN=FRYL PE=4 SV=3	FRYL	338.54	32	14.1	14.1	13.8	0	69.764	12962000	98010000	21250000	5897100	9092500	4608500	23757000	7984000	5664600	2585100	2008900	918670	112240000	69819000	36186000	14053000	3601700	6084000
F1NIN3;A0A1D5PAP8	F1NIN3	tr|F1NIN3|F1NIN3_CHICK Phosphatidylserine decarboxylase proenzyme, mitochondrial OS=Gallus gallus GN=PISD PE=3 SV=3;tr|A0A1D5PAP8|A0A1D5PAP8_CHICK Uncharacterized protein OS=Gallus gallus PE=4 SV=1	PISD	43.25	6	16.1	16.1	16.1	0.00062383	6.28	NaN	13396000	4465300	NaN	5026700	4928200	5091800	4258700	NaN	3752700	NaN	4205800	9285100	NaN	14052000	10350000	5996000	8024400
F1NF93	F1NF93	tr|F1NF93|F1NF93_CHICK Uncharacterized protein OS=Gallus gallus GN=NAA30 PE=4 SV=2	NAA30	44.519	4	10.5	10.5	10.5	0	12.826	1582400	9476000	2563900	NaN	930080	NaN	NaN	1460800	NaN	NaN	NaN	NaN	12322000	7471800	4124600	3617900	1694900	1049000
A0A1D5PZW3;A0A1L1RZ67	A0A1D5PZW3	tr|A0A1D5PZW3|A0A1D5PZW3_CHICK Uncharacterized protein OS=Gallus gallus PE=4 SV=1;tr|A0A1L1RZ67|A0A1L1RZ67_CHICK Uncharacterized protein OS=Gallus gallus PE=4 SV=1		74.391	9	19.5	19.5	19.5	0.00023441	10.801	1595200	4140600	2544900	NaN	NaN	2230900	6098600	7079600	2971200	1965000	2443400	1706600	31719000	43781000	7605200	12002000	5407900	9159700
A0A1D5P0R4	A0A1D5P0R4	tr|A0A1D5P0R4|A0A1D5P0R4_CHICK Uncharacterized protein OS=Gallus gallus PE=4 SV=1		17.404	4	35.4	35.4	35.4	0	28.508	NaN	12345000	5741300	NaN	1847800	740720	NaN	NaN	NaN	NaN	NaN	2611500	4869500	5764800	NaN	3770300	1120700	NaN
H9L0M7	H9L0M7	tr|H9L0M7|H9L0M7_CHICK Uncharacterized protein OS=Gallus gallus GN=MSTO1 PE=4 SV=2	MSTO1	58.57	7	19	19	19	0	12.772	2666200	21470000	3397400	2985000	1708600	1284600	1442300	NaN	NaN	NaN	NaN	2029900	23597000	31265000	18157000	9884000	2375800	3283100
A0A1D5P4E8;E1BUG0	A0A1D5P4E8	tr|A0A1D5P4E8|A0A1D5P4E8_CHICK Uncharacterized protein OS=Gallus gallus GN=CDK12 PE=4 SV=1;tr|E1BUG0|E1BUG0_CHICK Uncharacterized protein OS=Gallus gallus GN=CDK12 PE=4 SV=2	CDK12	162.57	15	17.1	14.7	14.7	0	75.589	3578500	55496000	12738000	1689400	4104700	6766000	11401000	5051200	3916600	925840	1130700	4596000	74010000	43821000	30134000	18706000	4599000	3524800
A0A1D5PF77	A0A1D5PF77	tr|A0A1D5PF77|A0A1D5PF77_CHICK Uncharacterized protein OS=Gallus gallus PE=4 SV=1		53.039	3	27.9	9.5	9.5	0	16.996	581580	5689700	3323300	NaN	NaN	NaN	NaN	NaN	929420	NaN	NaN	NaN	24995000	30915000	13817000	NaN	NaN	NaN
F1P1P3	F1P1P3	tr|F1P1P3|F1P1P3_CHICK Apoptotic protease-activating factor 1 OS=Gallus gallus GN=APAF1 PE=4 SV=2	APAF1	142.29	16	17.4	17.4	17.4	0	22.154	3379900	38913000	10435000	3618300	4514000	1093000	13117000	5750700	5965100	2679300	4767500	3029800	53473000	48946000	12725000	10274000	8929600	2369900
E1BYS7	E1BYS7	tr|E1BYS7|E1BYS7_CHICK Uncharacterized protein OS=Gallus gallus PE=4 SV=3		50.339	4	8.8	8.8	8.8	0.0022359	3.4016	NaN	4509300	2036000	2393800	NaN	NaN	2164200	1381000	1532300	NaN	NaN	NaN	21579000	18993000	2739200	1774300	NaN	NaN
E1BZU4	E1BZU4	tr|E1BZU4|E1BZU4_CHICK Amyloid beta A4 precursor protein-binding family B member 1-interacting protein OS=Gallus gallus GN=APBB1IP PE=4 SV=2	APBB1IP	72.86	10	19.7	19.7	7.3	0	30.574	3798200	42500000	16863000	8930400	13191000	18100000	5358900	4894300	7996600	4512900	3866500	5583300	14529000	28504000	26269000	21385000	15544000	13608000
Q5ZJ13;A0A1D5PIB5;A0A1D5PC68	Q5ZJ13	tr|Q5ZJ13|Q5ZJ13_CHICK Ubiquitin-like protein OS=Gallus gallus GN=UBL3 PE=2 SV=1;tr|A0A1D5PIB5|A0A1D5PIB5_CHICK Ubiquitin-like protein OS=Gallus gallus GN=UBL3 PE=4 SV=1;tr|A0A1D5PC68|A0A1D5PC68_CHICK Uncharacterized protein OS=Gallus gallus GN=UBL3 PE=4 S	UBL3	13.114	3	33.3	33.3	33.3	0.0024177	3.3429	NaN	NaN	NaN	NaN	NaN	NaN	NaN	NaN	NaN	NaN	NaN	NaN	3635800	NaN	NaN	4178300	NaN	NaN
A0A1D5PP91;E1C2S9;A0A1D5PMR0	A0A1D5PP91	tr|A0A1D5PP91|A0A1D5PP91_CHICK Uncharacterized protein OS=Gallus gallus GN=R3HDM1 PE=4 SV=1;tr|E1C2S9|E1C2S9_CHICK Uncharacterized protein OS=Gallus gallus GN=R3HDM1 PE=4 SV=2;tr|A0A1D5PMR0|A0A1D5PMR0_CHICK Uncharacterized protein OS=Gallus gallus GN=R3HDM	R3HDM1	112.77	11	15.6	15.6	13.4	0	47.908	4254500	47806000	16181000	2525500	7153300	NaN	7522700	3106000	3774900	NaN	NaN	NaN	37192000	28014000	25611000	4811800	NaN	NaN
A0A1L1RRC1;D3KR66;A0A1D5PHQ2;A0A1D5P6D8;Q8AYS4;F1NPI7;A0A1L1RRS8	A0A1L1RRC1	tr|A0A1L1RRC1|A0A1L1RRC1_CHICK Uncharacterized protein OS=Gallus gallus GN=RECQL PE=4 SV=1;tr|D3KR66|D3KR66_CHICK RecQ1 helicae OS=Gallus gallus GN=RecQ1 PE=2 SV=1;tr|A0A1D5PHQ2|A0A1D5PHQ2_CHICK Uncharacterized protein OS=Gallus gallus GN=RECQL PE=4 SV=1;t	RECQL	68.257	12	27.3	27.3	27.3	0	18.432	2635500	14834000	9886500	NaN	2905200	2023500	4530300	3233700	2376000	1163200	1664400	NaN	22065000	23246000	5230800	6563800	5982600	2165500
Q5ZKD5	RRP12	sp|Q5ZKD5|RRP12_CHICK RRP12-like protein OS=Gallus gallus GN=RRP12 PE=2 SV=1	RRP12	144.05	4	43	5.4	5.4	0	15.788	5383000	34556000	10208000	2012500	5575600	7478400	6915400	NaN	6392700	3017000	2129900	NaN	55794000	36768000	27390000	11175000	8839100	6540600
A0A1D5PZQ0;P79987	A0A1D5PZQ0	tr|A0A1D5PZQ0|A0A1D5PZQ0_CHICK Protein HIRA OS=Gallus gallus GN=HIRA PE=3 SV=1;sp|P79987|HIRA_CHICK Protein HIRA OS=Gallus gallus GN=HIRA PE=1 SV=2	HIRA	112.54	16	19.3	19.3	6.4	0	63.742	3020300	24871000	7577700	3580900	4864400	2413600	5868000	2498800	3265300	3720200	3518000	2083600	51590000	35481000	10430000	13737000	6929600	3903200
F1P586;A0A1D5PL57	F1P586	tr|F1P586|F1P586_CHICK Uncharacterized protein OS=Gallus gallus GN=SFSWAP PE=4 SV=3;tr|A0A1D5PL57|A0A1D5PL57_CHICK Uncharacterized protein OS=Gallus gallus GN=SFSWAP PE=4 SV=1	SFSWAP	105.12	13	16.3	16.3	16.3	0	20.791	3263100	13056000	6836900	7497100	2551000	5447500	6602600	6689800	654340	978450	3125500	2083900	41246000	23056000	13145000	10689000	2457000	1179200
A0A1D5P0A7;A8C754;A0A1D5NYC1;F1NH52;A0A1D5P2P9;A0A1D5P606	A0A1D5P0A7	tr|A0A1D5P0A7|A0A1D5P0A7_CHICK Thyroid adenoma-associated protein homolog OS=Gallus gallus GN=THADA PE=4 SV=1;sp|A8C754|THADA_CHICK Thyroid adenoma-associated protein homolog OS=Gallus gallus GN=THADA PE=2 SV=1;tr|A0A1D5NYC1|A0A1D5NYC1_CHICK Thyroid adenom	THADA	198.41	10	7.4	7.4	7.4	0	29.429	2071900	21588000	8932600	NaN	4125700	NaN	38059000	6315500	3427500	2641100	NaN	NaN	34668000	57214000	40815000	15929000	2805500	3030800
E1BQY2;A0A1D5PG62	E1BQY2	tr|E1BQY2|E1BQY2_CHICK Uncharacterized protein OS=Gallus gallus GN=UBE2E3 PE=3 SV=1;tr|A0A1D5PG62|A0A1D5PG62_CHICK Uncharacterized protein OS=Gallus gallus GN=UBE2E2 PE=3 SV=1	UBE2E3	22.938	2	29	15	15	0.00064048	7.1406	1339200	NaN	2670900	NaN	1863000	NaN	NaN	NaN	1783500	526680	916530	NaN	1907200	NaN	NaN	NaN	NaN	NaN
F1P2J0	F1P2J0	tr|F1P2J0|F1P2J0_CHICK Uncharacterized protein OS=Gallus gallus GN=DHX33 PE=4 SV=2	DHX33	73.578	6	10.7	10.7	10.7	0.00023419	10.721	NaN	6531500	7737900	NaN	2653900	2638200	6500800	4601200	3175300	3650200	2320900	2033600	21157000	11845000	6347300	5164400	7192600	4331600
E1C4X5	E1C4X5	tr|E1C4X5|E1C4X5_CHICK Uncharacterized protein OS=Gallus gallus GN=WDTC1 PE=4 SV=2	WDTC1	77.36	6	10.9	10.9	10.9	0.0006364	6.932	NaN	7458400	2982100	NaN	NaN	NaN	NaN	NaN	NaN	NaN	NaN	NaN	21200000	NaN	9423800	NaN	2860000	3061100
F1NB23;Q5ZID2	F1NB23	tr|F1NB23|F1NB23_CHICK Uncharacterized protein OS=Gallus gallus GN=UBA2 PE=4 SV=3;sp|Q5ZID2|PDD2L_CHICK Programmed cell death protein 2-like OS=Gallus gallus GN=PDCD2L PE=2 SV=1	UBA2	41.253	2	5.8	5.8	5.8	0.0048977	2.3086	1557000	9801500	2772900	NaN	NaN	2166200	3436500	3293200	3183200	1458700	1981300	1421200	NaN	NaN	NaN	6278700	2968300	NaN
E1BZM3	E1BZM3	tr|E1BZM3|E1BZM3_CHICK Uncharacterized protein OS=Gallus gallus GN=DDX26B PE=4 SV=3	DDX26B	100.81	12	17.7	17.7	14	0.00023474	10.852	5929600	30434000	4770700	4964300	4877900	2983700	9884500	3078600	3171700	NaN	3113000	NaN	6223900	29568000	11062000	4625600	8108700	5396100
E1BXY6	E1BXY6	tr|E1BXY6|E1BXY6_CHICK Uncharacterized protein OS=Gallus gallus GN=GOLGA3 PE=4 SV=3	GOLGA3	171.14	16	13.8	13.8	13.8	0	30.73	4707200	41635000	9169300	7083000	11029000	6862900	10672000	11002000	7630700	5327400	3782100	NaN	71356000	32207000	32361000	12505000	11034000	3315600
A0A1D5PYU9	A0A1D5PYU9	tr|A0A1D5PYU9|A0A1D5PYU9_CHICK Uncharacterized protein OS=Gallus gallus GN=BPHL PE=4 SV=1	BPHL	31.828	5	20.8	20.8	20.8	0.00063025	6.578	NaN	9288700	2752500	NaN	NaN	NaN	2928200	2112000	1261000	1484000	NaN	NaN	8755700	4565000	9972600	NaN	5216900	NaN
A0A1D5P487;F1NCE0	A0A1D5P487	tr|A0A1D5P487|A0A1D5P487_CHICK Uncharacterized protein OS=Gallus gallus GN=LIN54 PE=4 SV=2;tr|F1NCE0|F1NCE0_CHICK Uncharacterized protein OS=Gallus gallus GN=LIN54 PE=4 SV=4	LIN54	83.128	9	15.5	15.5	15.5	0.00022847	9.5434	4155800	16815000	5724800	1553800	1278300	2532400	3596200	1454900	3107700	NaN	1919900	NaN	24354000	18746000	8921100	5321300	3018800	3322900
A0A1L1RY63	A0A1L1RY63	tr|A0A1L1RY63|A0A1L1RY63_CHICK Uncharacterized protein OS=Gallus gallus GN=SPATA2L PE=4 SV=1	SPATA2L	45.029	4	15.9	15.9	15.9	0	27.59	2645000	8050700	2239700	NaN	1200000	NaN	2243500	NaN	944210	2149900	1877600	NaN	8954800	NaN	3104000	NaN	NaN	NaN
F1NZ35	F1NZ35	tr|F1NZ35|F1NZ35_CHICK Uncharacterized protein OS=Gallus gallus GN=SNX8 PE=4 SV=3	SNX8	50.92	8	19.4	19.4	19.4	0.00023747	11.515	1575900	11094000	2261200	3000800	3988500	1585500	NaN	NaN	2321500	3919300	2865300	2361900	15079000	15929000	16181000	8704600	4098300	3630900
A0A1L1RK74;A0A1L1RNQ3;A0A1D5PY16	A0A1L1RK74	tr|A0A1L1RK74|A0A1L1RK74_CHICK Uncharacterized protein OS=Gallus gallus GN=REXO2 PE=4 SV=1;tr|A0A1L1RNQ3|A0A1L1RNQ3_CHICK Uncharacterized protein OS=Gallus gallus GN=REXO2 PE=3 SV=1;tr|A0A1D5PY16|A0A1D5PY16_CHICK Uncharacterized protein OS=Gallus gallus GN	REXO2	21.807	2	12.8	12.8	12.8	0.0011687	4.4294	NaN	19847000	1309700	NaN	492820	NaN	2863100	NaN	NaN	NaN	NaN	NaN	3382300	3612900	2055000	NaN	NaN	NaN
A0A1L1RN04	A0A1L1RN04	tr|A0A1L1RN04|A0A1L1RN04_CHICK Uncharacterized protein OS=Gallus gallus PE=4 SV=1		29.205	1	6	6	6	0.00022119	8.3464	1094000	NaN	5059200	NaN	NaN	1857400	NaN	2678400	1071600	1112100	NaN	NaN	7104200	13053000	10389000	1762300	NaN	NaN
E1BTM2;A0A1D5P110	E1BTM2	tr|E1BTM2|E1BTM2_CHICK Uncharacterized protein OS=Gallus gallus GN=HEMK1 PE=4 SV=2;tr|A0A1D5P110|A0A1D5P110_CHICK Uncharacterized protein OS=Gallus gallus GN=HEMK1 PE=4 SV=1	HEMK1	39.571	4	16.5	16.5	16.5	0.00060289	5.2411	1343600	9022500	2124500	NaN	5684600	3729000	NaN	4170600	NaN	NaN	NaN	NaN	NaN	NaN	NaN	NaN	NaN	NaN
Q5ZJ76;F1NP12	Q5ZJ76	tr|Q5ZJ76|Q5ZJ76_CHICK Uncharacterized protein OS=Gallus gallus GN=RCJMB04_20d14 PE=2 SV=1;tr|F1NP12|F1NP12_CHICK Uncharacterized protein OS=Gallus gallus GN=DFNA5 PE=4 SV=1	RCJMB04_20d14	56.064	3	8.1	8.1	8.1	0.0035952	2.7144	3011400	9169500	4298500	NaN	NaN	NaN	2150500	NaN	NaN	NaN	NaN	NaN	NaN	NaN	6356500	NaN	NaN	NaN
A0A1D5PDV7;A0A1D5PN21;A0A1D5P3Z5;A0A1D5PB06	A0A1D5PDV7	tr|A0A1D5PDV7|A0A1D5PDV7_CHICK Uncharacterized protein OS=Gallus gallus PE=4 SV=1;tr|A0A1D5PN21|A0A1D5PN21_CHICK Uncharacterized protein OS=Gallus gallus GN=LOC101751061 PE=4 SV=1;tr|A0A1D5P3Z5|A0A1D5P3Z5_CHICK Uncharacterized protein OS=Gallus gallus GN=L	LOC101751061	27.965	3	19.4	19.4	19.4	0.00059737	5.0016	322320	NaN	NaN	NaN	NaN	410650	NaN	NaN	NaN	NaN	799540	NaN	12589000	7296000	1620700	2210400	880170	NaN
F1P2Q9;A0A1L1RT48	F1P2Q9	tr|F1P2Q9|F1P2Q9_CHICK Uncharacterized protein OS=Gallus gallus GN=FBXO28 PE=4 SV=2;tr|A0A1L1RT48|A0A1L1RT48_CHICK Uncharacterized protein OS=Gallus gallus GN=FBXO28 PE=4 SV=1	FBXO28	39.293	7	23.1	23.1	23.1	0.00043281	7.6001	1778800	8343800	3777700	2157600	2126500	1811600	NaN	NaN	NaN	1101300	NaN	NaN	7064000	4442400	2123700	1783400	NaN	NaN
F1P575;A0A1D5PSG6	F1P575	tr|F1P575|F1P575_CHICK Uncharacterized protein OS=Gallus gallus GN=ZMYM4 PE=4 SV=2;tr|A0A1D5PSG6|A0A1D5PSG6_CHICK Uncharacterized protein OS=Gallus gallus GN=ZMYM4 PE=4 SV=1	ZMYM4	169.26	20	16	16	16	0	39.175	4035200	35809000	10118000	6493300	3331700	2464100	13052000	9676700	4613300	2555000	1797300	1899300	66532000	58405000	30542000	17729000	7079000	3522100
A0A1D5PAV9;E1C063;A0A1D5NUC4	A0A1D5PAV9	tr|A0A1D5PAV9|A0A1D5PAV9_CHICK Uncharacterized protein OS=Gallus gallus GN=MAP3K7 PE=4 SV=1;tr|E1C063|E1C063_CHICK Uncharacterized protein OS=Gallus gallus GN=MAP3K7 PE=4 SV=3;tr|A0A1D5NUC4|A0A1D5NUC4_CHICK Uncharacterized protein OS=Gallus gallus GN=MAP3K	MAP3K7	65.395	6	14.5	14.5	14.5	0	32.946	2045700	30833000	7206600	NaN	2920200	NaN	NaN	2926800	3027400	2829000	1396100	1452300	19028000	18738000	7043900	3517700	1581700	1719300
E1C0T3;A0A1D5PES3	E1C0T3	tr|E1C0T3|E1C0T3_CHICK Uncharacterized protein OS=Gallus gallus GN=PDZRN3 PE=4 SV=1;tr|A0A1D5PES3|A0A1D5PES3_CHICK Uncharacterized protein OS=Gallus gallus GN=PDZRN3 PE=4 SV=1	PDZRN3	119.41	13	19.1	19.1	19.1	0	86.064	1528800	23291000	7028800	788040	767850	NaN	1871900	1574800	4071600	1095100	NaN	NaN	79089000	43567000	8760700	6115300	843760	NaN
E1BU62	E1BU62	tr|E1BU62|E1BU62_CHICK Uncharacterized protein OS=Gallus gallus PE=4 SV=3		257.85	7	4	4	4	0	35.237	9094800	231940000	38649000	NaN	7791700	NaN	NaN	21229000	16948000	NaN	11907000	NaN	66689000	81569000	81353000	23915000	NaN	NaN
Q5ZLV7;F1NIS1	Q5ZLV7	tr|Q5ZLV7|Q5ZLV7_CHICK Uncharacterized protein OS=Gallus gallus GN=RCJMB04_4l2 PE=2 SV=1;tr|F1NIS1|F1NIS1_CHICK Uncharacterized protein OS=Gallus gallus GN=GTSE1 PE=4 SV=3	RCJMB04_4l2	77.87	7	13.1	13.1	13.1	0.0002264	9.1402	2100100	NaN	4520400	1866700	941690	1003600	4974900	2921300	1780000	3057200	1028500	NaN	31583000	32290000	10334000	9612700	3837500	862860
Q5F3K3	Q5F3K3	tr|Q5F3K3|Q5F3K3_CHICK Uncharacterized protein OS=Gallus gallus GN=SLC40A1 PE=2 SV=1	SLC40A1	62.962	5	10.2	10.2	10.2	0.00022994	9.8049	NaN	33304000	19535000	4202000	13363000	14784000	6392800	11004000	4184000	6939500	4849900	6737000	15082000	50837000	32927000	31423000	29072000	18591000
A0A1D5PMD4	A0A1D5PMD4	tr|A0A1D5PMD4|A0A1D5PMD4_CHICK Uncharacterized protein OS=Gallus gallus PE=4 SV=2		39.142	7	30.2	30.2	30.2	0	20.029	1698200	13001000	2640900	NaN	4828200	1259900	1838000	3112600	1186300	1097300	692560	2398000	12513000	9563300	8579100	4487500	3455100	NaN
A0A1D5PF01	A0A1D5PF01	tr|A0A1D5PF01|A0A1D5PF01_CHICK Uncharacterized protein OS=Gallus gallus PE=4 SV=1		79.672	9	15.1	15.1	15.1	0	53.578	4611500	17942000	4959000	NaN	2327500	3169000	3746200	2433800	1592800	1319800	2015900	1345900	16154000	20917000	9073600	9781700	2751900	2130700
A0A1D5PGH7	A0A1D5PGH7	tr|A0A1D5PGH7|A0A1D5PGH7_CHICK Uncharacterized protein OS=Gallus gallus GN=ZNF292 PE=4 SV=1	ZNF292	305.48	15	6.5	6.5	6.5	0.00021997	8.1366	NaN	38196000	21194000	5901400	10059000	28591000	23039000	22228000	5411600	NaN	7894500	14655000	95517000	75274000	36603000	57610000	13904000	12183000
F1NTR0	F1NTR0	tr|F1NTR0|F1NTR0_CHICK Uncharacterized protein OS=Gallus gallus GN=MLYCD PE=4 SV=3	MLYCD	67.803	8	15.1	15.1	15.1	0.00060704	5.4111	3659400	NaN	NaN	2164200	4982000	4625400	4033200	3178400	4429300	NaN	NaN	5481400	13251000	12062000	5486600	6920100	6858000	8054200
E1BU04;A0A1D5PL93	E1BU04	tr|E1BU04|E1BU04_CHICK Uncharacterized protein OS=Gallus gallus GN=CNTRL PE=4 SV=3;tr|A0A1D5PL93|A0A1D5PL93_CHICK Uncharacterized protein OS=Gallus gallus GN=CNTRL PE=4 SV=1	CNTRL	230.43	5	2.6	2.6	2.6	0.0076622	1.9611	NaN	NaN	NaN	NaN	NaN	NaN	NaN	NaN	7275100	16899000	19031000	3953300	61436000	16060000	NaN	NaN	NaN	NaN
F1N8T2;A0A1D5PHA5	F1N8T2	tr|F1N8T2|F1N8T2_CHICK Uncharacterized protein OS=Gallus gallus GN=ITGA2 PE=3 SV=2;tr|A0A1D5PHA5|A0A1D5PHA5_CHICK Uncharacterized protein OS=Gallus gallus GN=ITGA2 PE=3 SV=1	ITGA2	129.63	9	10.1	10.1	10.1	0.00064488	7.3172	NaN	NaN	NaN	NaN	5218400	NaN	NaN	8991300	5014200	NaN	7062900	NaN	34503000	47048000	12545000	18144000	8583400	6242700
E1BQS8	E1BQS8	tr|E1BQS8|E1BQS8_CHICK Uncharacterized protein OS=Gallus gallus GN=CCDC77 PE=4 SV=1	CCDC77	56.891	5	13.1	13.1	13.1	0	14.605	2845900	7084200	2874900	2186800	2054200	NaN	NaN	NaN	NaN	NaN	NaN	NaN	7526900	NaN	3772300	7160400	5133000	6486500
Q8AV28	PCM1	sp|Q8AV28|PCM1_CHICK Pericentriolar material 1 protein OS=Gallus gallus GN=PCM1 PE=2 SV=1	PCM1	212.72	24	16.3	16.3	16.3	0	29.817	4439900	39737000	15089000	1386900	5468500	4437200	19362000	9736300	3718900	2326000	3374900	2686900	76607000	94666000	36801000	19219000	6862600	3272000
A0A1D5PDK9	A0A1D5PDK9	tr|A0A1D5PDK9|A0A1D5PDK9_CHICK Uncharacterized protein OS=Gallus gallus PE=4 SV=2		106.27	14	16	16	16	0	37.973	3977200	17588000	11304000	NaN	5708000	6424000	11272000	4359000	5682800	4270400	NaN	NaN	19438000	14400000	16816000	9037300	7625400	7121500
F1NG67	F1NG67	tr|F1NG67|F1NG67_CHICK Uncharacterized protein OS=Gallus gallus GN=ECD PE=4 SV=2	ECD	71.593	3	6.9	6.9	6.9	0.00059809	5.028	NaN	3112700	1717200	NaN	NaN	NaN	6190700	2065800	1592300	NaN	NaN	NaN	19660000	19775000	1830400	3748200	NaN	NaN
E1BWJ3	E1BWJ3	tr|E1BWJ3|E1BWJ3_CHICK Uncharacterized protein OS=Gallus gallus GN=MED14 PE=4 SV=3	MED14	160.12	16	16.4	16.4	16.4	0	36.902	4742600	34802000	10196000	5464400	2952400	4178500	9153700	7009200	2514700	3314900	1718700	3903400	62050000	35427000	30423000	11606000	8965000	4321900
A0A1D5PLT1	A0A1D5PLT1	tr|A0A1D5PLT1|A0A1D5PLT1_CHICK Uncharacterized protein OS=Gallus gallus PE=3 SV=2		42.772	4	14.5	14.5	14.5	0	24.943	1978800	8956200	1498700	NaN	539820	1838300	2236200	1473400	1748300	461680	448780	NaN	11475000	12764000	4495800	4321100	1286400	647980
Q2P9U9;A0A1D6Y7R2;H9L3K3	Q2P9U9	tr|Q2P9U9|Q2P9U9_CHICK RNA-specific adenosine deaminase (Fragment) OS=Gallus gallus GN=ADAR PE=2 SV=1;tr|A0A1D6Y7R2|A0A1D6Y7R2_CHICK RNA-specific adenosine deaminase OS=Gallus gallus GN=ADAR1 PE=2 SV=1;tr|H9L3K3|H9L3K3_CHICK Uncharacterized protein OS=Gall	ADAR	92.756	5	10.4	10.4	10.4	0	31.649	NaN	15785000	5203300	NaN	NaN	2006800	9579500	NaN	NaN	NaN	NaN	NaN	20666000	11181000	8588200	NaN	3725500	NaN
F1NK53	F1NK53	tr|F1NK53|F1NK53_CHICK Uncharacterized protein OS=Gallus gallus GN=UBN2 PE=4 SV=3	UBN2	141.64	13	13.5	13.5	13.5	0	39.608	4680900	22832000	10257000	8331100	4368300	5446800	12161000	9520100	4924700	3725700	2658900	2522300	38753000	25118000	22284000	17610000	6751800	5877200
Q5ZMU5;F1NZJ6	Q5ZMU5	tr|Q5ZMU5|Q5ZMU5_CHICK Uncharacterized protein OS=Gallus gallus GN=RCJMB04_1c11 PE=2 SV=1;tr|F1NZJ6|F1NZJ6_CHICK Uncharacterized protein OS=Gallus gallus GN=UBE3C PE=4 SV=2	RCJMB04_1c11	124.15	15	19	19	19	0	41.58	5480100	21622000	8817800	4852600	5559300	6541500	5396800	NaN	7358000	4043900	2043200	3304000	38401000	29615000	10158000	8611700	5927100	6084300
E1C425	E1C425	tr|E1C425|E1C425_CHICK Uncharacterized protein OS=Gallus gallus GN=RP11-849H4.2 PE=4 SV=3	RP11-849H4.2	41.111	5	14.1	14.1	14.1	0.001341	4.0609	1719500	3350300	2817700	NaN	1533800	1093600	2804900	2330500	1049600	NaN	NaN	NaN	10427000	8299400	NaN	NaN	1748200	760310
R4GIE6	R4GIE6	tr|R4GIE6|R4GIE6_CHICK Uncharacterized protein OS=Gallus gallus PE=4 SV=2		58.938	5	13.9	13.9	13.9	0	14.008	NaN	7958100	3240600	NaN	1293600	NaN	2653600	2556200	NaN	NaN	NaN	NaN	23145000	19773000	7842400	NaN	NaN	NaN
R4GKV3;A0A1D5PG52	R4GKV3	tr|R4GKV3|R4GKV3_CHICK Uncharacterized protein OS=Gallus gallus GN=LOC100859849 PE=4 SV=1;tr|A0A1D5PG52|A0A1D5PG52_CHICK Uncharacterized protein OS=Gallus gallus GN=LOC100859849 PE=4 SV=1	LOC100859849	51.177	6	23.4	23.4	23.4	0.00022599	9.0684	1683400	NaN	3178900	NaN	1529400	NaN	NaN	NaN	NaN	NaN	NaN	NaN	NaN	NaN	2489900	NaN	NaN	NaN
A0A1D5PA28	A0A1D5PA28	tr|A0A1D5PA28|A0A1D5PA28_CHICK Uncharacterized protein OS=Gallus gallus GN=METTL7A PE=4 SV=1	METTL7A	27.918	5	25.2	25.2	25.2	0.00023719	11.473	NaN	7179400	2952400	NaN	4025200	5363100	NaN	1819900	NaN	2531900	NaN	6952800	7333100	7199800	5923400	3710700	9835000	8993800
A0A1D5PB54	A0A1D5PB54	tr|A0A1D5PB54|A0A1D5PB54_CHICK Uncharacterized protein OS=Gallus gallus PE=4 SV=1		349.49	50	21.2	21.2	20.9	0	94.996	11959000	78031000	19203000	12617000	13969000	12585000	19300000	13806000	6776200	4719500	3069100	NaN	122390000	86923000	32157000	20187000	11201000	13376000
E1C8E1	E1C8E1	tr|E1C8E1|E1C8E1_CHICK Uncharacterized protein OS=Gallus gallus GN=URB2 PE=4 SV=3	URB2	173.2	20	17.6	17.6	17.6	0	88.451	5438700	47623000	12469000	7201000	7894400	7015500	12331000	8012600	5421000	3648000	3693100	5907400	56174000	57758000	31120000	21555000	12079000	11423000
F1NVE3;F1NIE9	F1NVE3	tr|F1NVE3|F1NVE3_CHICK Transcription factor 12 OS=Gallus gallus GN=TCF12 PE=4 SV=3;tr|F1NIE9|F1NIE9_CHICK Transcription factor 12 OS=Gallus gallus GN=TCF12 PE=4 SV=3	TCF12	64.47	2	26.7	5.1	5.1	0.0011563	4.2281	2860900	NaN	5893000	NaN	NaN	5047500	3686800	NaN	1529200	NaN	NaN	NaN	NaN	NaN	8665400	6225300	3537300	1716500
A0A1D5NWV8;Q5ZLG9	A0A1D5NWV8	tr|A0A1D5NWV8|A0A1D5NWV8_CHICK GATOR complex protein WDR59 OS=Gallus gallus GN=WDR59 PE=4 SV=1;sp|Q5ZLG9|WDR59_CHICK GATOR complex protein WDR59 OS=Gallus gallus GN=WDR59 PE=2 SV=1	WDR59	107.07	12	16.7	16.7	16.7	0	16.553	2969600	23423000	8000100	4848600	2797300	4773700	10574000	5403800	3943000	2832500	NaN	NaN	29089000	25738000	13849000	11709000	4125500	4728200
A0A1D5NXG1;E1C859	A0A1D5NXG1	tr|A0A1D5NXG1|A0A1D5NXG1_CHICK Uncharacterized protein OS=Gallus gallus GN=FRRS1 PE=4 SV=1;tr|E1C859|E1C859_CHICK Uncharacterized protein OS=Gallus gallus GN=FRRS1 PE=4 SV=1	FRRS1	64.266	9	16.7	16.7	16.7	0	77.242	2029300	40476000	9100500	1969600	9746900	14175000	3816500	5431900	3027500	4242900	3675600	6410100	22930000	37796000	24070000	18609000	12783000	22348000
Q1T7C1;F1NAR9;A0A1D5PZP0	CENPK	sp|Q1T7C1|CENPK_CHICK Centromere protein K OS=Gallus gallus GN=CENPK PE=1 SV=1;tr|F1NAR9|F1NAR9_CHICK Centromere protein K OS=Gallus gallus GN=CENPK PE=4 SV=2;tr|A0A1D5PZP0|A0A1D5PZP0_CHICK Centromere protein K OS=Gallus gallus GN=CENPK PE=4 SV=1	CENPK	30.72	4	21.2	21.2	21.2	0.00022212	8.4274	NaN	11846000	1170700	NaN	NaN	896000	2238000	1379100	997210	1587900	NaN	NaN	9440200	12231000	1614500	4050900	2086100	NaN
A0A1D5P8E6	A0A1D5P8E6	tr|A0A1D5P8E6|A0A1D5P8E6_CHICK Uncharacterized protein OS=Gallus gallus PE=4 SV=1		85.626	12	20.5	20.5	20.5	0	24.596	2581900	23596000	3846300	NaN	1400700	1809800	7346500	NaN	1750400	1646300	NaN	NaN	24783000	22749000	3160400	6074000	NaN	1596300
E1BYH2	E1BYH2	tr|E1BYH2|E1BYH2_CHICK Uncharacterized protein OS=Gallus gallus GN=TAOK1 PE=4 SV=1	TAOK1	115.93	11	13.5	11.4	11.4	0	13.123	2904300	11328000	4186900	NaN	2831000	1168900	NaN	NaN	NaN	2585000	NaN	NaN	37187000	26967000	14679000	12260000	3811400	4364700
P43449;F1NJI2	CCNA2	sp|P43449|CCNA2_CHICK Cyclin-A2 OS=Gallus gallus GN=CCNA2 PE=1 SV=1;tr|F1NJI2|F1NJI2_CHICK Cyclin-A2 OS=Gallus gallus GN=CCNA2 PE=3 SV=3	CCNA2	44.08	2	6.6	6.6	6.6	0.00022046	8.2012	NaN	13312000	1920600	NaN	NaN	352420	NaN	1198500	1802400	584720	448110	NaN	11480000	12905000	9628700	2653100	741570	NaN
E1C7G8	E1C7G8	tr|E1C7G8|E1C7G8_CHICK Flavin-containing monooxygenase OS=Gallus gallus GN=LOC100857724 PE=3 SV=3	LOC100857724	60.575	6	12.3	12.3	12.3	0.0016949	3.6424	NaN	NaN	NaN	NaN	NaN	NaN	3498600	2455000	NaN	NaN	NaN	NaN	21195000	10777000	4408400	2807800	NaN	NaN
F1P4P9	F1P4P9	tr|F1P4P9|F1P4P9_CHICK Uncharacterized protein OS=Gallus gallus GN=GCC2 PE=4 SV=4	GCC2	195.43	26	19.8	19.8	19.8	0	60.027	8778600	40505000	4788500	1941200	3584100	2405500	7700400	2703700	2540400	1923500	NaN	1717700	59164000	52694000	19588000	12356000	2168500	1289200
F1NY76	F1NY76	tr|F1NY76|F1NY76_CHICK Uncharacterized protein OS=Gallus gallus GN=PARG PE=4 SV=2	PARG	107.51	15	19.7	19.7	19.7	0	21.18	3107900	23225000	8855600	1128700	4324100	4077300	10288000	3341900	3945900	1729800	1941900	3458700	28328000	18761000	11628000	9398300	3682500	1526800
A0A1D5PCZ5;P25207;A0A1D5PXC5	A0A1D5PCZ5	tr|A0A1D5PCZ5|A0A1D5PCZ5_CHICK Uncharacterized protein OS=Gallus gallus GN=Gga.1264 PE=4 SV=1;sp|P25207|NFYB_CHICK Nuclear transcription factor Y subunit beta OS=Gallus gallus GN=NFYB PE=2 SV=2;tr|A0A1D5PXC5|A0A1D5PXC5_CHICK Uncharacterized protein OS=Gall	Gga.1264	16.835	2	13.8	13.8	13.8	0.00063078	6.588	NaN	12438000	NaN	NaN	NaN	1346600	1475200	NaN	NaN	NaN	NaN	NaN	NaN	NaN	NaN	NaN	NaN	NaN
F1P277	F1P277	tr|F1P277|F1P277_CHICK Uncharacterized protein OS=Gallus gallus GN=LDHD PE=4 SV=3	LDHD	52.513	7	26.4	26.4	26.4	0	19.678	3024200	17560000	7497600	6880300	7201800	9452900	2481200	2354900	2446300	2201700	2591900	6155500	9286000	8971400	6540900	4093200	5321100	6632800
A0A1L1RKV8;A0A1L1RST5;A0A1D5NT71;A0A1L1RKH1;A0A1L1RYP1;F1NFY6;A0A1L1RPZ9;A0A1D5PZU3;A0A1D5PQB1	A0A1L1RKV8	tr|A0A1L1RKV8|A0A1L1RKV8_CHICK Uncharacterized protein OS=Gallus gallus GN=HDAC8 PE=4 SV=1;tr|A0A1L1RST5|A0A1L1RST5_CHICK Uncharacterized protein OS=Gallus gallus GN=HDAC8 PE=4 SV=1;tr|A0A1D5NT71|A0A1D5NT71_CHICK Uncharacterized protein OS=Gallus gallus GN	HDAC8	30.703	4	18.8	18.8	18.8	0	20.428	904240	19073000	4122100	NaN	2901200	850770	1327000	1187900	4289500	593190	834610	616250	12675000	20028000	9281400	3230100	4275600	947880
Q5F3P2	Q5F3P2	tr|Q5F3P2|Q5F3P2_CHICK Uncharacterized protein (Fragment) OS=Gallus gallus GN=RCJMB04_11c16 PE=2 SV=1	RCJMB04_11c16	26.135	2	32.9	9.2	9.2	0	63.382	1022200	NaN	2864200	NaN	771060	771150	1151500	972110	1155900	526480	NaN	NaN	8686200	NaN	7502500	5028000	1259800	1101700
A0A1D5P5B2	A0A1D5P5B2	tr|A0A1D5P5B2|A0A1D5P5B2_CHICK Uncharacterized protein OS=Gallus gallus GN=IVD PE=3 SV=1	IVD	45.845	5	16.8	16.8	16.8	0	13.595	1014100	17433000	1638600	1243400	980200	715040	NaN	NaN	744740	NaN	668950	1281700	15523000	9296700	13263000	3661200	1608200	1182700
E1BVC6;A0A1D5PWZ8;A0A1D5PHQ5	E1BVC6	tr|E1BVC6|E1BVC6_CHICK Uncharacterized protein OS=Gallus gallus GN=ANKRD17 PE=4 SV=3;tr|A0A1D5PWZ8|A0A1D5PWZ8_CHICK Uncharacterized protein OS=Gallus gallus GN=ANKRD17 PE=4 SV=1;tr|A0A1D5PHQ5|A0A1D5PHQ5_CHICK Uncharacterized protein OS=Gallus gallus GN=ANK	ANKRD17	262.92	24	20.9	14.1	14.1	0	126.21	10131000	51831000	13272000	5784700	6864300	5273000	25036000	10403000	4490500	1526700	1254600	NaN	47892000	53366000	29519000	19864000	5762000	3170200
A0A1D5P0U6;A0A1D5NZH5	A0A1D5P0U6	tr|A0A1D5P0U6|A0A1D5P0U6_CHICK Uncharacterized protein OS=Gallus gallus GN=FAM160B1 PE=4 SV=1;tr|A0A1D5NZH5|A0A1D5NZH5_CHICK Uncharacterized protein OS=Gallus gallus GN=FAM160B1 PE=4 SV=1	FAM160B1	86.626	5	7.9	7.9	7.9	0.00063224	6.6586	1553900	37845000	7449700	3506100	1109200	NaN	4125600	2349100	2252000	1349200	1166500	NaN	42186000	56159000	5683400	1534900	2511200	2195100
A0A1D5P331;E1BZI9;Q5F439;A0A1D5PZL5	A0A1D5P331	tr|A0A1D5P331|A0A1D5P331_CHICK Uncharacterized protein OS=Gallus gallus GN=RC3H1 PE=4 SV=1;tr|E1BZI9|E1BZI9_CHICK Uncharacterized protein OS=Gallus gallus GN=RC3H1 PE=4 SV=2;tr|Q5F439|Q5F439_CHICK Uncharacterized protein OS=Gallus gallus GN=RCJMB04_3j7 PE=	RC3H1	118.06	13	17.4	17.4	13.5	0	21.643	3876000	44760000	14071000	2366700	3347100	3426300	6965400	6170500	9176300	6325400	7944700	NaN	39457000	28224000	30707000	21289000	8355100	6674200
A0A1D5PWT6	A0A1D5PWT6	tr|A0A1D5PWT6|A0A1D5PWT6_CHICK Uncharacterized protein OS=Gallus gallus PE=4 SV=1		50.661	6	16.3	16.3	16.3	0	33.159	1358800	NaN	6224000	NaN	NaN	NaN	NaN	NaN	NaN	NaN	NaN	NaN	15176000	5546900	9073800	3840900	3310000	NaN
A0A1L1RXG2;F1NRT5;A0A1D5PDL7	A0A1L1RXG2	tr|A0A1L1RXG2|A0A1L1RXG2_CHICK Uncharacterized protein OS=Gallus gallus GN=ACP6 PE=3 SV=1;tr|F1NRT5|F1NRT5_CHICK Uncharacterized protein OS=Gallus gallus GN=ACP6 PE=3 SV=3;tr|A0A1D5PDL7|A0A1D5PDL7_CHICK Uncharacterized protein OS=Gallus gallus GN=ACP6 PE=3	ACP6	26.012	3	16.7	16.7	16.7	0.0011639	4.3337	1039400	NaN	3111500	NaN	2049500	1675100	1708600	1096300	910240	399860	462770	NaN	NaN	3630200	7153800	3876600	1143100	853570
Q25BN1;F1NJX0;A0A1D5PPI2	DICER	sp|Q25BN1|DICER_CHICK Endoribonuclease Dicer OS=Gallus gallus GN=DICER1 PE=2 SV=3;tr|F1NJX0|F1NJX0_CHICK Endoribonuclease Dicer OS=Gallus gallus GN=DICER1 PE=3 SV=1;tr|A0A1D5PPI2|A0A1D5PPI2_CHICK Endoribonuclease Dicer OS=Gallus gallus GN=DICER1 PE=3 SV=1	DICER1	218.61	28	20	20	20	0	85.729	5010200	60228000	11161000	NaN	3340400	1029000	13490000	5662900	5500500	747620	1528300	NaN	88395000	76676000	27686000	10265000	3601500	2538300
Q68BG0;F1N886;A0A1D5P2E2	Q68BG0	tr|Q68BG0|Q68BG0_CHICK NAD-dependent deacetylase SIRT1 OS=Gallus gallus GN=sirt1 PE=2 SV=1;tr|F1N886|F1N886_CHICK Uncharacterized protein OS=Gallus gallus GN=SIRT1 PE=4 SV=3;tr|A0A1D5P2E2|A0A1D5P2E2_CHICK Uncharacterized protein OS=Gallus gallus GN=SIRT1 P	sirt1	82.631	8	16.7	16.7	16.7	0	15.176	3567100	6753500	5555100	NaN	3995000	1407800	3778400	2229000	2119400	1322300	1277000	NaN	23894000	NaN	5046800	2557000	NaN	NaN
A0A1D5P394	A0A1D5P394	tr|A0A1D5P394|A0A1D5P394_CHICK Uncharacterized protein OS=Gallus gallus GN=CCDC97 PE=4 SV=1	CCDC97	52.44	6	22.1	22.1	22.1	0	15.725	NaN	5205800	NaN	NaN	NaN	NaN	2527400	2311300	1394500	945840	652700	NaN	19182000	17088000	11147000	6140600	2481300	3049800
F1NJR5	F1NJR5	tr|F1NJR5|F1NJR5_CHICK Uncharacterized protein OS=Gallus gallus PE=4 SV=3		202.36	29	24.6	24.6	24.6	0	190.15	13371000	117900000	36472000	28072000	39570000	93107000	7001300	27495000	10439000	6803100	8334000	32951000	26583000	94275000	40787000	36809000	29459000	54253000
A0A1D5NUM0	A0A1D5NUM0	tr|A0A1D5NUM0|A0A1D5NUM0_CHICK Uncharacterized protein OS=Gallus gallus GN=SPPL2A PE=4 SV=1	SPPL2A	59.143	2	11.7	7.6	7.6	0	14.287	NaN	13337000	3674000	NaN	2414100	2879500	NaN	NaN	NaN	NaN	NaN	NaN	14988000	15291000	13888000	7547100	3919500	2977900
A0A1D5PH78	A0A1D5PH78	tr|A0A1D5PH78|A0A1D5PH78_CHICK Uncharacterized protein OS=Gallus gallus GN=PAPD5 PE=4 SV=1	PAPD5	75.699	8	15.4	15.4	15.4	0	40.742	1953600	15532000	3784100	3087600	2538600	1856700	4648600	2465900	1157500	1229800	882220	NaN	27967000	25523000	11213000	8548600	5421600	2714100
A0A1D5PNT3;A0A1D5PYK1;A0A1D5NWZ3	A0A1D5PNT3	tr|A0A1D5PNT3|A0A1D5PNT3_CHICK Uncharacterized protein OS=Gallus gallus GN=GOLGA4 PE=4 SV=1;tr|A0A1D5PYK1|A0A1D5PYK1_CHICK Uncharacterized protein OS=Gallus gallus GN=GOLGA4 PE=4 SV=1;tr|A0A1D5NWZ3|A0A1D5NWZ3_CHICK Uncharacterized protein OS=Gallus gallus	GOLGA4	262.52	18	8.7	8.7	8.7	0	25.303	12484000	147890000	43409000	NaN	12599000	12646000	20564000	13434000	15429000	6609800	35246000	NaN	37974000	92530000	16809000	41660000	15037000	10784000
A0A1D5PJI6	A0A1D5PJI6	tr|A0A1D5PJI6|A0A1D5PJI6_CHICK Uncharacterized protein OS=Gallus gallus PE=4 SV=1		70.733	7	16.6	16.6	7.8	0	13.75	1538600	18384000	4111700	1831700	1930900	1577600	NaN	2893600	1587500	928070	832810	1616100	23352000	29456000	12985000	10169000	4136900	3970700
A0A1D5PFU2	A0A1D5PFU2	tr|A0A1D5PFU2|A0A1D5PFU2_CHICK Uncharacterized protein OS=Gallus gallus PE=4 SV=2		45.215	5	12.1	12.1	12.1	0.0025907	3.2153	961420	NaN	4831200	NaN	NaN	2102500	NaN	NaN	NaN	NaN	NaN	NaN	15017000	12745000	4410700	3923100	2631700	2302200
F1NHX3	F1NHX3	tr|F1NHX3|F1NHX3_CHICK Uncharacterized protein OS=Gallus gallus PE=4 SV=3		81.194	14	28.6	28.6	28.6	0	91.986	2456600	17940000	6097300	824490	2881600	1035000	1847300	3351200	1271700	644160	449320	NaN	36052000	27412000	14086000	8892600	2302400	1379300
E1BQH9	E1BQH9	tr|E1BQH9|E1BQH9_CHICK Uncharacterized protein OS=Gallus gallus GN=UGGT2 PE=4 SV=3	UGGT2	174.36	20	19.6	17.6	17.6	0	31.794	6353100	38139000	6099900	4499400	4015000	4418000	4265800	3817100	4520500	1405600	1026700	1696100	67923000	68869000	19966000	9331400	6588100	6363000
E1BRA6	E1BRA6	tr|E1BRA6|E1BRA6_CHICK Uncharacterized protein OS=Gallus gallus GN=DNAJC10 PE=4 SV=2	DNAJC10	91.494	9	12.4	12.4	12.4	0	25.625	3152400	9745600	3482400	4702000	NaN	4587400	6399800	5848500	3692300	4692300	2404400	NaN	24724000	25423000	17961000	10033000	6676400	3768000
F1P1K1	F1P1K1	tr|F1P1K1|F1P1K1_CHICK Uncharacterized protein OS=Gallus gallus PE=3 SV=3		52.652	4	16	9.5	9.5	0.0032745	2.9168	2210100	NaN	NaN	NaN	NaN	2304500	NaN	NaN	NaN	NaN	NaN	1031600	8723400	2910800	3943000	2862200	3402900	NaN
A0A1D5PPJ3	A0A1D5PPJ3	tr|A0A1D5PPJ3|A0A1D5PPJ3_CHICK Uncharacterized protein OS=Gallus gallus GN=IPO8 PE=4 SV=2	IPO8	119.83	10	14	12.7	12.7	0	53.401	3970100	25927000	7787300	8104600	3845400	4790500	9678900	4343700	3410300	3302100	2321900	NaN	29703000	25234000	8807500	4186100	5713700	NaN
A0A1D5PVH8	A0A1D5PVH8	tr|A0A1D5PVH8|A0A1D5PVH8_CHICK Uncharacterized protein OS=Gallus gallus GN=RABL2B PE=4 SV=1	RABL2B	25.486	4	16.1	16.1	16.1	0.00022416	8.7962	1373600	NaN	4348000	NaN	1626900	NaN	2070600	1468500	NaN	NaN	NaN	NaN	2019500	NaN	2670000	3178200	1652900	1840100
Q5ZJC0	Q5ZJC0	tr|Q5ZJC0|Q5ZJC0_CHICK Putative uncharacterized protein (Fragment) OS=Gallus gallus GN=RCJMB04_19g9 PE=2 SV=1	RCJMB04_19g9	96.875	2	31.8	3.3	3.3	0	26.274	2654300	29021000	3288300	NaN	3057900	2961900	7608100	5181800	1742300	2940400	4121200	1961100	28935000	22741000	10655000	7551700	3640100	2537400
A0A1D5PDZ3;F1NW82;A0A1D5NZP8;A0A1D5PH95	A0A1D5PDZ3	tr|A0A1D5PDZ3|A0A1D5PDZ3_CHICK Uncharacterized protein OS=Gallus gallus GN=RASAL2 PE=4 SV=1;tr|F1NW82|F1NW82_CHICK Uncharacterized protein OS=Gallus gallus GN=RASAL2 PE=4 SV=3;tr|A0A1D5NZP8|A0A1D5NZP8_CHICK Uncharacterized protein OS=Gallus gallus GN=RASAL	RASAL2	139.32	7	7.5	7.5	5.6	0.00061038	5.5961	8676200	16443000	3344700	NaN	NaN	2123100	2088400	NaN	NaN	NaN	NaN	NaN	28685000	10427000	4938100	4236100	NaN	5096100
D5M8S4	D5M8S4	tr|D5M8S4|D5M8S4_CHICK RNF170 protein OS=Gallus gallus GN=RNF170 PE=2 SV=1	RNF170	29.629	3	16	16	16	0	23.06	NaN	NaN	NaN	NaN	NaN	NaN	NaN	NaN	874640	NaN	NaN	NaN	7378000	NaN	2399000	1977000	1346700	1336300
A0A1D5PG19;A0A1D5PM28	A0A1D5PG19	tr|A0A1D5PG19|A0A1D5PG19_CHICK Uncharacterized protein OS=Gallus gallus GN=C7ORF10 PE=4 SV=1;tr|A0A1D5PM28|A0A1D5PM28_CHICK Uncharacterized protein OS=Gallus gallus GN=C7ORF10 PE=4 SV=1	C7ORF10	43.892	5	20.8	20.8	20.8	0	32.61	NaN	11609000	1545700	2548300	3355400	1716900	3644000	1928200	2127300	NaN	1572900	2009900	11088000	4258900	3526300	6535000	2908600	2829700
F1NLQ2	F1NLQ2	tr|F1NLQ2|F1NLQ2_CHICK Uncharacterized protein OS=Gallus gallus GN=CMAS PE=4 SV=2	CMAS	46.247	7	22.9	22.9	22.9	0	26.781	954580	16696000	1507400	564310	1137800	1189000	5422800	998380	1073900	954590	451770	648640	10865000	4092800	1647600	921080	889810	508680
Q5ZKI6;A0A1D5P302;F1P5A1	GXLT1	sp|Q5ZKI6|GXLT1_CHICK Glucoside xylosyltransferase 1 OS=Gallus gallus GN=GXYLT1 PE=2 SV=1;tr|A0A1D5P302|A0A1D5P302_CHICK Glucoside xylosyltransferase 1 OS=Gallus gallus GN=GXYLT1 PE=4 SV=1;tr|F1P5A1|F1P5A1_CHICK Glucoside xylosyltransferase 1 OS=Gallus gal	GXYLT1	49.982	3	7.2	7.2	7.2	0.0018706	3.4725	1167100	24748000	2008600	NaN	1632700	1089700	7097100	1985700	NaN	NaN	598850	NaN	6940400	4469300	7620800	2795100	1303900	966580
A0A1D5P199;E1BVV9	A0A1D5P199	tr|A0A1D5P199|A0A1D5P199_CHICK Uncharacterized protein OS=Gallus gallus GN=CACTIN PE=4 SV=1;tr|E1BVV9|E1BVV9_CHICK Uncharacterized protein OS=Gallus gallus GN=CACTIN PE=4 SV=3	CACTIN	85.765	7	12	12	12	0	18.188	3695300	25106000	4801700	1421200	2568200	2007700	3005200	NaN	6178700	6430000	1454200	NaN	25476000	23934000	8142700	4970300	NaN	1788700
E1C6N8	E1C6N8	tr|E1C6N8|E1C6N8_CHICK Uncharacterized protein OS=Gallus gallus GN=ARHGAP24 PE=4 SV=4	ARHGAP24	73.107	12	25.9	25.9	25.9	0	47.515	1649300	19232000	2973200	3833200	3661000	4472400	6583000	3781600	1282400	3019600	1552300	5857200	21763000	39007000	11234000	20022000	16911000	3199600
Q6X7S8;A0A1D5P573;A0A1D5PUR2;Q5ZKF2	Q6X7S8	tr|Q6X7S8|Q6X7S8_CHICK Polycomblike 2 OS=Gallus gallus PE=2 SV=1;tr|A0A1D5P573|A0A1D5P573_CHICK Uncharacterized protein OS=Gallus gallus GN=MTF2 PE=4 SV=1;tr|A0A1D5PUR2|A0A1D5PUR2_CHICK Uncharacterized protein OS=Gallus gallus GN=MTF2 PE=4 SV=1;tr|Q5ZKF2|Q	MTF2	67.304	7	19	19	13.6	0	23.356	1389500	2881300	2343800	NaN	2603900	1153900	1756700	NaN	NaN	NaN	7622800	1060900	33743000	20983000	6906000	10177000	1120100	1345700
F1NQQ0;A0A1D5PJU9	F1NQQ0	tr|F1NQQ0|F1NQQ0_CHICK Uncharacterized protein OS=Gallus gallus GN=SRRD PE=4 SV=2;tr|A0A1D5PJU9|A0A1D5PJU9_CHICK Uncharacterized protein OS=Gallus gallus GN=SRRD PE=4 SV=1	SRRD	30.001	2	8.6	8.6	8.6	0.0092811	1.8516	NaN	NaN	NaN	NaN	NaN	NaN	NaN	NaN	NaN	NaN	NaN	222840	7433500	NaN	NaN	NaN	NaN	NaN
E1C7U9	E1C7U9	tr|E1C7U9|E1C7U9_CHICK Uncharacterized protein OS=Gallus gallus GN=THAP12 PE=4 SV=3	THAP12	101.36	12	18.1	18.1	18.1	0	20.941	1754100	37578000	10556000	3065200	4923000	2473100	5205300	3506600	1798100	1110700	1651900	1831700	45872000	45869000	23286000	20899000	3636400	2716300
E1C7J8	E1C7J8	tr|E1C7J8|E1C7J8_CHICK Mitochondrial inner membrane protease ATP23 OS=Gallus gallus GN=ATP23 PE=3 SV=1	ATP23	27.532	3	21.5	21.5	21.5	0.00022962	9.7611	NaN	NaN	NaN	NaN	NaN	NaN	NaN	NaN	NaN	NaN	NaN	NaN	6797000	6815200	3186400	2521100	1262900	NaN
A0A1D5P2Y6	A0A1D5P2Y6	tr|A0A1D5P2Y6|A0A1D5P2Y6_CHICK Uncharacterized protein OS=Gallus gallus GN=PBXIP1 PE=4 SV=1	PBXIP1	67.263	3	6.1	6.1	6.1	0	18.13	2781300	7207900	NaN	NaN	NaN	NaN	NaN	NaN	NaN	NaN	NaN	NaN	10994000	NaN	NaN	NaN	NaN	NaN
A0A1D5P6T3;Q9PWN6	A0A1D5P6T3	tr|A0A1D5P6T3|A0A1D5P6T3_CHICK Tyrosine-protein kinase receptor OS=Gallus gallus GN=INSR PE=3 SV=1;tr|Q9PWN6|Q9PWN6_CHICK Tyrosine-protein kinase receptor (Fragment) OS=Gallus gallus PE=2 SV=1	INSR	152.44	6	5.6	5.6	4.8	0.0016911	3.5838	NaN	9253600	NaN	NaN	1484700	2325700	8452100	7306800	NaN	NaN	NaN	NaN	50169000	22260000	NaN	4240800	3969600	NaN
F1P5D8	F1P5D8	tr|F1P5D8|F1P5D8_CHICK Uncharacterized protein OS=Gallus gallus GN=UNC13D PE=4 SV=3	UNC13D	122.34	14	15.9	15.9	15.9	0	28.564	4922800	58750000	9104000	2498600	5462600	5664400	4974000	6746000	2119700	2288900	488430	NaN	36361000	44803000	19765000	9521100	3013900	1923500
Q08156	KIT	sp|Q08156|KIT_CHICK Mast/stem cell growth factor receptor Kit OS=Gallus gallus GN=KIT PE=2 SV=1	KIT	107.31	19	27.8	27.8	26.9	0	114.55	3454600	74387000	42270000	40780000	43306000	46453000	8895800	15256000	11879000	10246000	17685000	15695000	25208000	51297000	102470000	80990000	59171000	46449000
A0A1D5PVY0;A0A1D5PND7	A0A1D5PVY0	tr|A0A1D5PVY0|A0A1D5PVY0_CHICK Uncharacterized protein OS=Gallus gallus GN=TRPS1 PE=4 SV=1;tr|A0A1D5PND7|A0A1D5PND7_CHICK Uncharacterized protein OS=Gallus gallus GN=TRPS1 PE=4 SV=1	TRPS1	117.44	12	15.7	15.7	15.7	0	26.748	5595600	17224000	3889500	2622600	NaN	NaN	6494000	2835400	NaN	NaN	NaN	NaN	22584000	16187000	2415000	2733300	NaN	3446000
Q9DG07;A0A1D5P0J9	Q9DG07	tr|Q9DG07|Q9DG07_CHICK SLP-76 adaptor protein OS=Gallus gallus GN=SLP76 PE=1 SV=1;tr|A0A1D5P0J9|A0A1D5P0J9_CHICK Uncharacterized protein OS=Gallus gallus GN=LCP2 PE=4 SV=1	SLP76	59.579	5	13	13	13	0.0006237	6.2786	1626000	14998000	6495800	1516500	2202500	NaN	5077600	1528100	1856100	1135000	2687000	1238600	15847000	28400000	4442700	5728500	2488900	NaN
A0A1D5PY22;A0A1D5PRX8;E1C6X5	A0A1D5PY22	tr|A0A1D5PY22|A0A1D5PY22_CHICK Uncharacterized protein OS=Gallus gallus GN=CRTC1 PE=4 SV=1;tr|A0A1D5PRX8|A0A1D5PRX8_CHICK Uncharacterized protein OS=Gallus gallus GN=CRTC1 PE=4 SV=1;tr|E1C6X5|E1C6X5_CHICK Uncharacterized protein OS=Gallus gallus GN=CRTC1 P	CRTC1	63.479	6	15.5	15.5	15.5	0	12.135	NaN	10996000	2936300	NaN	NaN	NaN	3631300	3052500	NaN	NaN	NaN	NaN	20366000	14782000	5191700	2815900	2652400	NaN
F1P571;B4XN22	F1P571	tr|F1P571|F1P571_CHICK Uncharacterized protein OS=Gallus gallus GN=IFNGR1 PE=4 SV=2;tr|B4XN22|B4XN22_CHICK Interferon gamma receptor 1 OS=Gallus gallus PE=1 SV=1	IFNGR1	48.442	3	10.2	10.2	10.2	0	41.507	1801300	8712300	3876300	3328200	3958600	7452300	3314100	3147900	2304100	3465200	2000100	2644400	11375000	15152000	14375000	9135200	6698700	5361000
F1N9D0;A0A1D5PW86	F1N9D0	tr|F1N9D0|F1N9D0_CHICK alpha-1,2-Mannosidase OS=Gallus gallus GN=MAN1A1 PE=3 SV=3;tr|A0A1D5PW86|A0A1D5PW86_CHICK alpha-1,2-Mannosidase OS=Gallus gallus GN=MAN1A1 PE=3 SV=1	MAN1A1	72.262	5	11.6	11.6	11.6	0.0011792	4.6429	NaN	15456000	6438500	NaN	NaN	NaN	NaN	NaN	NaN	NaN	NaN	NaN	17630000	NaN	NaN	9146600	NaN	NaN
F1NSZ2	F1NSZ2	tr|F1NSZ2|F1NSZ2_CHICK Uncharacterized protein OS=Gallus gallus GN=LOC424919 PE=4 SV=3	LOC424919	57.798	8	24.4	24.4	24.4	0	72.433	NaN	16237000	11178000	NaN	NaN	2258400	5688300	3410000	4653300	7975500	3939500	NaN	11350000	12605000	9310300	7721400	7650900	3598100
F1NEL5	F1NEL5	tr|F1NEL5|F1NEL5_CHICK Uncharacterized protein OS=Gallus gallus GN=MGAT5 PE=4 SV=2	MGAT5	84.412	11	21.2	21.2	21.2	0	37.564	1925500	44224000	7850600	4917200	4097200	3456900	5407000	2645000	1161600	NaN	1953000	3612000	30285000	29022000	5132600	4960600	4527000	6793100
F1NA58	F1NA58	tr|F1NA58|F1NA58_CHICK Uncharacterized protein OS=Gallus gallus GN=SERPING1 PE=3 SV=3	SERPING1	58.132	1	2.4	2.4	2.4	0.0092624	1.8348	NaN	2868400	1986300	NaN	NaN	NaN	4786400	2925700	2023500	1053200	1210100	NaN	NaN	NaN	3765600	2183000	685070	1393000
A0A1D5PVJ2;A0A1D5P3P0;Q5ZHL3;A0A1D5P8I0;A0A1D5PQ23;A0A1D5PFE4	A0A1D5PVJ2	tr|A0A1D5PVJ2|A0A1D5PVJ2_CHICK Uncharacterized protein OS=Gallus gallus GN=PHF14 PE=4 SV=1;tr|A0A1D5P3P0|A0A1D5P3P0_CHICK Uncharacterized protein OS=Gallus gallus GN=PHF14 PE=4 SV=2;tr|Q5ZHL3|Q5ZHL3_CHICK Uncharacterized protein OS=Gallus gallus GN=RCJMB04	PHF14	101.98	12	17.4	17.4	17.4	0	13.554	3997300	7071100	2946600	NaN	2650000	2479600	5410500	2204700	2682800	1914500	1359900	NaN	26339000	16510000	9203400	14502000	5442800	5859100
F1P5B9;Q5ZJF0	F1P5B9	tr|F1P5B9|F1P5B9_CHICK Uncharacterized protein OS=Gallus gallus GN=CKAP2 PE=4 SV=1;tr|Q5ZJF0|Q5ZJF0_CHICK Uncharacterized protein OS=Gallus gallus GN=RCJMB04_18l13 PE=2 SV=1	CKAP2	77.956	15	27.9	27.9	4.9	0	39.368	3013400	23582000	4474600	1825100	2822300	4641300	2422000	2245900	3099900	4486400	2097100	4378500	25514000	33157000	23505000	14012000	8084500	6595100
F1NY08	F1NY08	tr|F1NY08|F1NY08_CHICK Uncharacterized protein OS=Gallus gallus GN=OCRL PE=4 SV=3	OCRL	105.29	9	14.1	14.1	14.1	0	13.272	6127100	31143000	4220100	1452000	NaN	2343000	3396300	2394900	1471500	NaN	929850	1166200	17619000	17395000	6309000	4917400	1373300	2148400
A0A1D5PHR4;A0A1D5PSV8;A0A1D5PFN0;A0A1D5NZD8	A0A1D5PHR4	tr|A0A1D5PHR4|A0A1D5PHR4_CHICK Calcium-transporting ATPase OS=Gallus gallus GN=ATP2B1 PE=3 SV=1;tr|A0A1D5PSV8|A0A1D5PSV8_CHICK Calcium-transporting ATPase OS=Gallus gallus GN=ATP2B1 PE=3 SV=2;tr|A0A1D5PFN0|A0A1D5PFN0_CHICK Calcium-transporting ATPase OS=Ga	ATP2B1	130.75	15	18.1	18.1	9.1	0	70.366	4932600	30461000	7527000	2290200	7175800	6850300	4341000	3517700	4250700	2228000	2129700	7108900	42573000	27466000	18076000	17061000	10940000	10263000
A0A1D5PPB1;E1BSB3;F1NC32	A0A1D5PPB1	tr|A0A1D5PPB1|A0A1D5PPB1_CHICK Uncharacterized protein OS=Gallus gallus GN=RFX2 PE=4 SV=1;tr|E1BSB3|E1BSB3_CHICK Uncharacterized protein OS=Gallus gallus GN=RFX2 PE=4 SV=1;tr|F1NC32|F1NC32_CHICK Uncharacterized protein OS=Gallus gallus GN=RFX3 PE=4 SV=2	RFX2	69.011	3	7.4	7.4	7.4	0	51.059	2087900	19350000	3045000	NaN	2355500	NaN	NaN	NaN	NaN	NaN	NaN	NaN	NaN	9920400	9934100	NaN	NaN	NaN
E1C3Y4	E1C3Y4	tr|E1C3Y4|E1C3Y4_CHICK Uncharacterized protein OS=Gallus gallus PE=4 SV=3		110.21	9	13.1	13.1	13.1	0	39.044	7578100	19240000	3760800	NaN	3765800	NaN	2580100	NaN	3939600	NaN	NaN	NaN	11610000	12466000	NaN	3865700	NaN	NaN
F1NVA3;Q5ZLQ1	F1NVA3	tr|F1NVA3|F1NVA3_CHICK Uncharacterized protein OS=Gallus gallus GN=FHOD1 PE=4 SV=2;tr|Q5ZLQ1|Q5ZLQ1_CHICK Uncharacterized protein OS=Gallus gallus GN=RCJMB04_5e7 PE=2 SV=1	FHOD1	138.52	21	22.1	22.1	22.1	0	107.72	6575800	107260000	2853400	1779700	1188800	1004600	3027800	3201900	NaN	NaN	739370	NaN	38417000	20882000	2718000	2642400	967630	NaN
E1C224	E1C224	tr|E1C224|E1C224_CHICK Uncharacterized protein OS=Gallus gallus GN=VPS13C PE=4 SV=4	VPS13C	421.99	43	14.9	14.9	14.9	0	119.41	19125000	148360000	37588000	26967000	26712000	20860000	24261000	18888000	11689000	7347600	6550200	9129400	79707000	98456000	78706000	48030000	23569000	26662000
A0A1D5Q028	A0A1D5Q028	tr|A0A1D5Q028|A0A1D5Q028_CHICK Uncharacterized protein OS=Gallus gallus PE=3 SV=2		77.432	9	19.3	19.3	19.3	0	70.317	2783300	18723000	2592000	4898100	2923600	5271600	4743900	2764500	2091300	904850	1432100	NaN	19249000	29640000	21904000	9987600	6954500	4040600
E1BYB1	E1BYB1	tr|E1BYB1|E1BYB1_CHICK Uncharacterized protein OS=Gallus gallus GN=BCL2L14 PE=4 SV=4	BCL2L14	40.155	4	16.6	16.6	16.6	0	12.585	NaN	14225000	NaN	3464300	NaN	4879400	3245200	NaN	NaN	1591300	NaN	NaN	NaN	NaN	NaN	NaN	NaN	3359500
F1NW85;A0A1L1RSX4	F1NW85	tr|F1NW85|F1NW85_CHICK Uncharacterized protein OS=Gallus gallus GN=ASPG PE=4 SV=2;tr|A0A1L1RSX4|A0A1L1RSX4_CHICK Uncharacterized protein OS=Gallus gallus GN=ASPG PE=4 SV=1	ASPG	65.275	8	17.9	17.9	17.9	0	38.252	NaN	NaN	NaN	NaN	865900	NaN	1826500	1303800	776850	NaN	NaN	NaN	25677000	17763000	9586200	696580	NaN	NaN
A0A1D5P9V5	A0A1D5P9V5	tr|A0A1D5P9V5|A0A1D5P9V5_CHICK Uncharacterized protein OS=Gallus gallus GN=SLC12A7 PE=4 SV=1	SLC12A7	125.21	10	13	11.6	11.6	0	50.894	3894900	14214000	4702400	2747500	2098300	3704800	6724300	4610000	2873400	1740900	1325200	NaN	38419000	23639000	11225000	9878800	4174600	4214100
A0A1D5P4H4	A0A1D5P4H4	tr|A0A1D5P4H4|A0A1D5P4H4_CHICK Uncharacterized protein OS=Gallus gallus PE=4 SV=1		49.958	4	15.4	15.4	15.4	0	14.812	NaN	17592000	1536600	NaN	640320	NaN	2418500	860620	1142900	NaN	NaN	NaN	16622000	16170000	6159100	1143000	NaN	NaN
Q5F358	Q5F358	tr|Q5F358|Q5F358_CHICK Uncharacterized protein OS=Gallus gallus GN=RCJMB04_33h8 PE=2 SV=1	RCJMB04_33h8	57.713	2	50.8	6.3	6.3	0	23.573	NaN	3846400	NaN	NaN	951350	NaN	NaN	NaN	1248600	NaN	NaN	NaN	13729000	17858000	NaN	2329500	NaN	NaN
A0A1L1RWL8	A0A1L1RWL8	tr|A0A1L1RWL8|A0A1L1RWL8_CHICK Translin OS=Gallus gallus GN=TSN PE=4 SV=1	TSN	25.501	1	49.6	7.1	7.1	0.00043215	7.5068	NaN	NaN	NaN	NaN	NaN	NaN	NaN	NaN	NaN	NaN	NaN	NaN	6065100	10035000	1437700	NaN	NaN	NaN
A0A1D5NVR1;A0A1D5PS63	A0A1D5NVR1	tr|A0A1D5NVR1|A0A1D5NVR1_CHICK Uncharacterized protein OS=Gallus gallus GN=SLC30A9 PE=4 SV=1;tr|A0A1D5PS63|A0A1D5PS63_CHICK Uncharacterized protein OS=Gallus gallus PE=4 SV=1	SLC30A9	63.567	4	8.1	8.1	8.1	0.0037333	2.5292	1890700	4315300	NaN	NaN	NaN	NaN	NaN	NaN	NaN	NaN	NaN	NaN	NaN	NaN	NaN	NaN	NaN	NaN
F1NWZ3;A0A1D5PU44	F1NWZ3	tr|F1NWZ3|F1NWZ3_CHICK Uncharacterized protein OS=Gallus gallus PE=4 SV=3;tr|A0A1D5PU44|A0A1D5PU44_CHICK Uncharacterized protein OS=Gallus gallus PE=4 SV=1		101.6	10	16.6	16.6	16.6	0	70.839	NaN	11579000	2447000	1469000	2121400	1577900	1960700	4088800	3775400	1242500	965010	NaN	42307000	36703000	21304000	9293300	2342600	1921900
A0A1D5PRU2	A0A1D5PRU2	tr|A0A1D5PRU2|A0A1D5PRU2_CHICK Uncharacterized protein OS=Gallus gallus GN=PAXIP1 PE=4 SV=2	PAXIP1	121.49	9	12	12	0.9	0	14.366	NaN	37782000	4988400	6038700	7272700	5026200	10385000	4474800	2046100	2808300	2405800	NaN	26813000	30593000	7555600	12808000	2313900	2637100
F1N9J3	F1N9J3	tr|F1N9J3|F1N9J3_CHICK Uncharacterized protein OS=Gallus gallus GN=LOC419563 PE=4 SV=3	LOC419563	113.98	11	15.2	15.2	15.2	0	28.326	4747300	17950000	13906000	5842000	6684700	5495300	3310000	4286600	2896300	1887700	1349200	4743100	33213000	36950000	20087000	22351000	11141000	9229300
Q90623;A0A1D5NU36	MYPT1	sp|Q90623|MYPT1_CHICK Protein phosphatase 1 regulatory subunit 12A OS=Gallus gallus GN=PPP1R12A PE=1 SV=1;tr|A0A1D5NU36|A0A1D5NU36_CHICK Protein phosphatase 1 regulatory subunit 12A OS=Gallus gallus GN=PPP1R12A PE=4 SV=1	PPP1R12A	111.6	3	43.5	6.3	6.3	0	90.988	NaN	7686600	2609700	NaN	NaN	NaN	8911200	2463800	1922200	NaN	NaN	NaN	NaN	NaN	4818100	2981300	NaN	NaN
Q5F496;F1NRR5	Q5F496	tr|Q5F496|Q5F496_CHICK Uncharacterized protein OS=Gallus gallus GN=RCJMB04_1o19 PE=2 SV=1;tr|F1NRR5|F1NRR5_CHICK Uncharacterized protein OS=Gallus gallus GN=GGA3 PE=4 SV=2	RCJMB04_1o19	81.812	11	20.7	19.8	19.8	0	21.473	2193200	21485000	5051000	2215700	2511200	2465900	3895800	2351700	1895500	1343400	1862000	NaN	28858000	26867000	11588000	7432500	2971300	1623600
F1NFC3;F1NUA0	F1NFC3	tr|F1NFC3|F1NFC3_CHICK Uncharacterized protein OS=Gallus gallus GN=GPATCH1 PE=4 SV=3;tr|F1NUA0|F1NUA0_CHICK Uncharacterized protein OS=Gallus gallus GN=GPATCH1 PE=4 SV=3	GPATCH1	100.71	13	20.4	20.4	20.4	0	23.854	3065500	28546000	4204700	4314700	7172400	3813700	8991400	2976600	3383500	2355800	2270000	2027700	19876000	13467000	6748200	9347400	5937900	4961000
F1NUR7	F1NUR7	tr|F1NUR7|F1NUR7_CHICK Uncharacterized protein OS=Gallus gallus GN=DNAJC1 PE=4 SV=3	DNAJC1	62.73	6	14.1	14.1	14.1	0.00061538	5.7924	NaN	NaN	NaN	NaN	NaN	NaN	NaN	NaN	NaN	NaN	NaN	NaN	14717000	26942000	NaN	NaN	5447200	NaN
A0A1D5PAC0;F1P204;A0A1D5PAT0;A0A1D5P0M3;Q5F364	A0A1D5PAC0	tr|A0A1D5PAC0|A0A1D5PAC0_CHICK Multidrug resistance-associated protein 1 OS=Gallus gallus GN=ABCC1 PE=4 SV=1;tr|F1P204|F1P204_CHICK Multidrug resistance-associated protein 1 OS=Gallus gallus GN=ABCC1 PE=4 SV=3;tr|A0A1D5PAT0|A0A1D5PAT0_CHICK Multidrug resis	ABCC1	144.8	14	17.5	16.8	16.8	0	68.974	6934700	22977000	8640600	1363900	3854500	2767600	5003400	5045300	2868400	1424100	1878500	1629300	31694000	61085000	16398000	13636000	3600300	6707800
F1NW29;R4GF31;A0A1L1RSL2	TYDP2	sp|F1NW29|TYDP2_CHICK Tyrosyl-DNA phosphodiesterase 2 OS=Gallus gallus GN=TDP2 PE=3 SV=2;tr|R4GF31|R4GF31_CHICK Tyrosyl-DNA phosphodiesterase 2 OS=Gallus gallus GN=TDP2 PE=4 SV=2;tr|A0A1L1RSL2|A0A1L1RSL2_CHICK Tyrosyl-DNA phosphodiesterase 2 OS=Gallus gall	TDP2	41.002	5	16.8	16.8	16.8	0.000613	5.7042	NaN	NaN	NaN	NaN	NaN	NaN	NaN	NaN	2821300	NaN	NaN	NaN	9602200	12016000	9781600	6682200	4189000	NaN
F1NGW1;A0A1D5P4S6	F1NGW1	tr|F1NGW1|F1NGW1_CHICK Uncharacterized protein OS=Gallus gallus GN=ATR PE=3 SV=3;tr|A0A1D5P4S6|A0A1D5P4S6_CHICK Uncharacterized protein OS=Gallus gallus GN=ATR PE=3 SV=1	ATR	301.69	28	13.6	13.6	13.6	0	38.702	7809900	49623000	21665000	1318700	4288900	5123900	12990000	9138000	5581200	2784300	1729100	3233600	111100000	103930000	41584000	22265000	6306000	3753100
Q5F3F8;F1NLJ7	Q5F3F8	tr|Q5F3F8|Q5F3F8_CHICK Uncharacterized protein OS=Gallus gallus GN=RCJMB04_18f23 PE=2 SV=1;tr|F1NLJ7|F1NLJ7_CHICK Uncharacterized protein OS=Gallus gallus GN=MAN2C1 PE=4 SV=2	RCJMB04_18f23	74.2	6	12.6	12.6	12.6	0.00022198	8.4213	2985700	21816000	13194000	NaN	NaN	3932100	3405300	NaN	2045900	994900	1067000	3312400	18164000	24864000	10003000	7250500	2481100	1918100
A0A1D5PJ02	A0A1D5PJ02	tr|A0A1D5PJ02|A0A1D5PJ02_CHICK Uncharacterized protein OS=Gallus gallus GN=ZNF609 PE=4 SV=1	ZNF609	151.44	17	18.9	18.9	18.9	0	107.15	5345900	34549000	6817400	4722700	4067300	2382600	5213700	3581200	3557600	1327500	1830000	NaN	48058000	25053000	12891000	8925200	4369700	1808600
F1NUD1	F1NUD1	tr|F1NUD1|F1NUD1_CHICK Uncharacterized protein OS=Gallus gallus PE=4 SV=3		41.497	5	19.8	19.8	19.8	0	41.227	NaN	22425000	4425100	NaN	1639200	2570000	1993300	NaN	1439900	NaN	NaN	1333600	13497000	14997000	2243000	NaN	NaN	NaN
A0A1D5PXN7;A0A1D5NUQ9	A0A1D5PXN7	tr|A0A1D5PXN7|A0A1D5PXN7_CHICK Uncharacterized protein OS=Gallus gallus GN=PDXDC1 PE=4 SV=2;tr|A0A1D5NUQ9|A0A1D5NUQ9_CHICK Uncharacterized protein OS=Gallus gallus GN=PDXDC1 PE=4 SV=2	PDXDC1	88.815	12	22	22	22	0	68.252	3604500	27343000	8260300	8955100	3525600	2863300	3149100	2418800	1546900	608320	689500	1747500	24049000	21319000	14049000	5578200	2155200	1871000
E1BSP5	E1BSP5	tr|E1BSP5|E1BSP5_CHICK Uncharacterized protein OS=Gallus gallus GN=LOC420992 PE=4 SV=4	LOC420992	43.262	5	15.6	15.6	15.6	0.0011514	4.1147	NaN	NaN	NaN	NaN	NaN	NaN	NaN	NaN	2355600	NaN	NaN	NaN	10083000	9212600	2442900	2812700	2011200	NaN
R4GF29;F1NBT0;A0A1D5NTB5	R4GF29	tr|R4GF29|R4GF29_CHICK Serine/threonine-protein kinase 10 OS=Gallus gallus GN=STK10 PE=4 SV=2;sp|F1NBT0|STK10_CHICK Serine/threonine-protein kinase 10 OS=Gallus gallus GN=STK10 PE=3 SV=2;tr|A0A1D5NTB5|A0A1D5NTB5_CHICK Serine/threonine-protein kinase 10 OS=	STK10	112.5	9	16.5	14.1	14.1	0.00023425	10.744	NaN	NaN	NaN	NaN	NaN	NaN	NaN	NaN	NaN	NaN	NaN	NaN	26207000	22366000	16453000	15624000	8014100	5221400
A0A1D5NY78;A0A1D5NZ60	A0A1D5NY78	tr|A0A1D5NY78|A0A1D5NY78_CHICK Uncharacterized protein OS=Gallus gallus GN=STAG1 PE=4 SV=1;tr|A0A1D5NZ60|A0A1D5NZ60_CHICK Uncharacterized protein OS=Gallus gallus GN=STAG1 PE=4 SV=1	STAG1	140.43	12	16.1	11	11	0	45.188	6142500	69401000	38891000	NaN	7250400	7796300	6529500	NaN	5111900	NaN	3596200	NaN	29358000	66388000	19229000	30142000	10487000	4175200
Q5F3X0	LCLT1	sp|Q5F3X0|LCLT1_CHICK Lysocardiolipin acyltransferase 1 OS=Gallus gallus GN=LCLAT1 PE=2 SV=1	LCLAT1	44.448	3	12.4	12.4	12.4	0	76.807	NaN	NaN	6135100	1341600	2212100	NaN	4174200	5720200	3196600	3122300	NaN	NaN	8240800	9660100	7012800	5024400	3747600	3300700
R4GHJ7;A0A1D5NZ87;Q5ZME3;A0A1D5PA64;A0A1D5P1V6;A0A1D5PND5	R4GHJ7	tr|R4GHJ7|R4GHJ7_CHICK Uncharacterized protein OS=Gallus gallus GN=PHKB PE=4 SV=2;tr|A0A1D5NZ87|A0A1D5NZ87_CHICK Uncharacterized protein OS=Gallus gallus GN=PHKB PE=4 SV=1;tr|Q5ZME3|Q5ZME3_CHICK Uncharacterized protein OS=Gallus gallus GN=PHKB PE=2 SV=1;tr	PHKB	122.19	12	15.1	15.1	15.1	0	51.036	3758500	56746000	8956200	18248000	8385000	2519800	7703900	6971500	2058800	2226700	1798500	NaN	31913000	32742000	23892000	11573000	9336100	3102900
R4GG01	R4GG01	tr|R4GG01|R4GG01_CHICK Uncharacterized protein OS=Gallus gallus GN=CPN2 PE=4 SV=3	CPN2	66.821	5	9.9	9.9	9.9	0.0013295	3.8491	1931600	NaN	NaN	NaN	NaN	NaN	NaN	NaN	NaN	NaN	NaN	NaN	NaN	NaN	NaN	NaN	NaN	3842100
F1NTH5	F1NTH5	tr|F1NTH5|F1NTH5_CHICK Ras-responsive element-binding protein 1 OS=Gallus gallus GN=RREB1 PE=4 SV=1	RREB1	178.47	25	20.1	20.1	0.6	0	46.029	4199700	32171000	10609000	10326000	11769000	7543200	13587000	4289500	4581300	3769500	2507400	4408900	49877000	53478000	27872000	22381000	14272000	11564000
F1NLX3	F1NLX3	tr|F1NLX3|F1NLX3_CHICK Uncharacterized protein OS=Gallus gallus PE=4 SV=3		59.677	10	30.8	30.8	30.8	0	15.726	1381200	20277000	3693900	3160700	2191500	2872300	3210500	NaN	NaN	NaN	NaN	NaN	20781000	9413200	5749100	6290800	1687000	2422900
Q5ZJ45;F1P5T2;A0A1D5P0P9	Q5ZJ45	tr|Q5ZJ45|Q5ZJ45_CHICK Putative uncharacterized protein OS=Gallus gallus GN=RCJMB04_20n15 PE=2 SV=1;tr|F1P5T2|F1P5T2_CHICK Uncharacterized protein OS=Gallus gallus GN=PHKG1 PE=3 SV=1;tr|A0A1D5P0P9|A0A1D5P0P9_CHICK Uncharacterized protein OS=Gallus gallus G	RCJMB04_20n15	45.395	7	23.7	23.7	23.7	0	35.551	NaN	6281600	3288200	NaN	NaN	NaN	3896300	3036700	1803900	1467300	1365600	NaN	9429500	32355000	4347000	8680400	2121700	NaN
E1C976	E1C976	tr|E1C976|E1C976_CHICK Uncharacterized protein OS=Gallus gallus PE=4 SV=3		25.357	5	35.5	35.5	35.5	0	28.541	NaN	NaN	NaN	NaN	NaN	NaN	NaN	NaN	NaN	NaN	NaN	NaN	5847700	17022000	9916800	NaN	NaN	2468900
F1NWA6;A0A1D5NZV0	F1NWA6	tr|F1NWA6|F1NWA6_CHICK Uncharacterized protein OS=Gallus gallus GN=TMCC3 PE=4 SV=3;tr|A0A1D5NZV0|A0A1D5NZV0_CHICK Uncharacterized protein OS=Gallus gallus PE=4 SV=1	TMCC3	53.901	6	15.5	15.5	15.5	0.00062644	6.4044	NaN	7168900	3156400	NaN	NaN	875710	2108800	NaN	1689400	NaN	NaN	NaN	18629000	24356000	4229300	2877800	NaN	NaN
Q5ZIG0;F1NYQ7	NCDN	sp|Q5ZIG0|NCDN_CHICK Neurochondrin OS=Gallus gallus GN=NCDN PE=2 SV=1;tr|F1NYQ7|F1NYQ7_CHICK Neurochondrin OS=Gallus gallus GN=NCDN PE=4 SV=3	NCDN	76.399	9	19.2	19.2	19.2	0	33.871	2132700	18803000	5085200	NaN	2100300	971730	4676000	3391000	1538900	1187200	462780	NaN	21895000	25360000	10638000	3667900	974160	NaN
Q5ZMC5	Q5ZMC5	tr|Q5ZMC5|Q5ZMC5_CHICK Uncharacterized protein OS=Gallus gallus GN=ORC1 PE=2 SV=1	ORC1	96.868	10	16	16	16	0	12.95	5842100	15538000	3829600	1891500	NaN	4511500	3132000	3387300	NaN	NaN	NaN	NaN	10950000	17012000	NaN	2565400	NaN	NaN
F1NNN2;Q5ZIY5;A0A1D5P3G1;A0A1D5P850	F1NNN2	tr|F1NNN2|F1NNN2_CHICK Serine/threonine-protein phosphatase 2A 55 kDa regulatory subunit B OS=Gallus gallus GN=PPP2R2D PE=3 SV=3;sp|Q5ZIY5|2ABD_CHICK Serine/threonine-protein phosphatase 2A 55 kDa regulatory subunit B delta isoform OS=Gallus gallus GN=PPP2	PPP2R2D	51.944	2	22.2	6	6	0.0045815	2.4136	NaN	11349000	NaN	NaN	NaN	NaN	NaN	NaN	NaN	NaN	NaN	NaN	11937000	12712000	NaN	NaN	NaN	NaN
A0A1D5P7Q4;Q5ZLL2;A0A1D5PRH7;A0A1D5PRU5	A0A1D5P7Q4	tr|A0A1D5P7Q4|A0A1D5P7Q4_CHICK Coronin OS=Gallus gallus GN=PAM16 PE=3 SV=1;tr|Q5ZLL2|Q5ZLL2_CHICK Coronin OS=Gallus gallus GN=RCJMB04_5k5 PE=2 SV=1;tr|A0A1D5PRH7|A0A1D5PRH7_CHICK Coronin OS=Gallus gallus GN=PAM16 PE=3 SV=1;tr|A0A1D5PRU5|A0A1D5PRU5_CHICK Co	PAM16	113.96	10	16.2	16.2	16.2	0	86.401	3424300	59925000	5716500	12716000	2302700	1057700	4806300	4534200	NaN	NaN	NaN	NaN	36960000	36219000	9544700	4472100	1027100	NaN
E1C765	E1C765	tr|E1C765|E1C765_CHICK Histone-lysine N-methyltransferase OS=Gallus gallus GN=WHSC1 PE=4 SV=4	WHSC1	157.63	14	12.8	12.8	12.8	0	90.505	3311900	27885000	10587000	5552800	6855300	1798400	6809400	3122700	3459000	NaN	1006900	NaN	61682000	41516000	27701000	10413000	3333400	4113300
F1NWY4	F1NWY4	tr|F1NWY4|F1NWY4_CHICK Uncharacterized protein OS=Gallus gallus GN=NAF1 PE=4 SV=3	NAF1	47.677	3	11.6	11.6	11.6	0	51.006	NaN	12788000	1309000	NaN	NaN	NaN	586590	NaN	NaN	NaN	NaN	NaN	20056000	NaN	8455300	NaN	NaN	NaN
H9L0K6	H9L0K6	tr|H9L0K6|H9L0K6_CHICK Uncharacterized protein OS=Gallus gallus PE=4 SV=3		84.525	6	10.6	10.6	10.6	0.00023202	10.181	2657700	7122400	4155400	NaN	2300300	2112600	NaN	1785100	NaN	NaN	1097700	NaN	17370000	14646000	9551300	12812000	4912500	NaN
A0A1D5PI19	A0A1D5PI19	tr|A0A1D5PI19|A0A1D5PI19_CHICK Uncharacterized protein OS=Gallus gallus PE=4 SV=1		47.151	2	14.3	9.9	9.9	0.00061792	5.911	NaN	3401700	NaN	NaN	NaN	NaN	2033100	NaN	945820	NaN	NaN	NaN	15516000	NaN	9619900	3942800	NaN	NaN
F1NSQ5	F1NSQ5	tr|F1NSQ5|F1NSQ5_CHICK Uncharacterized protein OS=Gallus gallus PE=4 SV=3		46.668	7	23	23	23	0	30.07	1861400	NaN	2757300	NaN	1162600	NaN	NaN	NaN	1623900	NaN	NaN	2100000	6434000	7671200	9374900	5804500	2329900	2019100
A0A1D5P765;A0A1D5PQ53;Q98UJ7	A0A1D5P765	tr|A0A1D5P765|A0A1D5P765_CHICK Uncharacterized protein OS=Gallus gallus GN=BCKDHB PE=4 SV=1;tr|A0A1D5PQ53|A0A1D5PQ53_CHICK Uncharacterized protein OS=Gallus gallus GN=BCKDHB PE=4 SV=1;tr|Q98UJ7|Q98UJ7_CHICK Branched-chain alpha-keto acid dehydrogenase E1-b	BCKDHB	41.525	5	19	19	19	0	33.388	NaN	10373000	973880	4658300	1651600	1255000	1422800	1226900	2683400	1078700	959160	NaN	14729000	8395200	11291000	6362900	2696200	1742400
Q5F3L1;A0A1D5PXU3	KS6A5	sp|Q5F3L1|KS6A5_CHICK Ribosomal protein S6 kinase alpha-5 OS=Gallus gallus GN=RPS6KA5 PE=2 SV=1;tr|A0A1D5PXU3|A0A1D5PXU3_CHICK Ribosomal protein S6 kinase alpha-5 OS=Gallus gallus GN=RPS6KA5 PE=4 SV=1	RPS6KA5	89.039	13	22.4	22.4	22.4	0	32.273	2251600	28843000	11524000	3314900	7973900	5693500	5824800	2142500	2283500	1008700	1321400	2174600	25563000	16658000	13614000	7858800	5936200	3065800
F1NGS2;Q5F3Y9;A0A1L1RRM6;A0A1D5P7D6	F1NGS2	tr|F1NGS2|F1NGS2_CHICK Uncharacterized protein OS=Gallus gallus GN=WBP2NL PE=4 SV=2;tr|Q5F3Y9|Q5F3Y9_CHICK Uncharacterized protein OS=Gallus gallus GN=RCJMB04_4c7 PE=2 SV=1;tr|A0A1L1RRM6|A0A1L1RRM6_CHICK Uncharacterized protein OS=Gallus gallus GN=WBP2NL P	WBP2NL	32.534	2	9.1	9.1	9.1	0.0031227	3.0769	NaN	9273800	NaN	NaN	NaN	NaN	1693900	NaN	NaN	NaN	NaN	NaN	9768300	9839200	NaN	NaN	NaN	NaN
F1NI93;Q8UWH3	F1NI93	tr|F1NI93|F1NI93_CHICK Uncharacterized protein OS=Gallus gallus GN=MKRN2 PE=4 SV=1;tr|Q8UWH3|Q8UWH3_CHICK Makorin-2 OS=Gallus gallus GN=MKRN2 PE=2 SV=1	MKRN2	46.49	4	11.8	11.8	11.8	0.0024164	3.3237	1629900	18410000	2898400	NaN	617020	399890	4268700	NaN	1133300	NaN	1120800	1155800	5991100	18235000	2685700	5196200	1970200	NaN
R4GHQ7;A0A1D5P652;A0A1D5PJL8	R4GHQ7	tr|R4GHQ7|R4GHQ7_CHICK Uncharacterized protein OS=Gallus gallus GN=AMMECR1L PE=4 SV=3;tr|A0A1D5P652|A0A1D5P652_CHICK Uncharacterized protein OS=Gallus gallus GN=AMMECR1L PE=4 SV=2;tr|A0A1D5PJL8|A0A1D5PJL8_CHICK Uncharacterized protein OS=Gallus gallus GN=A	AMMECR1L	34.574	4	17.1	17.1	14.2	0.0013407	4.0601	NaN	4793500	NaN	NaN	NaN	NaN	NaN	NaN	NaN	NaN	NaN	NaN	7823400	3671500	NaN	NaN	NaN	NaN
A0A1D5P6I3;A0A1D5PA01;Q5ZI62;A0A1D5PLD2;A0A1L1RRD4	A0A1D5P6I3	tr|A0A1D5P6I3|A0A1D5P6I3_CHICK Uncharacterized protein OS=Gallus gallus GN=COG1 PE=4 SV=1;tr|A0A1D5PA01|A0A1D5PA01_CHICK Uncharacterized protein OS=Gallus gallus GN=COG1 PE=4 SV=2;tr|Q5ZI62|Q5ZI62_CHICK Uncharacterized protein OS=Gallus gallus GN=RCJMB04_3	COG1	101.87	11	15.4	15.4	15.4	0	14.396	3164700	24946000	6491500	3005700	2745300	4417700	3396800	3362900	2530900	1588900	578600	3444700	33728000	33509000	10179000	13914000	2081100	4804800
A0A1D5P618;A0A1D5PN11	A0A1D5P618	tr|A0A1D5P618|A0A1D5P618_CHICK Uncharacterized protein OS=Gallus gallus PE=4 SV=1;tr|A0A1D5PN11|A0A1D5PN11_CHICK Uncharacterized protein OS=Gallus gallus PE=4 SV=1		88.006	5	9	9	9	0	37.282	NaN	32625000	1594100	NaN	629110	NaN	NaN	5193100	NaN	NaN	NaN	NaN	19863000	6138200	NaN	NaN	NaN	NaN
A0A1L1RYY8;A0A1L1RIT3;F1NSP4;Q5ZIK6	A0A1L1RYY8	tr|A0A1L1RYY8|A0A1L1RYY8_CHICK BSD domain-containing protein 1 OS=Gallus gallus GN=BSDC1 PE=4 SV=1;tr|A0A1L1RIT3|A0A1L1RIT3_CHICK BSD domain-containing protein 1 OS=Gallus gallus GN=BSDC1 PE=4 SV=1;tr|F1NSP4|F1NSP4_CHICK BSD domain-containing protein 1 OS=	BSDC1	48.321	5	25.9	25.9	25.9	0	15.576	NaN	NaN	5059200	NaN	NaN	3068000	NaN	NaN	NaN	NaN	NaN	NaN	10888000	NaN	NaN	NaN	NaN	NaN
R4GKR3;E1C9A9	R4GKR3	tr|R4GKR3|R4GKR3_CHICK Uncharacterized protein OS=Gallus gallus GN=FIG4 PE=4 SV=1;tr|E1C9A9|E1C9A9_CHICK Uncharacterized protein OS=Gallus gallus GN=FIG4 PE=4 SV=2	FIG4	103.62	8	9.9	9.9	9.9	0.00064226	7.2259	4640700	24643000	4664800	NaN	2967600	3946600	NaN	NaN	NaN	NaN	NaN	NaN	9599800	9038800	NaN	12626000	7724700	6317100
A0A1D5PME4;A0A1D5PSK6	A0A1D5PME4	tr|A0A1D5PME4|A0A1D5PME4_CHICK Uncharacterized protein OS=Gallus gallus GN=SMG5 PE=4 SV=1;tr|A0A1D5PSK6|A0A1D5PSK6_CHICK Uncharacterized protein OS=Gallus gallus GN=SMG5 PE=4 SV=1	SMG5	116.28	8	8.6	8.6	8.6	0.00023781	11.565	3972100	17513000	6126100	3533700	1900600	4088900	4155300	4563300	2466800	1847700	3569200	NaN	34497000	23968000	14286000	6335600	2735400	2141700
F1P0G8	F1P0G8	tr|F1P0G8|F1P0G8_CHICK Uncharacterized protein OS=Gallus gallus PE=4 SV=3		89.456	9	13.1	13.1	13.1	0.00022645	9.1481	1876900	19900000	2528900	2016000	1237300	1496800	4665300	1733800	2188900	824540	572220	NaN	31568000	16413000	4711600	3062200	1381800	1124600
A0A1D5PRP8;E1C1C8	A0A1D5PRP8	tr|A0A1D5PRP8|A0A1D5PRP8_CHICK Uncharacterized protein OS=Gallus gallus GN=TADA3 PE=4 SV=1;tr|E1C1C8|E1C1C8_CHICK Uncharacterized protein OS=Gallus gallus GN=TADA3 PE=4 SV=3	TADA3	41.199	5	23.8	23.8	23.8	0.00061438	5.7669	NaN	5591500	NaN	NaN	1287700	1778400	NaN	NaN	NaN	NaN	751910	NaN	9252900	5158600	NaN	NaN	2743300	NaN
F1P414	F1P414	tr|F1P414|F1P414_CHICK Uncharacterized protein OS=Gallus gallus GN=DNAJB14 PE=4 SV=1	DNAJB14	42.702	3	12.9	10	10	0.0060334	2.1329	NaN	5456000	NaN	NaN	NaN	NaN	NaN	NaN	NaN	NaN	NaN	NaN	9589700	5563600	3369400	NaN	NaN	NaN
A0A1D5P4W9;F1NF68;A0A1D5P6Q8;P46896	A0A1D5P4W9	tr|A0A1D5P4W9|A0A1D5P4W9_CHICK Solute carrier family 2, facilitated glucose transporter member 1 OS=Gallus gallus GN=SLC2A1 PE=3 SV=1;tr|F1NF68|F1NF68_CHICK Solute carrier family 2, facilitated glucose transporter member 1 OS=Gallus gallus GN=SLC2A1 PE=3 S	SLC2A1	53.09	3	6.4	6.4	6.4	0.0035778	2.6416	NaN	9629700	3836200	4139000	NaN	7060900	5196400	NaN	NaN	NaN	NaN	NaN	8462300	4240600	NaN	NaN	5329200	8394200
A0A1D5PF47;A0A1D5NWA9;A0A1D5P0K2	A0A1D5PF47	tr|A0A1D5PF47|A0A1D5PF47_CHICK Uncharacterized protein OS=Gallus gallus GN=FAM208A PE=4 SV=1;tr|A0A1D5NWA9|A0A1D5NWA9_CHICK Uncharacterized protein OS=Gallus gallus GN=FAM208A PE=4 SV=1;tr|A0A1D5P0K2|A0A1D5P0K2_CHICK Uncharacterized protein OS=Gallus gallu	FAM208A	190.41	13	10.1	10.1	10.1	0.00023557	11.176	9385400	14528000	6942000	3120800	3932900	3627700	NaN	NaN	NaN	NaN	1890300	NaN	10444000	5600000	NaN	4468900	3857500	4972600
Q7T071;A0A1D5PQC1	Q7T071	tr|Q7T071|Q7T071_CHICK ARVCF OS=Gallus gallus PE=2 SV=1;tr|A0A1D5PQC1|A0A1D5PQC1_CHICK Uncharacterized protein OS=Gallus gallus GN=ARVCF PE=4 SV=1	ARVCF	109.71	11	15.8	15.8	11.4	0	26.713	3674000	15675000	2972100	4047700	5277700	3638300	2444500	2203300	1449800	928850	878230	NaN	37206000	17864000	14267000	9032700	1697700	3459200
F1N9E5;A0A1D5P326	F1N9E5	tr|F1N9E5|F1N9E5_CHICK Uncharacterized protein OS=Gallus gallus GN=MAU2 PE=4 SV=3;tr|A0A1D5P326|A0A1D5P326_CHICK Uncharacterized protein OS=Gallus gallus GN=MAU2 PE=4 SV=1	MAU2	77.091	6	11.4	11.4	11.4	0	15.293	NaN	30700000	6314400	9978400	NaN	NaN	6972500	5028800	3016000	2976900	3164900	NaN	13919000	67303000	22230000	13648000	6628700	7827800
Q5F342	Q5F342	tr|Q5F342|Q5F342_CHICK Uncharacterized protein OS=Gallus gallus GN=RCJMB04_36d12 PE=2 SV=1	RCJMB04_36d12	94.105	2	32.5	4.3	4.3	0.0002373	11.492	NaN	NaN	NaN	NaN	577270	NaN	NaN	1569800	1205300	NaN	NaN	NaN	21051000	NaN	5642300	5935200	1230700	NaN
E1C8M4;A0A1D5PUK7	E1C8M4	tr|E1C8M4|E1C8M4_CHICK Uncharacterized protein OS=Gallus gallus GN=PIK3R1 PE=4 SV=2;tr|A0A1D5PUK7|A0A1D5PUK7_CHICK Uncharacterized protein OS=Gallus gallus GN=PIK3R1 PE=4 SV=1	PIK3R1	50.105	5	18.4	13.9	13.9	0	14.68	1645600	14351000	2129100	1998100	2223500	2151300	2957800	926190	NaN	NaN	NaN	NaN	11611000	15103000	8826700	5821400	2408100	1538300
A0A1D5NU19	A0A1D5NU19	tr|A0A1D5NU19|A0A1D5NU19_CHICK Uncharacterized protein OS=Gallus gallus GN=WDR11 PE=4 SV=1	WDR11	135.56	15	14.5	14.5	14.5	0	14.706	3685600	21726000	11634000	NaN	5719400	2712300	8982200	10749000	4270700	3954400	1409000	2736400	34593000	30036000	6450300	5143600	7249200	2661800
F1NLR1	F1NLR1	tr|F1NLR1|F1NLR1_CHICK Acetyl-coenzyme A synthetase OS=Gallus gallus GN=ACSS1 PE=3 SV=3	ACSS1	73.595	9	17.6	17.6	17.6	0.00022297	8.5942	2014100	15975000	2219600	2381600	3409600	NaN	4851500	3044700	2628200	NaN	2558500	NaN	18633000	21176000	9613400	5553200	2486200	2502200
E1C7N6;A0A1D5PGC9	E1C7N6	tr|E1C7N6|E1C7N6_CHICK Cation-transporting ATPase OS=Gallus gallus GN=ATP13A3 PE=3 SV=2;tr|A0A1D5PGC9|A0A1D5PGC9_CHICK Cation-transporting ATPase OS=Gallus gallus GN=ATP13A3 PE=3 SV=1	ATP13A3	138.75	7	7.7	7.7	7.7	0.0034352	2.8278	NaN	NaN	9359600	NaN	9513700	8668000	NaN	NaN	NaN	NaN	3592300	NaN	30825000	27417000	14362000	4377800	16428000	NaN
F1NWW1	F1NWW1	tr|F1NWW1|F1NWW1_CHICK Uncharacterized protein OS=Gallus gallus GN=TOR1B PE=4 SV=3	TOR1B	37.429	5	18.8	18.8	18.8	0.00062396	6.2824	NaN	21562000	2053500	NaN	646550	NaN	2813300	1647000	NaN	NaN	NaN	NaN	NaN	13537000	7082800	NaN	NaN	NaN
Q5F366	Q5F366	tr|Q5F366|Q5F366_CHICK Uncharacterized protein OS=Gallus gallus GN=IDUA PE=2 SV=1	IDUA	71.563	8	20.2	20.2	20.2	0	80.762	NaN	3572700	2798400	1445600	NaN	NaN	2695000	2230400	1692600	NaN	NaN	NaN	23802000	20915000	12774000	6005900	1164400	1764500
F1NT98	F1NT98	tr|F1NT98|F1NT98_CHICK Uncharacterized protein OS=Gallus gallus GN=PTEN PE=4 SV=2	PTEN	47.196	4	15.6	15.6	15.6	0.00060594	5.3795	2101800	9718900	2925200	NaN	1803700	NaN	NaN	NaN	NaN	NaN	NaN	1503300	4098800	NaN	3245000	1895000	NaN	NaN
F1P5V9	F1P5V9	tr|F1P5V9|F1P5V9_CHICK Uncharacterized protein OS=Gallus gallus GN=PARVA PE=4 SV=3	PARVA	31.84	4	25.6	22.7	22.7	0	15.432	NaN	17143000	NaN	NaN	1219500	NaN	NaN	NaN	NaN	NaN	NaN	NaN	7044700	5436400	NaN	1653200	NaN	NaN
E1C7N7	E1C7N7	tr|E1C7N7|E1C7N7_CHICK Uncharacterized protein OS=Gallus gallus GN=FAM69B PE=4 SV=3	FAM69B	49.128	2	5.3	5.3	3	0.0016905	3.5734	NaN	NaN	NaN	NaN	NaN	NaN	3669700	NaN	NaN	NaN	NaN	NaN	NaN	NaN	NaN	NaN	NaN	NaN
A0A1D5P8P2	A0A1D5P8P2	tr|A0A1D5P8P2|A0A1D5P8P2_CHICK Uncharacterized protein OS=Gallus gallus PE=4 SV=1		50.555	2	8.6	5.4	5.4	0	80.064	NaN	NaN	NaN	NaN	3012900	957290	3775500	2159400	NaN	NaN	NaN	NaN	NaN	NaN	11388000	4235900	1896200	NaN
E1C1J0	E1C1J0	tr|E1C1J0|E1C1J0_CHICK Uncharacterized protein OS=Gallus gallus GN=ARFRP1 PE=3 SV=1	ARFRP1	22.769	4	26.9	26.9	26.9	0	13.378	NaN	3678900	629220	1173700	NaN	NaN	1255100	NaN	NaN	NaN	NaN	NaN	6337400	7257900	1510500	1664100	NaN	490180
E1C9F4;A0A1D5NTJ8	E1C9F4	tr|E1C9F4|E1C9F4_CHICK Uncharacterized protein OS=Gallus gallus GN=PSPH PE=4 SV=1;tr|A0A1D5NTJ8|A0A1D5NTJ8_CHICK Uncharacterized protein OS=Gallus gallus GN=PSPH PE=4 SV=1	PSPH	25.143	5	23.9	23.9	23.9	0.00060472	5.317	NaN	10989000	3339500	NaN	NaN	NaN	NaN	NaN	NaN	NaN	NaN	NaN	5541200	15172000	4129900	5617300	2763200	NaN
E1BR07	E1BR07	tr|E1BR07|E1BR07_CHICK Uncharacterized protein OS=Gallus gallus GN=QSER1 PE=4 SV=2	QSER1	188.86	9	6.2	6.2	6.2	0.00022422	8.8122	7442700	43950000	18498000	5495400	6896200	7373100	17780000	7570800	5855600	4309900	5033100	NaN	12777000	10127000	13387000	8549500	NaN	5200800
A0A1D5PQR2	A0A1D5PQR2	tr|A0A1D5PQR2|A0A1D5PQR2_CHICK Uncharacterized protein OS=Gallus gallus PE=4 SV=1		193.96	13	21.3	21.3	21.3	0	17.675	12054000	172020000	22642000	4190200	4310200	702810	2275600	1710200	880440	444610	NaN	NaN	25071000	40702000	4280700	2319100	1258000	NaN
A0A1D5P9E8;A0A1D5P180	A0A1D5P9E8	tr|A0A1D5P9E8|A0A1D5P9E8_CHICK Uncharacterized protein OS=Gallus gallus GN=LOC107050697 PE=4 SV=1;tr|A0A1D5P180|A0A1D5P180_CHICK Uncharacterized protein OS=Gallus gallus PE=4 SV=1	LOC107050697	70.645	5	9.5	9.5	9.5	0.00022007	8.1387	2207500	11762000	NaN	NaN	NaN	NaN	NaN	10797000	NaN	NaN	NaN	NaN	13437000	9623400	NaN	NaN	NaN	NaN
E1BZI6	E1BZI6	tr|E1BZI6|E1BZI6_CHICK Uncharacterized protein OS=Gallus gallus GN=NFRKB PE=4 SV=2	NFRKB	141.04	22	24.1	24.1	17.4	0	76.081	3152000	22655000	9155800	6665200	6354300	5534000	9392800	5645000	5299000	1741100	1444300	2310200	40054000	36128000	16624000	13606000	9088100	3042100
Q5F415;F1NP38	TBC23	sp|Q5F415|TBC23_CHICK TBC1 domain family member 23 OS=Gallus gallus GN=TBC1D23 PE=2 SV=1;tr|F1NP38|F1NP38_CHICK TBC1 domain family member 23 OS=Gallus gallus GN=TBC1D23 PE=4 SV=1	TBC1D23	76.01	7	15.6	15.6	15.6	0	45.017	3059200	18225000	3327500	1434500	1312400	NaN	2871700	2258800	1555700	NaN	629770	NaN	17169000	12994000	8010500	2288300	NaN	NaN
E1C703	E1C703	tr|E1C703|E1C703_CHICK Uncharacterized protein OS=Gallus gallus GN=CENPF PE=4 SV=2	CENPF	339.94	22	10.1	10.1	10.1	0	14.213	13146000	33807000	15306000	NaN	11281000	17490000	27886000	7303500	6943900	5760600	3356800	26531000	35506000	109500000	18990000	23353000	10476000	6140300
E1C1B4	E1C1B4	tr|E1C1B4|E1C1B4_CHICK Uncharacterized protein OS=Gallus gallus PE=4 SV=2		41.595	5	15.1	15.1	15.1	0.0011694	4.4524	NaN	6725600	NaN	NaN	1563700	1514900	NaN	NaN	NaN	NaN	6170300	NaN	9080200	13253000	NaN	NaN	NaN	2357100
Q5ZLM5	Q5ZLM5	tr|Q5ZLM5|Q5ZLM5_CHICK Transmembrane 9 superfamily member OS=Gallus gallus GN=LOC422249 PE=2 SV=1	LOC422249	74.082	6	14.6	14.6	14.6	0	31.522	3492000	30405000	5656400	NaN	3753000	2396900	2220300	2528000	1909300	1511700	825950	NaN	14012000	12538000	4189400	3418600	3538000	6322700
A0A1D5PK96	A0A1D5PK96	tr|A0A1D5PK96|A0A1D5PK96_CHICK Uncharacterized protein OS=Gallus gallus GN=JMJD8 PE=4 SV=1	JMJD8	29.355	4	18.8	18.8	18.8	0.0034265	2.7962	NaN	5980500	2305700	3264000	NaN	NaN	3580500	2962700	1790400	NaN	NaN	NaN	2217000	10506000	4297700	2618200	NaN	NaN
E1C7Y6	E1C7Y6	tr|E1C7Y6|E1C7Y6_CHICK Uncharacterized protein OS=Gallus gallus GN=TRAPPC10 PE=4 SV=2	TRAPPC10	143.49	13	14.1	14.1	14.1	0	59.537	3623400	33066000	9490800	6705700	4457600	3742700	6716400	3889000	2355700	2799500	2929700	NaN	45020000	30248000	14590000	15909000	4396900	5180500
Q6RW63;A0A1D5P9T0;Q5ZJB0	Q6RW63	tr|Q6RW63|Q6RW63_CHICK Neurofibromatosis 2 OS=Gallus gallus GN=NF2 PE=2 SV=1;tr|A0A1D5P9T0|A0A1D5P9T0_CHICK Uncharacterized protein OS=Gallus gallus GN=NF2 PE=4 SV=1;tr|Q5ZJB0|Q5ZJB0_CHICK Uncharacterized protein OS=Gallus gallus GN=NF2 PE=2 SV=1	NF2	68.92	6	9.3	9.3	9.3	0.0005969	4.987	2890300	28839000	5822900	4030100	5616900	2573900	5240400	13247000	4252100	8733000	NaN	NaN	6441300	5843900	7720800	24012000	2894200	1789100
F1P0Z3	F1P0Z3	tr|F1P0Z3|F1P0Z3_CHICK Uncharacterized protein OS=Gallus gallus GN=PLBD2 PE=4 SV=3	PLBD2	62.001	4	14.9	14.9	14.9	0.00064034	7.1359	1686000	26699000	3135700	NaN	1931300	825250	NaN	2675000	NaN	NaN	NaN	NaN	NaN	NaN	6874700	6714600	1626100	NaN
R4GFS8;F1NTJ4	R4GFS8	tr|R4GFS8|R4GFS8_CHICK Uncharacterized protein OS=Gallus gallus GN=CD300A PE=4 SV=1;tr|F1NTJ4|F1NTJ4_CHICK Uncharacterized protein OS=Gallus gallus GN=CD300A PE=4 SV=3	CD300A	33.796	3	16.8	16.8	16.8	0	21.847	NaN	7483100	3253700	NaN	1244500	NaN	NaN	NaN	NaN	NaN	NaN	NaN	7336000	10275000	NaN	NaN	NaN	NaN
F1P0X4	F1P0X4	tr|F1P0X4|F1P0X4_CHICK Uncharacterized protein OS=Gallus gallus PE=4 SV=3		64.676	6	15.8	15.8	15.8	0.00060889	5.5244	NaN	14901000	1425600	NaN	5830400	1464500	5114100	4246100	1872900	1392300	NaN	2011500	12954000	13027000	NaN	2774000	NaN	NaN
E1BQG2;A0A1D5P5V3	E1BQG2	tr|E1BQG2|E1BQG2_CHICK Uncharacterized protein OS=Gallus gallus GN=ZNF148 PE=4 SV=1;tr|A0A1D5P5V3|A0A1D5P5V3_CHICK Uncharacterized protein OS=Gallus gallus GN=ZNF148 PE=4 SV=1	ZNF148	88.656	9	17.4	17.4	17.4	0.00022857	9.5558	2716200	9746900	5439100	NaN	2013900	1384700	7298500	2939300	3271400	2889400	1442000	NaN	14418000	11611000	7347600	10492000	3947700	2013500
F1NBF1	F1NBF1	tr|F1NBF1|F1NBF1_CHICK Uncharacterized protein OS=Gallus gallus GN=MANBA PE=4 SV=3	MANBA	100.87	7	8.9	8.9	8.9	0.00021701	7.7223	NaN	NaN	2852800	NaN	NaN	NaN	NaN	NaN	NaN	NaN	NaN	NaN	21811000	10173000	NaN	3879900	NaN	2422000
Q4JQQ0;A9YDV6	Q4JQQ0	tr|Q4JQQ0|Q4JQQ0_CHICK Caspase-18/a OS=Gallus gallus GN=CASP18 PE=2 SV=1;tr|A9YDV6|A9YDV6_CHICK Caspase-18/b OS=Gallus gallus GN=CASP18 PE=2 SV=1	CASP18	52.914	7	18.5	18.5	18.5	0	15.658	1590200	17840000	5001200	NaN	2723600	1553300	3527700	3246600	2170100	1774400	3338200	2305400	11066000	15898000	6519400	5854400	3793600	2648200
A0A1D5PS68;A0A1D5PQ58;A0A1D5P4P9;E1C8N4	A0A1D5PS68	tr|A0A1D5PS68|A0A1D5PS68_CHICK Uncharacterized protein OS=Gallus gallus PE=4 SV=1;tr|A0A1D5PQ58|A0A1D5PQ58_CHICK Uncharacterized protein OS=Gallus gallus PE=4 SV=1;tr|A0A1D5P4P9|A0A1D5P4P9_CHICK Uncharacterized protein OS=Gallus gallus PE=4 SV=1;tr|E1C8N4|		200.68	21	17.1	17.1	17.1	0	74.604	5736900	57112000	7902900	2419700	724430	1292300	4590200	1683400	2198200	406100	732170	NaN	70230000	37238000	15396000	4720400	2191800	484430
A0A1D5P2N3;A0A1D5PM95	A0A1D5P2N3	tr|A0A1D5P2N3|A0A1D5P2N3_CHICK Uncharacterized protein OS=Gallus gallus GN=HMMR PE=4 SV=1;tr|A0A1D5PM95|A0A1D5PM95_CHICK Uncharacterized protein OS=Gallus gallus GN=HMMR PE=4 SV=1	HMMR	83.946	8	12.4	11.4	11.4	0.0032562	2.8351	NaN	21238000	NaN	NaN	NaN	5229200	NaN	4437600	NaN	NaN	NaN	NaN	18047000	12833000	6930300	8153700	NaN	NaN
A0A1D5P580	A0A1D5P580	tr|A0A1D5P580|A0A1D5P580_CHICK Uncharacterized protein OS=Gallus gallus GN=DHX57 PE=4 SV=2	DHX57	154.52	7	7.9	6.4	6.4	0.00064461	7.3058	NaN	NaN	NaN	NaN	NaN	NaN	NaN	NaN	2116300	1355200	1414600	NaN	33159000	5958300	3441800	NaN	NaN	NaN
E1C4U5	E1C4U5	tr|E1C4U5|E1C4U5_CHICK Uncharacterized protein OS=Gallus gallus GN=DHX35 PE=4 SV=2	DHX35	78.679	9	10.8	10.8	10.8	0.00061868	5.9929	NaN	13994000	6700500	4716600	5520900	5598000	5713700	3879500	NaN	NaN	NaN	5994500	NaN	NaN	NaN	7570200	NaN	7220900
E1BS21;A0A1D5P0C4	E1BS21	tr|E1BS21|E1BS21_CHICK Uncharacterized protein OS=Gallus gallus GN=TIAM1 PE=4 SV=2;tr|A0A1D5P0C4|A0A1D5P0C4_CHICK Uncharacterized protein OS=Gallus gallus GN=TIAM1 PE=4 SV=1	TIAM1	178.48	21	17	17	16.1	0	27.851	2949300	29578000	10740000	8017400	6256800	3440600	6887100	7534000	8143000	6389900	2299400	1812500	70850000	36493000	12800000	7605900	9050900	3001600
A0A1D5P4U1	A0A1D5P4U1	tr|A0A1D5P4U1|A0A1D5P4U1_CHICK Uncharacterized protein OS=Gallus gallus PE=4 SV=1		17.911	3	23.7	23.7	23.7	0.0022338	3.3685	NaN	NaN	NaN	NaN	2417900	NaN	NaN	NaN	NaN	721090	NaN	NaN	3833600	7919100	3474100	1903700	NaN	1331500
A0A1D5PFD2;A0A1D5P6E8	A0A1D5PFD2	tr|A0A1D5PFD2|A0A1D5PFD2_CHICK Uncharacterized protein OS=Gallus gallus GN=ACSF3 PE=4 SV=1;tr|A0A1D5P6E8|A0A1D5P6E8_CHICK Uncharacterized protein OS=Gallus gallus GN=ACSF3 PE=4 SV=1	ACSF3	65.308	6	14.2	14.2	14.2	0	16.184	2954300	NaN	6991600	NaN	3495300	6505000	3332900	NaN	NaN	NaN	NaN	2698000	8461500	9962300	3750200	4559400	NaN	2342700
Q5ZKU4;F1P1Z0	INT2	sp|Q5ZKU4|INT2_CHICK Integrator complex subunit 2 OS=Gallus gallus GN=INTS2 PE=2 SV=1;tr|F1P1Z0|F1P1Z0_CHICK Integrator complex subunit 2 OS=Gallus gallus GN=INTS2 PE=4 SV=1	INTS2	132.88	11	12.2	12.2	12.2	0	28.991	3275800	57308000	12053000	2054700	6028200	1637700	6506800	3808800	2117200	857180	1392200	2165900	39596000	34096000	13362000	10667000	5252200	2991600
E1C893	E1C893	tr|E1C893|E1C893_CHICK Uncharacterized protein OS=Gallus gallus GN=PRMT9 PE=3 SV=1	PRMT9	94.31	10	15.8	15.8	15.8	0	36.455	3648100	20906000	1986900	NaN	3040000	3378500	2874300	11697000	NaN	1227900	NaN	NaN	22680000	20963000	11780000	2484600	NaN	NaN
Q5F3Y4;A0A1L1RXB9;F7BYG6;B2Z9X7	Q5F3Y4	tr|Q5F3Y4|Q5F3Y4_CHICK Perilipin OS=Gallus gallus GN=RCJMB04_4d23 PE=2 SV=1;tr|A0A1L1RXB9|A0A1L1RXB9_CHICK Perilipin OS=Gallus gallus GN=PLIN2 PE=3 SV=1;tr|F7BYG6|F7BYG6_CHICK Perilipin OS=Gallus gallus GN=PLIN2 PE=3 SV=2;tr|B2Z9X7|B2Z9X7_CHICK Perilipin O	RCJMB04_4d23	47.245	12	35	35	35	0	65.485	1065200	39777000	15403000	1742400	2482100	350020	4809000	17982000	6757200	2340100	351440	NaN	7491900	105900000	20120000	12142000	2160000	1089100
F1NIF9	F1NIF9	tr|F1NIF9|F1NIF9_CHICK Uncharacterized protein OS=Gallus gallus PE=4 SV=3		108.09	11	11.8	11.8	11.8	0	34.834	2677000	19319000	10189000	2338300	4629300	2264700	3602200	2673200	3523100	1344400	1169500	NaN	36976000	34477000	23067000	15670000	4184400	4832800
E1C372	E1C372	tr|E1C372|E1C372_CHICK DIS3-like exonuclease 2 OS=Gallus gallus GN=dis3l2 PE=3 SV=2	dis3l2	91.839	8	12.9	12.9	12.9	0.00022311	8.6447	2345700	28640000	3849800	2556100	2599300	NaN	5430300	3539300	2297000	NaN	NaN	NaN	23712000	19581000	15761000	4496200	3195000	NaN
F1NRZ9;A0A1D5PMV2	F1NRZ9	tr|F1NRZ9|F1NRZ9_CHICK Proline dehydrogenase OS=Gallus gallus GN=PRODH PE=3 SV=3;tr|A0A1D5PMV2|A0A1D5PMV2_CHICK Proline dehydrogenase OS=Gallus gallus GN=PRODH PE=3 SV=1	PRODH	67.965	12	23.3	23.3	23.3	0	25.246	NaN	39002000	6219600	3662300	4358200	12424000	4869500	NaN	NaN	2271000	NaN	4444400	NaN	11872000	NaN	6583200	5218900	7844600
A0A1D5PVX0	A0A1D5PVX0	tr|A0A1D5PVX0|A0A1D5PVX0_CHICK Uncharacterized protein OS=Gallus gallus GN=BCDIN3D PE=4 SV=1	BCDIN3D	30.055	3	11.9	11.9	11.9	0.0076544	1.9517	793990	10462000	1168200	NaN	NaN	NaN	NaN	NaN	NaN	NaN	NaN	NaN	NaN	NaN	1255400	NaN	NaN	NaN
F1NZL5	F1NZL5	tr|F1NZL5|F1NZL5_CHICK Exocyst complex component OS=Gallus gallus GN=EXOC6B PE=3 SV=3	EXOC6B	93.774	9	18.3	17.5	17.5	0	24.527	3515200	22691000	2745600	2387900	2857200	3594400	NaN	NaN	NaN	NaN	1482000	NaN	11411000	4208600	NaN	NaN	1951300	NaN
Q5F497;F1ND59	Q5F497	tr|Q5F497|Q5F497_CHICK Uncharacterized protein OS=Gallus gallus GN=RCJMB04_1o11 PE=2 SV=1;tr|F1ND59|F1ND59_CHICK Uncharacterized protein OS=Gallus gallus GN=HSPA13 PE=3 SV=1	RCJMB04_1o11	51.746	6	14.3	14.3	14.3	0.00022242	8.4744	515870	11323000	NaN	NaN	768710	478730	NaN	2301400	953800	NaN	NaN	801240	17653000	18612000	3111400	2010000	1281500	677960
A0A1D5P1U8;Q5ZM45	A0A1D5P1U8	tr|A0A1D5P1U8|A0A1D5P1U8_CHICK Ubiquitin carboxyl-terminal hydrolase 48 OS=Gallus gallus GN=USP48 PE=3 SV=1;sp|Q5ZM45|UBP48_CHICK Ubiquitin carboxyl-terminal hydrolase 48 OS=Gallus gallus GN=USP48 PE=2 SV=1	USP48	118.76	11	13.6	13.6	13.6	0	85.502	2882600	33804000	8485700	4249100	2819800	5545800	8404100	3994200	2202300	2830700	NaN	2534300	27026000	40173000	21177000	9928500	4542200	7607700
Q5ZJ66;F1NE50	SYEM	sp|Q5ZJ66|SYEM_CHICK Probable glutamate--tRNA ligase, mitochondrial OS=Gallus gallus GN=EARS2 PE=2 SV=1;tr|F1NE50|F1NE50_CHICK Probable glutamate--tRNA ligase, mitochondrial OS=Gallus gallus GN=EARS2 PE=3 SV=1	EARS2	56.954	15	35.1	35.1	35.1	0	20.365	NaN	33870000	7217400	4504000	5902900	5161500	4995100	3745700	4665400	NaN	1288400	3223600	9179600	46362000	35892000	14581000	8208700	6372400
Q5ZIB5;A0A1L1RRP2;A0A1D5PQK0;A0A1D5NZR4;F1NX37	Q5ZIB5	tr|Q5ZIB5|Q5ZIB5_CHICK Uncharacterized protein OS=Gallus gallus GN=RCJMB04_28g17 PE=2 SV=1;tr|A0A1L1RRP2|A0A1L1RRP2_CHICK Uncharacterized protein OS=Gallus gallus GN=SENP6 PE=4 SV=1;tr|A0A1D5PQK0|A0A1D5PQK0_CHICK Uncharacterized protein OS=Gallus gallus GN	RCJMB04_28g17	81.339	8	13.6	13.6	13.6	0.00021673	7.656	2980900	8730500	3055500	NaN	2134400	NaN	3519900	NaN	2022300	1858900	2188700	NaN	16970000	8105200	4336000	4817700	NaN	2174600
E1BR74	E1BR74	tr|E1BR74|E1BR74_CHICK Uncharacterized protein OS=Gallus gallus GN=PCIF1 PE=4 SV=2	PCIF1	80.706	10	20.7	20.7	20.7	0	35.066	NaN	43304000	9699200	NaN	2957400	2374600	4773900	4084900	1225900	2743300	1483400	NaN	19680000	35013000	13816000	14447000	10755000	7167000
E1BTT7	E1BTT7	tr|E1BTT7|E1BTT7_CHICK Uncharacterized protein OS=Gallus gallus GN=GANC PE=3 SV=1	GANC	104.83	7	10	10	10	0.00022262	8.5236	1975900	31649000	5815800	NaN	2613000	2277500	6060500	5229000	2938100	2753600	1803800	NaN	32078000	53468000	14441000	6041900	3116900	1429300
Q5F464	LPP	sp|Q5F464|LPP_CHICK Lipoma-preferred partner homolog OS=Gallus gallus GN=LPP PE=2 SV=1	LPP	65.139	9	28.8	28.8	28.8	0	32.881	1703100	22399000	2786700	1969900	1935700	1945600	NaN	NaN	NaN	NaN	NaN	NaN	NaN	7505100	NaN	1681000	NaN	NaN
F1NDC0;A0A1D5PRF4	F1NDC0	tr|F1NDC0|F1NDC0_CHICK Uncharacterized protein OS=Gallus gallus GN=XRCC4 PE=4 SV=2;tr|A0A1D5PRF4|A0A1D5PRF4_CHICK Uncharacterized protein OS=Gallus gallus GN=XRCC4 PE=4 SV=1	XRCC4	37.711	5	18.6	18.6	18.6	0.00061075	5.6028	NaN	NaN	NaN	NaN	NaN	NaN	NaN	NaN	894060	404150	NaN	NaN	7865400	4444200	NaN	3141600	1214000	642050
F1N9C3;A0A1D5NUQ0	F1N9C3	tr|F1N9C3|F1N9C3_CHICK Uncharacterized protein OS=Gallus gallus GN=APBA3 PE=4 SV=2;tr|A0A1D5NUQ0|A0A1D5NUQ0_CHICK Uncharacterized protein OS=Gallus gallus GN=APBA3 PE=4 SV=1	APBA3	75.227	5	9	9	9	0.0013366	3.9791	NaN	NaN	NaN	NaN	NaN	NaN	NaN	2767000	NaN	NaN	NaN	NaN	15667000	6424500	NaN	NaN	2258400	2183100
A0A1D5PIX0	A0A1D5PIX0	tr|A0A1D5PIX0|A0A1D5PIX0_CHICK Alpha-actinin-4 OS=Gallus gallus GN=ACTN4 PE=4 SV=1	ACTN4	102.1	4	54.6	5.7	1.8	0.00022873	9.5678	NaN	NaN	3870800	NaN	NaN	NaN	NaN	NaN	866000	NaN	NaN	NaN	21183000	19020000	7543200	NaN	NaN	NaN
F1NPE8;Q91969;A0A1L1RKZ6;A0A1L1RRB0	F1NPE8	tr|F1NPE8|F1NPE8_CHICK Receptor-type tyrosine-protein phosphatase OS=Gallus gallus GN=PTPRA PE=1 SV=2;tr|Q91969|Q91969_CHICK Receptor-type tyrosine-protein phosphatase OS=Gallus gallus PE=2 SV=1;tr|A0A1L1RKZ6|A0A1L1RKZ6_CHICK Receptor-type tyrosine-protein	PTPRA	90.276	4	5.7	5.7	5.7	0.00059583	4.9313	2062000	11482000	6740400	NaN	5216200	2795900	NaN	4341200	NaN	NaN	1854900	2193400	20963000	11912000	7542800	6410100	3090600	3009000
E1C5U0	E1C5U0	tr|E1C5U0|E1C5U0_CHICK Uncharacterized protein OS=Gallus gallus PE=4 SV=4		113.73	4	4.7	4.7	4.7	0.0038979	2.4961	NaN	NaN	NaN	NaN	NaN	NaN	NaN	NaN	NaN	NaN	NaN	NaN	23567000	NaN	NaN	NaN	NaN	NaN
Q8AY65;A0A1L1RXF7	MB211	sp|Q8AY65|MB211_CHICK Putative nucleotidyltransferase MAB21L1 OS=Gallus gallus GN=MAB21L1 PE=2 SV=1;tr|A0A1L1RXF7|A0A1L1RXF7_CHICK Uncharacterized protein OS=Gallus gallus PE=4 SV=1	MAB21L1	40.956	3	9.2	9.2	7	0.0022355	3.3924	NaN	NaN	NaN	NaN	NaN	NaN	NaN	2001100	NaN	NaN	NaN	NaN	8484300	NaN	NaN	6131600	2302100	2060400
A0A1D5P6U6	A0A1D5P6U6	tr|A0A1D5P6U6|A0A1D5P6U6_CHICK Uncharacterized protein OS=Gallus gallus GN=ARFGEF1 PE=4 SV=1	ARFGEF1	208.29	18	19.4	13.1	13.1	0	86.769	6062500	50525000	13880000	2259500	5625700	5618200	6067700	7930700	3581500	1013600	817820	2940200	63050000	56302000	52438000	23667000	7046600	4970700
E1BS75	E1BS75	tr|E1BS75|E1BS75_CHICK Uncharacterized protein OS=Gallus gallus PE=4 SV=3		79.917	6	13.4	13.4	13.4	0.00064433	7.304	NaN	7858300	NaN	2967200	NaN	NaN	NaN	3623500	1636800	NaN	794950	NaN	16511000	15106000	3697400	NaN	NaN	NaN
E1C656	HACE1	sp|E1C656|HACE1_CHICK E3 ubiquitin-protein ligase HACE1 OS=Gallus gallus GN=HACE1 PE=2 SV=1	HACE1	106.29	9	13	13	13	0	22.177	2807500	34635000	18907000	NaN	1531700	4746300	8011800	4690500	3056000	1305700	2971600	2543900	19755000	NaN	14150000	3031200	1848500	1104400
A0A1D5NU78	A0A1D5NU78	tr|A0A1D5NU78|A0A1D5NU78_CHICK Uncharacterized protein OS=Gallus gallus GN=NAGLU PE=4 SV=1	NAGLU	83.915	8	14.4	14.4	14.4	0.00022447	8.849	NaN	NaN	3533500	NaN	NaN	1822800	5831200	NaN	NaN	NaN	NaN	NaN	NaN	NaN	NaN	4690300	NaN	NaN
Q5ZME4;E1BSN7	Q5ZME4	tr|Q5ZME4|Q5ZME4_CHICK Alpha-1,4 glucan phosphorylase OS=Gallus gallus GN=RCJMB04_2f16 PE=2 SV=1;tr|E1BSN7|E1BSN7_CHICK Alpha-1,4 glucan phosphorylase OS=Gallus gallus GN=PYGB PE=3 SV=2	RCJMB04_2f16	96.729	10	18.9	13.5	13.5	0.00022336	8.6746	1676500	25189000	5954500	1897900	1261100	848140	9462500	2056500	1654100	1246100	1845900	NaN	18177000	28859000	10465000	5532000	1497600	2218500
A0A1D5PYC2;E1C1Z8;A0A1D5PHT1;A0A1D5PT33	A0A1D5PYC2	tr|A0A1D5PYC2|A0A1D5PYC2_CHICK Uncharacterized protein OS=Gallus gallus GN=INPP4B PE=4 SV=1;tr|E1C1Z8|E1C1Z8_CHICK Uncharacterized protein OS=Gallus gallus GN=INPP4B PE=4 SV=2;tr|A0A1D5PHT1|A0A1D5PHT1_CHICK Uncharacterized protein OS=Gallus gallus GN=INPP4	INPP4B	99.525	12	19.3	19.3	19.3	0.00023838	11.696	2637600	43796000	1844900	NaN	2674500	1005900	4282700	2090800	1615800	952360	1576700	NaN	27476000	19344000	2665200	2461500	2451600	1300900
A8VIF4;F1NTT5	A8VIF4	tr|A8VIF4|A8VIF4_CHICK Rab23 GTPase OS=Gallus gallus GN=Rab23 PE=2 SV=1;tr|F1NTT5|F1NTT5_CHICK Uncharacterized protein OS=Gallus gallus GN=RAB23 PE=4 SV=1	Rab23	26.792	4	23.2	23.2	23.2	0.0073492	2.0012	NaN	NaN	NaN	NaN	NaN	NaN	NaN	NaN	NaN	NaN	NaN	NaN	5488400	NaN	NaN	NaN	NaN	NaN
F1NHB9	F1NHB9	tr|F1NHB9|F1NHB9_CHICK Uncharacterized protein OS=Gallus gallus PE=4 SV=3		137.08	15	14.6	14.6	14.6	0	30.526	2233200	38161000	8862600	2528400	1316700	2139700	3307100	1999200	1874400	1107800	575740	NaN	56593000	43718000	17261000	10242000	1424500	1706300
E1C626;A0A090I469	E1C626	tr|E1C626|E1C626_CHICK Uncharacterized protein OS=Gallus gallus GN=TRAF6 PE=4 SV=2;tr|A0A090I469|A0A090I469_CHICK TRAF6 protein OS=Gallus gallus GN=TRAF6 PE=4 SV=1	TRAF6	61.914	8	16.7	16.7	15.4	0.00022826	9.521	2967000	25034000	4468900	NaN	NaN	2721800	2363700	1263600	NaN	1574300	NaN	1416300	7153100	11690000	2536300	2131800	2564500	1365500
Q90864;A0A1D5PLC7	Q90864	tr|Q90864|Q90864_CHICK Beta-H globin OS=Gallus gallus GN=HBBA PE=3 SV=1;tr|A0A1D5PLC7|A0A1D5PLC7_CHICK Uncharacterized protein OS=Gallus gallus PE=3 SV=1	HBBA	16.365	2	49.7	15.6	15.6	0.00060988	5.5619	NaN	NaN	NaN	NaN	NaN	8599300	NaN	NaN	NaN	NaN	NaN	2440300	3328100	11806000	NaN	10369000	11532000	NaN
F1P5P6;F1NP02	F1P5P6	tr|F1P5P6|F1P5P6_CHICK Uncharacterized protein OS=Gallus gallus GN=PHF21A PE=4 SV=3;tr|F1NP02|F1NP02_CHICK Uncharacterized protein OS=Gallus gallus GN=PHF21A PE=4 SV=2	PHF21A	70.14	12	26.4	26.4	26.4	0	29.055	2254200	13178000	2953100	4617700	2850400	3030100	3492400	2707000	2271000	2604200	1407600	2029700	14428000	14737000	6243300	12846000	6215700	3137200
Q5ZL32;F1NUP9	Q5ZL32	tr|Q5ZL32|Q5ZL32_CHICK Uncharacterized protein OS=Gallus gallus GN=RCJMB04_8a2 PE=2 SV=1;tr|F1NUP9|F1NUP9_CHICK Uncharacterized protein OS=Gallus gallus GN=SDR16C5 PE=3 SV=1	RCJMB04_8a2	33.602	5	18.4	18.4	18.4	0.0011655	4.3577	831160	19896000	1627700	NaN	953610	NaN	2040900	1328200	912450	NaN	1094800	NaN	7759800	14422000	1131900	1607000	NaN	NaN
F1NJ90	F1NJ90	tr|F1NJ90|F1NJ90_CHICK Uncharacterized protein OS=Gallus gallus GN=TET2 PE=4 SV=3	TET2	218.1	12	8.3	8.3	7.4	0	13.48	4510800	15649000	9435600	NaN	5158800	NaN	8535300	2780000	3307100	NaN	975780	NaN	71335000	57374000	28264000	5897800	1346300	2116400
Q5ZIP1;F1P2B1;A0A1D5PG87	Q5ZIP1	tr|Q5ZIP1|Q5ZIP1_CHICK Uncharacterized protein OS=Gallus gallus GN=RCJMB04_24j12 PE=2 SV=1;tr|F1P2B1|F1P2B1_CHICK Uncharacterized protein OS=Gallus gallus GN=TOR1A PE=4 SV=1;tr|A0A1D5PG87|A0A1D5PG87_CHICK Uncharacterized protein OS=Gallus gallus PE=4 SV=1	RCJMB04_24j12	39.208	4	11.6	11.6	11.6	0.0013331	3.9078	NaN	16415000	2156500	NaN	NaN	1710200	3225200	1670600	NaN	NaN	NaN	8959900	6355200	15766000	2604200	4467000	1537300	3653000
A0A1L1RLF5	A0A1L1RLF5	tr|A0A1L1RLF5|A0A1L1RLF5_CHICK Uncharacterized protein OS=Gallus gallus PE=4 SV=1		153.29	5	14.7	4	0	0	14.741	NaN	44971000	9495500	NaN	4607800	4404200	9871500	7019100	NaN	3222700	2964700	NaN	32707000	65521000	50476000	23184000	5323600	NaN
A0A1D5P751;E1BRU6	A0A1D5P751	tr|A0A1D5P751|A0A1D5P751_CHICK Uncharacterized protein OS=Gallus gallus GN=LRSAM1 PE=4 SV=1;tr|E1BRU6|E1BRU6_CHICK Uncharacterized protein OS=Gallus gallus GN=LRSAM1 PE=4 SV=2	LRSAM1	83.79	12	23.6	23.6	23.6	0	27.572	2690400	14916000	10706000	2994400	3084500	2091800	3114100	2360100	2833400	NaN	1835600	2874800	20008000	22573000	9400200	10625000	5051900	NaN
E1BSH4	E1BSH4	tr|E1BSH4|E1BSH4_CHICK Uncharacterized protein OS=Gallus gallus GN=C1GALT1C1 PE=4 SV=2	C1GALT1C1	36.044	2	9.7	9.7	9.7	0	37.274	NaN	NaN	NaN	NaN	NaN	NaN	NaN	NaN	NaN	NaN	NaN	NaN	7267300	NaN	NaN	NaN	NaN	NaN
F5CST7;B5BSS2;B5BSP6;B5BSD5;A5HUM1;B3GS88;Q5ZFP4;B5BST6;B5BSA7;F5CST3;B5BSK5;B5BSC1;B3GS87;B3GS85;F5CST5;B5BSN2;B5BSL8;B5BSG3;B3GS86	F5CST7	tr|F5CST7|F5CST7_CHICK Transporter associated with antigen presentation 2 OS=Gallus gallus GN=TAP2 PE=2 SV=1;tr|B5BSS2|B5BSS2_CHICK Transporter associated with antigen processing 2 OS=Gallus gallus GN=TAP2 PE=4 SV=1;tr|B5BSP6|B5BSP6_CHICK Transporter assoc	TAP2	75.708	6	13.6	13.6	13.6	0	26.272	3023900	16839000	5340600	NaN	2185800	NaN	NaN	4436000	1667700	NaN	NaN	NaN	6357000	NaN	2528300	NaN	NaN	NaN
F1NH29	F1NH29	tr|F1NH29|F1NH29_CHICK Uncharacterized protein OS=Gallus gallus GN=GAN PE=4 SV=2	GAN	67.565	8	18.8	18.8	18.8	0	64.145	2119900	11064000	962940	NaN	475930	NaN	1650700	1865700	1646600	NaN	NaN	NaN	18912000	21589000	NaN	5158300	NaN	NaN
P21642	PCKGM	sp|P21642|PCKGM_CHICK Phosphoenolpyruvate carboxykinase [GTP], mitochondrial OS=Gallus gallus GN=PCK2 PE=1 SV=2	PCK2	71.106	8	15.9	15.9	15.9	0.00064405	7.2897	NaN	10897000	6511400	NaN	6250200	4529300	2157000	NaN	3370700	5757600	4450400	2932100	22189000	16238000	9079300	11605000	3703800	10501000
A0A1D5P6B3	A0A1D5P6B3	tr|A0A1D5P6B3|A0A1D5P6B3_CHICK Uncharacterized protein OS=Gallus gallus PE=4 SV=1		81.296	12	22.3	22.3	22.3	0.00022153	8.3926	1949100	11731000	5289800	NaN	3940100	3763300	NaN	4330600	NaN	NaN	NaN	NaN	17013000	13922000	12615000	10497000	4977700	4803400
F1NXG0	F1NXG0	tr|F1NXG0|F1NXG0_CHICK Uncharacterized protein OS=Gallus gallus GN=ZNF277 PE=4 SV=2	ZNF277	51.789	3	6.6	6.6	6.6	0.00064116	7.1669	NaN	NaN	NaN	NaN	NaN	NaN	NaN	NaN	NaN	NaN	NaN	NaN	10323000	8521800	NaN	NaN	NaN	NaN
A0A1L1RZK6	A0A1L1RZK6	tr|A0A1L1RZK6|A0A1L1RZK6_CHICK Uncharacterized protein OS=Gallus gallus GN=LOC100857563 PE=4 SV=1	LOC100857563	86.342	2	9	2.7	2.7	0.0039056	2.5117	NaN	NaN	NaN	NaN	NaN	NaN	NaN	NaN	NaN	NaN	NaN	NaN	17193000	NaN	NaN	NaN	NaN	NaN
A0A1D5PM90;A0A1D5P1G8;A0A1D5PZ09;A0A1D5NY45;A0A1D5PDJ0	A0A1D5PM90	tr|A0A1D5PM90|A0A1D5PM90_CHICK Uncharacterized protein OS=Gallus gallus GN=TPK1 PE=4 SV=1;tr|A0A1D5P1G8|A0A1D5P1G8_CHICK Uncharacterized protein OS=Gallus gallus GN=TPK1 PE=4 SV=1;tr|A0A1D5PZ09|A0A1D5PZ09_CHICK Uncharacterized protein OS=Gallus gallus GN=T	TPK1	19.384	3	35.5	35.5	35.5	0	46.332	NaN	11105000	2131700	NaN	688310	NaN	676490	1127200	NaN	NaN	NaN	NaN	5714700	5769600	3585600	3753500	1135600	NaN
E1C8S3;A0A1D5NU25;A0A1D5PHV6	E1C8S3	tr|E1C8S3|E1C8S3_CHICK Uncharacterized protein OS=Gallus gallus GN=SRBD1 PE=4 SV=2;tr|A0A1D5NU25|A0A1D5NU25_CHICK Uncharacterized protein OS=Gallus gallus GN=SRBD1 PE=4 SV=1;tr|A0A1D5PHV6|A0A1D5PHV6_CHICK Uncharacterized protein OS=Gallus gallus GN=SRBD1 P	SRBD1	110.14	11	14.7	14.7	14.7	0	28.917	4195300	26065000	7986200	4930300	5314200	5125400	5857900	3972200	3181300	2175700	1665500	3390800	14779000	22055000	23217000	16565000	6975800	5162300
F1NXB9	F1NXB9	tr|F1NXB9|F1NXB9_CHICK Uncharacterized protein OS=Gallus gallus GN=COG3 PE=4 SV=2	COG3	93.941	13	19.4	19.4	19.4	0	79.717	2276100	14683000	4938300	3201200	1718400	2660200	6193200	3048600	2823600	2257300	NaN	2147900	19466000	10858000	NaN	6392900	4341600	2415700
F6R228;A0A1D5PF83	F6R228	tr|F6R228|F6R228_CHICK Uncharacterized protein OS=Gallus gallus GN=IBA57 PE=4 SV=1;tr|A0A1D5PF83|A0A1D5PF83_CHICK Uncharacterized protein OS=Gallus gallus GN=IBA57 PE=4 SV=1	IBA57	36.128	3	11.4	11.4	11.4	0.00023186	10.142	NaN	NaN	NaN	NaN	NaN	NaN	NaN	1129300	NaN	NaN	NaN	NaN	7170600	4798500	4636700	1989800	1699200	995420
F1NJU6;A0A1D5PH89	F1NJU6	tr|F1NJU6|F1NJU6_CHICK E3 ubiquitin-protein ligase OS=Gallus gallus PE=4 SV=3;tr|A0A1D5PH89|A0A1D5PH89_CHICK E3 ubiquitin-protein ligase OS=Gallus gallus PE=4 SV=1		84.615	7	13.9	13.9	13.9	0	13.041	1506400	17497000	4125300	NaN	1758800	2390500	4569800	2751500	623390	NaN	1775900	NaN	24824000	11769000	5910700	2870500	1998300	3091700
F1N8D3;Q90634	F1N8D3	tr|F1N8D3|F1N8D3_CHICK Uncharacterized protein OS=Gallus gallus GN=SLMAP PE=4 SV=2;tr|Q90634|Q90634_CHICK TOP AP OS=Gallus gallus GN=SLMAP PE=2 SV=1	SLMAP	92.623	6	9.1	9.1	9.1	0.00064475	7.3062	5309500	19593000	2687700	NaN	2488100	NaN	2696100	2952400	NaN	NaN	979510	NaN	4603400	4333400	3515900	2828200	NaN	1437700
A0A1D5P2F6	A0A1D5P2F6	tr|A0A1D5P2F6|A0A1D5P2F6_CHICK Serine/threonine-protein phosphatase OS=Gallus gallus PE=3 SV=1		55.631	4	20	10.2	10.2	0.0013253	3.8107	1377400	NaN	NaN	NaN	NaN	NaN	NaN	NaN	NaN	NaN	NaN	NaN	NaN	NaN	NaN	NaN	NaN	NaN
A0A1D5NY00;A0A1D5NXB2;F1P5N3	A0A1D5NY00	tr|A0A1D5NY00|A0A1D5NY00_CHICK Uncharacterized protein OS=Gallus gallus GN=DVL3 PE=4 SV=1;tr|A0A1D5NXB2|A0A1D5NXB2_CHICK Uncharacterized protein OS=Gallus gallus GN=DVL3 PE=4 SV=1;tr|F1P5N3|F1P5N3_CHICK Uncharacterized protein OS=Gallus gallus GN=DVL3 PE=4	DVL3	78.067	4	7.6	7.6	7.6	0	16.522	3241600	9024400	2556300	NaN	1583900	740590	1680200	NaN	974580	NaN	823180	NaN	NaN	NaN	5681200	4157300	1598900	NaN
A0A1D5PPI9	A0A1D5PPI9	tr|A0A1D5PPI9|A0A1D5PPI9_CHICK Uncharacterized protein OS=Gallus gallus PE=4 SV=1		48.194	4	11.8	11.8	11.8	0.0011788	4.6357	NaN	NaN	NaN	NaN	NaN	NaN	NaN	NaN	NaN	NaN	NaN	NaN	9520700	NaN	4641700	6151000	NaN	NaN
A0A1D6UPU0;Q5ZMU2	A0A1D6UPU0	tr|A0A1D6UPU0|A0A1D6UPU0_CHICK Uncharacterized protein OS=Gallus gallus GN=C1H12ORF4 PE=4 SV=1;tr|Q5ZMU2|Q5ZMU2_CHICK Uncharacterized protein OS=Gallus gallus GN=RCJMB04_1c15 PE=2 SV=1	C1H12ORF4	63.188	5	9.1	9.1	9.1	0.0011603	4.2755	1773000	9583900	1309500	NaN	1032300	NaN	NaN	NaN	NaN	NaN	NaN	NaN	10516000	12311000	6333000	NaN	NaN	NaN
F1NTL3	F1NTL3	tr|F1NTL3|F1NTL3_CHICK Uncharacterized protein OS=Gallus gallus PE=4 SV=2		126.95	9	9.5	9.5	9.5	0	15.672	5186700	17770000	7754500	NaN	2151000	2036300	3452100	1880800	1886900	1397600	1014900	NaN	21921000	24080000	10583000	8855400	4029400	1343500
F1NVG3	F1NVG3	tr|F1NVG3|F1NVG3_CHICK Uncharacterized protein OS=Gallus gallus GN=MCM3AP PE=4 SV=3	MCM3AP	199.66	20	15.8	15.8	15.8	0	128.94	6706800	49041000	11927000	7338300	6136400	5904300	5191300	6172100	3329400	2108800	1721500	1022200	46677000	46294000	29647000	15425000	4674500	4121300
O12940	TOM1	sp|O12940|TOM1_CHICK Target of Myb protein 1 OS=Gallus gallus GN=TOM1 PE=2 SV=2	TOM1	57.024	8	15.5	15.5	15.5	0.00063012	6.5693	2470200	20723000	2248800	NaN	2466500	3130900	NaN	1106700	715140	650300	653720	NaN	2115000	8130700	NaN	1250200	2855200	2484600
A0A1D5PN47	A0A1D5PN47	tr|A0A1D5PN47|A0A1D5PN47_CHICK Histone deacetylase OS=Gallus gallus PE=4 SV=2		70.443	8	17	17	17	0	29.3	2598000	38032000	4652100	3021900	2837600	2721300	3644600	4648400	NaN	NaN	1042600	NaN	8918600	8208400	2800400	15662000	NaN	NaN
A0A1L1RRF7	A0A1L1RRF7	tr|A0A1L1RRF7|A0A1L1RRF7_CHICK Uncharacterized protein OS=Gallus gallus GN=GSPT1 PE=4 SV=1	GSPT1	36.836	1	54.1	5.4	5.4	0.00023861	11.744	881290	NaN	5920200	NaN	3214100	656490	NaN	2995100	3078100	NaN	NaN	NaN	NaN	NaN	8065900	3187800	2020700	NaN
E1C1R6;A0A1D5PAR8;A0A1D5PEY1	E1C1R6	tr|E1C1R6|E1C1R6_CHICK Uncharacterized protein OS=Gallus gallus GN=ZFC3H1 PE=4 SV=2;tr|A0A1D5PAR8|A0A1D5PAR8_CHICK Uncharacterized protein OS=Gallus gallus GN=ZFC3H1 PE=4 SV=1;tr|A0A1D5PEY1|A0A1D5PEY1_CHICK Uncharacterized protein OS=Gallus gallus GN=ZFC3H	ZFC3H1	225.86	20	12.3	12.3	12.3	0	41.256	6359000	40187000	15279000	7402400	8790400	8515700	7746900	8115700	5319700	NaN	3936200	2930900	55635000	57601000	32903000	36341000	13402000	10078000
F1NIK8	F1NIK8	tr|F1NIK8|F1NIK8_CHICK Uncharacterized protein OS=Gallus gallus GN=STIM2 PE=4 SV=3	STIM2	83.109	5	9.5	9.5	9.5	0	28.113	NaN	8338500	1966300	NaN	NaN	NaN	2688700	NaN	1262700	2776000	NaN	NaN	23548000	18104000	3036600	2780800	NaN	NaN
F1ND62;A0A1L1RKT4	F1ND62	tr|F1ND62|F1ND62_CHICK Uncharacterized protein OS=Gallus gallus GN=LOC100859442 PE=4 SV=4;tr|A0A1L1RKT4|A0A1L1RKT4_CHICK Uncharacterized protein OS=Gallus gallus PE=4 SV=1	LOC100859442	33.602	2	10.8	10.8	10.8	0	22.336	NaN	6381200	3417100	NaN	871350	1612600	986840	NaN	2250400	NaN	NaN	NaN	9800200	9737000	5940000	3841200	2827200	NaN
F1NCI3	F1NCI3	tr|F1NCI3|F1NCI3_CHICK Uncharacterized protein OS=Gallus gallus GN=RASA1 PE=4 SV=3	RASA1	124.38	11	12.5	12.5	12.5	0.00023969	12	1660400	29930000	5101800	1304400	2728800	4431300	NaN	5430900	4402300	3082000	2969300	2500900	33796000	23146000	52053000	12846000	5051100	4262400
E1C9H5;A0A1D5P6N2;A0A1D5PEJ4;A0A1D5PEQ8;A0A1D5P5M4	E1C9H5	tr|E1C9H5|E1C9H5_CHICK Uncharacterized protein OS=Gallus gallus GN=AADAT PE=4 SV=1;tr|A0A1D5P6N2|A0A1D5P6N2_CHICK Uncharacterized protein OS=Gallus gallus GN=AADAT PE=4 SV=1;tr|A0A1D5PEJ4|A0A1D5PEJ4_CHICK Uncharacterized protein OS=Gallus gallus GN=AADAT P	AADAT	47.634	8	25.7	25.7	25.7	0	22.883	NaN	9046900	2062600	2699000	5164400	1094100	1681800	NaN	NaN	NaN	NaN	2713700	13048000	13612000	7770600	3422900	2539800	NaN
F1NZZ4;A0A1L1RY85;B8XXD6;B8XXD7;B8XXD8	F1NZZ4	tr|F1NZZ4|F1NZZ4_CHICK Uncharacterized protein OS=Gallus gallus GN=SLAIN2 PE=4 SV=2;tr|A0A1L1RY85|A0A1L1RY85_CHICK Uncharacterized protein OS=Gallus gallus GN=SLAIN2 PE=4 SV=1;tr|B8XXD6|B8XXD6_CHICK SLAIN motif family member 2 isoform 1 OS=Gallus gallus GN	SLAIN2	61.186	7	19.4	19.4	19.4	0.00022193	8.4151	NaN	14904000	NaN	NaN	NaN	738830	1900400	1306500	758360	1022600	NaN	NaN	17410000	4021800	2816600	NaN	NaN	NaN
A0A1D5P2S6	A0A1D5P2S6	tr|A0A1D5P2S6|A0A1D5P2S6_CHICK Uncharacterized protein OS=Gallus gallus GN=POM121 PE=4 SV=1	POM121	111.97	7	9.1	9.1	9.1	0	17.633	2018900	7352900	14966000	NaN	2103500	2037800	3559500	2973500	2649100	2213400	1339400	NaN	36358000	31385000	23411000	15370000	3048600	4426800
E1BQM2	E1BQM2	tr|E1BQM2|E1BQM2_CHICK Gamma-tubulin complex component OS=Gallus gallus GN=TUBGCP4 PE=3 SV=1	TUBGCP4	75.755	12	26.3	26.3	26.3	0	19.555	2083300	80736000	8870000	1423700	2856500	6608900	5521700	4766600	NaN	NaN	1580200	1229700	9580100	26240000	8009900	3362800	5017700	15550000
A0A1D5PCX5;A0A1D5PM13	A0A1D5PCX5	tr|A0A1D5PCX5|A0A1D5PCX5_CHICK Uncharacterized protein OS=Gallus gallus PE=4 SV=1;tr|A0A1D5PM13|A0A1D5PM13_CHICK Uncharacterized protein OS=Gallus gallus GN=LOC107049501 PE=4 SV=1	LOC107049501	14.182	3	35	35	35	0	17.433	NaN	10248000	1078200	NaN	NaN	NaN	NaN	NaN	NaN	NaN	NaN	NaN	2642600	3682800	NaN	1038800	NaN	NaN
A0A1D5PCK2;F1NN74;A0A1D5PHM2;A0A1D5PGY7;A0A1D5PUG3	A0A1D5PCK2	tr|A0A1D5PCK2|A0A1D5PCK2_CHICK Anoctamin OS=Gallus gallus GN=ANO5 PE=3 SV=1;tr|F1NN74|F1NN74_CHICK Anoctamin OS=Gallus gallus GN=ANO5 PE=3 SV=2;tr|A0A1D5PHM2|A0A1D5PHM2_CHICK Anoctamin OS=Gallus gallus GN=ANO5 PE=3 SV=1;tr|A0A1D5PGY7|A0A1D5PGY7_CHICK Anoct	ANO5	105.25	5	7.3	7.3	7.3	0.0011685	4.4218	NaN	5648700	3042200	3096700	NaN	4436000	4895000	4450100	NaN	2801300	1948700	2468200	24677000	7651700	6705500	2513800	NaN	2744400
A0A1D5PIC1;E1BYR9	A0A1D5PIC1	tr|A0A1D5PIC1|A0A1D5PIC1_CHICK Uncharacterized protein OS=Gallus gallus GN=ATG16L1 PE=4 SV=1;tr|E1BYR9|E1BYR9_CHICK Uncharacterized protein OS=Gallus gallus GN=ATG16L1 PE=4 SV=2	ATG16L1	65.817	7	12.3	12.3	12.3	0.00060533	5.3377	NaN	NaN	3463900	NaN	NaN	NaN	NaN	NaN	NaN	NaN	1978700	NaN	12168000	21386000	3544200	NaN	NaN	NaN
E1BWT2	E1BWT2	tr|E1BWT2|E1BWT2_CHICK Uncharacterized protein OS=Gallus gallus GN=DTX2 PE=4 SV=3	DTX2	60.25	7	15.9	15.9	15.9	0	15.671	1354600	5112200	1930100	2151600	1965200	2143500	3503100	1293500	NaN	1108400	1223200	1665500	12238000	13085000	6741500	3969600	3357100	3612500
A0A1D5PF07	A0A1D5PF07	tr|A0A1D5PF07|A0A1D5PF07_CHICK Uncharacterized protein OS=Gallus gallus GN=PPM1B PE=3 SV=1	PPM1B	42.917	1	41.2	4.6	0	0	18.739	1201100	NaN	2742200	NaN	NaN	911650	1822900	NaN	NaN	NaN	NaN	NaN	8795200	NaN	5892900	NaN	1258600	997600
A0A1D5NXP7	A0A1D5NXP7	tr|A0A1D5NXP7|A0A1D5NXP7_CHICK Uncharacterized protein OS=Gallus gallus GN=ABCB6 PE=4 SV=1	ABCB6	102.19	7	11.5	11.5	11.5	0	26.14	2031500	13008000	6559300	NaN	3118300	4016700	NaN	2964000	1543900	997570	782580	2394900	21394000	7335300	9908400	1235700	4325000	4174300
F1NTL6	F1NTL6	tr|F1NTL6|F1NTL6_CHICK Uncharacterized protein OS=Gallus gallus GN=KIAA1671 PE=4 SV=1	KIAA1671	35.76	7	33.9	33.9	6.4	0	45.253	NaN	23897000	10666000	5847800	4896200	5793100	1706700	5736200	2852000	2352000	2049200	NaN	8108300	4278500	16096000	5931300	3784200	2277000
