## Supplementary Materials for "Deep proteomic analysis of chicken erythropoiesis" (part 3 of 3)

### Sheet: Overall data (continued)
Majority protein IDs	Uniprot ID	Fasta Header	Gene	Mol. weight [kDa]	Razor + unique peptides	Sequence coverage [%]	Unique + razor sequence coverage [%]	Unique sequence coverage [%]	Q-value	Score	LFQ intensity M1_00h	LFQ intensity M1_12h	LFQ intensity M1_24h	LFQ intensity M1_36h	LFQ intensity M1_48h	LFQ intensity M1_72h	LFQ intensity M2_00h	LFQ intensity M2_12h	LFQ intensity M2_24h	LFQ intensity M2_36h	LFQ intensity M2_48h	LFQ intensity M2_72h	LFQ intensity M3_00h	LFQ intensity M3_12h	LFQ intensity M3_24h	LFQ intensity M3_36h	LFQ intensity M3_48h	LFQ intensity M3_72h
A0A1D5PGA4;A0A1D5P7M2	A0A1D5PGA4	tr|A0A1D5PGA4|A0A1D5PGA4_CHICK Uncharacterized protein OS=Gallus gallus GN=RETSAT PE=4 SV=1;tr|A0A1D5P7M2|A0A1D5P7M2_CHICK Uncharacterized protein OS=Gallus gallus GN=RETSAT PE=4 SV=1	RETSAT	67.896	9	20.4	20.4	20.4	0	30.814	2184100	17972000	1125600	NaN	NaN	NaN	1547700	3652300	1329800	547740	621090	NaN	15410000	1839500	7762800	1602200	682210	NaN
A0A1D5PIA1;E1BTH9	A0A1D5PIA1	tr|A0A1D5PIA1|A0A1D5PIA1_CHICK Uncharacterized protein OS=Gallus gallus GN=WASL PE=4 SV=1;tr|E1BTH9|E1BTH9_CHICK Uncharacterized protein OS=Gallus gallus GN=WASL PE=4 SV=3	WASL	53.338	6	14.4	14.4	14.4	0	30.592	973870	20471000	4152600	4323800	2777000	NaN	4102100	1665500	962250	1317600	1221100	637710	9499100	12187000	10262000	2494400	3837800	NaN
A0A1D5P552;A0A1L1RXQ0;E1C2J3	A0A1D5P552	tr|A0A1D5P552|A0A1D5P552_CHICK Uncharacterized protein OS=Gallus gallus GN=SKA3 PE=4 SV=1;tr|A0A1L1RXQ0|A0A1L1RXQ0_CHICK Uncharacterized protein OS=Gallus gallus GN=SKA3 PE=4 SV=1;tr|E1C2J3|E1C2J3_CHICK Uncharacterized protein OS=Gallus gallus GN=SKA3 PE=4	SKA3	48.893	4	9.6	9.6	9.6	0.0016879	3.545	NaN	NaN	NaN	1800700	3108600	NaN	NaN	3029800	2617900	NaN	2243600	2855600	8962800	9418200	NaN	6411100	NaN	NaN
E1C113;A0A1D5PZV3	E1C113	tr|E1C113|E1C113_CHICK Uncharacterized protein OS=Gallus gallus GN=BANP PE=4 SV=3;tr|A0A1D5PZV3|A0A1D5PZV3_CHICK Uncharacterized protein OS=Gallus gallus GN=BANP PE=4 SV=1	BANP	55.749	5	12.5	12.5	12.5	0	12.362	NaN	NaN	NaN	NaN	NaN	NaN	NaN	NaN	1785700	NaN	NaN	NaN	10214000	NaN	8079900	4834800	1845600	NaN
E1BZ71	E1BZ71	tr|E1BZ71|E1BZ71_CHICK Uncharacterized protein OS=Gallus gallus GN=THUMPD2 PE=4 SV=3	THUMPD2	53.994	5	17.2	17.2	17.2	0.0013369	3.9799	NaN	NaN	2785000	NaN	3104500	2794100	3347400	NaN	795710	NaN	NaN	NaN	NaN	10494000	3518400	NaN	NaN	NaN
A0A1L1RLR7	A0A1L1RLR7	tr|A0A1L1RLR7|A0A1L1RLR7_CHICK Uncharacterized protein OS=Gallus gallus GN=LOC101748797 PE=4 SV=1	LOC101748797	51.032	3	12.8	12.8	12.8	0.0089724	1.8865	NaN	NaN	NaN	NaN	NaN	NaN	3162400	NaN	NaN	NaN	NaN	NaN	NaN	NaN	NaN	NaN	NaN	NaN
A0A1D5PH20;A0A1D5PB18;A0A1L1RZV3;A0A1L1RUG7;E1BZ78	A0A1D5PH20	tr|A0A1D5PH20|A0A1D5PH20_CHICK Uncharacterized protein OS=Gallus gallus GN=SMG8 PE=4 SV=1;tr|A0A1D5PB18|A0A1D5PB18_CHICK Uncharacterized protein OS=Gallus gallus GN=SMG8 PE=4 SV=1;tr|A0A1L1RZV3|A0A1L1RZV3_CHICK Uncharacterized protein OS=Gallus gallus GN=S	SMG8	105.77	8	9.7	9.7	9.7	0.00060484	5.3273	4243100	NaN	5566200	NaN	2474300	3702800	NaN	NaN	1194100	NaN	NaN	NaN	4803300	19241000	3720500	NaN	NaN	1073000
R9RVW8;Q9DF19	R9RVW8	tr|R9RVW8|R9RVW8_CHICK Histone acetyltransferase (Fragment) OS=Gallus gallus PE=2 SV=1;tr|Q9DF19|Q9DF19_CHICK Histone acetyltransferase (Fragment) OS=Gallus gallus PE=2 SV=1		53.086	4	11	11	2.4	0	40.664	NaN	9483200	9390000	NaN	NaN	3791700	NaN	NaN	NaN	NaN	NaN	2768500	9707300	5910300	NaN	NaN	NaN	NaN
F1NGP3	F1NGP3	tr|F1NGP3|F1NGP3_CHICK Uncharacterized protein OS=Gallus gallus GN=IFT74 PE=4 SV=2	IFT74	68.432	5	11.7	11.7	11.7	0.00060901	5.5331	NaN	NaN	NaN	NaN	NaN	NaN	5027900	NaN	NaN	NaN	2353400	NaN	10070000	10772000	16243000	NaN	NaN	NaN
A0A1D5Q017;F1NI75;A0A1D5P9A8;A0A1D5PX29	A0A1D5Q017	tr|A0A1D5Q017|A0A1D5Q017_CHICK Uncharacterized protein OS=Gallus gallus GN=UTRN PE=4 SV=1;tr|F1NI75|F1NI75_CHICK Uncharacterized protein OS=Gallus gallus GN=UTRN PE=4 SV=3;tr|A0A1D5P9A8|A0A1D5P9A8_CHICK Uncharacterized protein OS=Gallus gallus GN=UTRN PE=4	UTRN	383.38	41	14.4	14.4	14.4	0	59.699	12825000	88242000	16727000	4731400	11106000	10136000	15494000	11396000	7784600	4610100	3359300	2608100	60911000	64072000	32038000	34079000	16127000	5156700
F1NX62	F1NX62	tr|F1NX62|F1NX62_CHICK Uncharacterized protein OS=Gallus gallus GN=TTC39B PE=4 SV=2	TTC39B	67.032	8	18.1	18.1	18.1	0	31.075	657550	14780000	3066900	NaN	NaN	602150	NaN	NaN	1283500	NaN	NaN	774470	18868000	16762000	4372300	936660	973750	NaN
E1C330	E1C330	tr|E1C330|E1C330_CHICK Uncharacterized protein OS=Gallus gallus GN=RB1CC1 PE=4 SV=1	RB1CC1	182.62	25	19.4	19.4	18.7	0	46.12	4254300	57951000	13523000	6563100	4967900	13302000	7293600	10337000	5635400	NaN	4563200	3271000	42395000	55628000	14884000	9797700	8134100	9330400
F1NWM3	F1NWM3	tr|F1NWM3|F1NWM3_CHICK Uncharacterized protein OS=Gallus gallus GN=DHX40 PE=4 SV=3	DHX40	82.922	11	18.1	18.1	18.1	0.00022143	8.38	1393800	25893000	8749700	3248200	5026100	1368400	6074800	4280100	2363400	1249900	1016800	NaN	15320000	15460000	14091000	6868300	2397300	1667900
Q5ZKF7;A0A1D5P6L7;A0A1L1RQY2	Q5ZKF7	tr|Q5ZKF7|Q5ZKF7_CHICK Uncharacterized protein OS=Gallus gallus GN=RCJMB04_11c15 PE=2 SV=1;tr|A0A1D5P6L7|A0A1D5P6L7_CHICK Uncharacterized protein OS=Gallus gallus GN=UBE4A PE=4 SV=1;tr|A0A1L1RQY2|A0A1L1RQY2_CHICK Uncharacterized protein OS=Gallus gallus PE	RCJMB04_11c15	123.26	11	13.5	13.5	13.5	0	64.531	1697100	31239000	5027900	2952800	3073700	2356900	NaN	1669300	4618400	1816900	1412800	611140	30444000	44100000	8956300	7865000	3143900	2068100
F1ND48	FBH1	sp|F1ND48|FBH1_CHICK F-box DNA helicase 1 OS=Gallus gallus GN=FBXO18 PE=2 SV=2	FBXO18	114.96	9	10.8	10.8	10.8	0.00023447	10.804	3583700	9072900	7375300	4675400	3684800	NaN	7300200	NaN	3231200	NaN	NaN	NaN	11054000	10767000	9577600	5226100	3797500	5813300
Q5F3N7;F1NFJ5	Q5F3N7	tr|Q5F3N7|Q5F3N7_CHICK Phosphodiesterase OS=Gallus gallus GN=RCJMB04_11f1 PE=2 SV=1;tr|F1NFJ5|F1NFJ5_CHICK Phosphodiesterase OS=Gallus gallus GN=PDE3B PE=3 SV=3	RCJMB04_11f1	121.31	12	17.8	17.8	17.8	0	27.484	2797100	53383000	3587800	3447600	5815000	2653300	5607600	2956200	1928500	2288200	NaN	1869600	25598000	16742000	5066100	16004000	6041700	4179400
Q5ZK15;F1NAL8;A0A1D5PGM8	Q5ZK15	tr|Q5ZK15|Q5ZK15_CHICK Uncharacterized protein OS=Gallus gallus GN=RCJMB04_13n21 PE=2 SV=1;tr|F1NAL8|F1NAL8_CHICK Uncharacterized protein OS=Gallus gallus GN=UVRAG PE=4 SV=3;tr|A0A1D5PGM8|A0A1D5PGM8_CHICK Uncharacterized protein OS=Gallus gallus GN=UVRAG P	RCJMB04_13n21	77.366	9	18.5	18.5	18.5	0	20.362	NaN	20833000	3319500	NaN	NaN	NaN	NaN	NaN	NaN	NaN	NaN	NaN	13704000	9632300	6818300	4232700	NaN	NaN
Q5F494;F1NX14	Q5F494	tr|Q5F494|Q5F494_CHICK Diacylglycerol kinase OS=Gallus gallus GN=RCJMB04_1p14 PE=2 SV=1;tr|F1NX14|F1NX14_CHICK Diacylglycerol kinase OS=Gallus gallus GN=DGKZ PE=3 SV=3	RCJMB04_1p14	106.24	7	9.2	9.2	9.2	0	12.926	3099100	NaN	8951000	NaN	5911500	NaN	3381800	NaN	NaN	NaN	NaN	NaN	21677000	NaN	NaN	2716900	1936100	NaN
F1NKQ0	F1NKQ0	tr|F1NKQ0|F1NKQ0_CHICK Uncharacterized protein OS=Gallus gallus PE=4 SV=3		54.756	5	14.6	14.6	14.6	0.004241	2.4491	NaN	NaN	NaN	NaN	NaN	NaN	NaN	1020300	711540	NaN	NaN	NaN	9687600	NaN	1480300	NaN	NaN	NaN
A0A1D5PMZ7;F1NG37;A0A1D5P7H0	A0A1D5PMZ7	tr|A0A1D5PMZ7|A0A1D5PMZ7_CHICK Uncharacterized protein OS=Gallus gallus GN=SMG7 PE=4 SV=1;tr|F1NG37|F1NG37_CHICK Uncharacterized protein OS=Gallus gallus GN=SMG7 PE=4 SV=3;tr|A0A1D5P7H0|A0A1D5P7H0_CHICK Uncharacterized protein OS=Gallus gallus GN=SMG7 PE=4	SMG7	127.54	12	13.8	13.8	13.8	0	17.059	4778400	12675000	1980100	8650600	2051600	NaN	3538000	3303900	NaN	NaN	NaN	NaN	18904000	12207000	5344300	NaN	NaN	NaN
F1N9S5	F1N9S5	tr|F1N9S5|F1N9S5_CHICK Uncharacterized protein OS=Gallus gallus GN=SRR PE=4 SV=3	SRR	35.392	5	19.2	19.2	19.2	0.00079334	4.8629	NaN	13806000	3277900	NaN	2361900	2916700	2372700	2125200	1226100	1920400	NaN	NaN	5469200	8279000	3517700	4488400	2725500	2986100
F1NW03	F1NW03	tr|F1NW03|F1NW03_CHICK Uncharacterized protein OS=Gallus gallus GN=PDP2 PE=3 SV=3	PDP2	60.714	5	16.3	14.6	14.6	0.00023015	9.8429	NaN	17531000	NaN	NaN	NaN	NaN	NaN	NaN	NaN	NaN	NaN	NaN	10682000	NaN	NaN	NaN	NaN	NaN
A0A1D5PXU5;A0A1D5PK09;E1C0J9	A0A1D5PXU5	tr|A0A1D5PXU5|A0A1D5PXU5_CHICK Uncharacterized protein OS=Gallus gallus GN=LRCH2 PE=4 SV=1;tr|A0A1D5PK09|A0A1D5PK09_CHICK Uncharacterized protein OS=Gallus gallus GN=LRCH2 PE=4 SV=1;tr|E1C0J9|E1C0J9_CHICK Uncharacterized protein OS=Gallus gallus GN=LRCH2 P	LRCH2	83.585	7	11.7	11.7	11.7	0.00022302	8.6105	2599300	11294000	5092500	NaN	4332600	NaN	3107200	NaN	1290700	NaN	1998700	NaN	14049000	4964600	2860800	3659200	1636500	NaN
E1BWT5;F1NUB2	E1BWT5	tr|E1BWT5|E1BWT5_CHICK Uncharacterized protein OS=Gallus gallus GN=CDC42BPA PE=3 SV=2;tr|F1NUB2|F1NUB2_CHICK Uncharacterized protein OS=Gallus gallus GN=CDC42BPA PE=3 SV=3	CDC42BPA	195.18	17	14.5	12.7	12.7	0	23.399	5862400	23284000	4879500	NaN	6873700	4683200	13977000	NaN	6325200	2972800	2510900	7065900	14410000	32143000	11148000	15995000	7863900	5046100
A0A1D5P015;A0A1D5PT43	A0A1D5P015	tr|A0A1D5P015|A0A1D5P015_CHICK Uncharacterized protein OS=Gallus gallus GN=PRDM2 PE=4 SV=1;tr|A0A1D5PT43|A0A1D5PT43_CHICK Uncharacterized protein OS=Gallus gallus GN=PRDM2 PE=4 SV=1	PRDM2	184.63	7	4.9	4.9	4.9	0.00098951	4.8199	5542500	21627000	10652000	NaN	NaN	3558900	8499300	NaN	NaN	NaN	NaN	NaN	27591000	16247000	NaN	10962000	4380300	NaN
F1P1Q3	F1P1Q3	tr|F1P1Q3|F1P1Q3_CHICK Uncharacterized protein OS=Gallus gallus GN=RMND5A PE=4 SV=2	RMND5A	44.129	6	15.9	15.9	15.9	0	16.508	NaN	NaN	3011700	NaN	NaN	1488300	1454100	1545200	NaN	NaN	NaN	NaN	11139000	11092000	4230900	3764200	2989800	2642500
A1EAT1;A0A1D5PAM1	A1EAT1	tr|A1EAT1|A1EAT1_CHICK Checkpoint and tumor suppressor protein 2 OS=Gallus gallus GN=CHEK2 PE=2 SV=1;tr|A0A1D5PAM1|A0A1D5PAM1_CHICK Uncharacterized protein OS=Gallus gallus GN=CHEK2 PE=4 SV=1	CHEK2	58.797	4	8.2	8.2	8.2	0.0002301	9.8422	1989700	6331500	3942200	NaN	3874200	1123900	3335800	NaN	NaN	NaN	NaN	1746200	5018900	19369000	2094900	NaN	2988600	4889300
E1BU31;A0A1D5P6V8	E1BU31	tr|E1BU31|E1BU31_CHICK Uncharacterized protein OS=Gallus gallus GN=ZNF451 PE=4 SV=2;tr|A0A1D5P6V8|A0A1D5P6V8_CHICK Uncharacterized protein OS=Gallus gallus GN=ZNF451 PE=4 SV=1	ZNF451	122.16	7	8	8	8	0.00059642	4.9697	3359700	NaN	NaN	NaN	NaN	NaN	NaN	NaN	2102600	NaN	1839800	NaN	15780000	10913000	23851000	NaN	2286900	NaN
A0A1D5P8S4;A0A1D5PBN8;Q5F3G6	A0A1D5P8S4	tr|A0A1D5P8S4|A0A1D5P8S4_CHICK PHD finger protein 20-like protein 1 OS=Gallus gallus GN=PHF20L1 PE=4 SV=1;tr|A0A1D5PBN8|A0A1D5PBN8_CHICK PHD finger protein 20-like protein 1 OS=Gallus gallus GN=PHF20L1 PE=4 SV=2;sp|Q5F3G6|P20L1_CHICK PHD finger protein 20-	PHF20L1	123.72	13	16.2	16.2	16.2	0	13.61	3209600	33339000	7770300	2680500	2451600	2921200	3612900	2758700	2116700	NaN	NaN	3118800	28379000	11400000	19207000	3544500	1383400	2266200
E1C695	E1C695	tr|E1C695|E1C695_CHICK Uncharacterized protein OS=Gallus gallus GN=ZBTB21 PE=4 SV=2	ZBTB21	114.09	7	9.8	9.8	9.8	0.00022999	9.8263	NaN	NaN	NaN	3077100	NaN	NaN	5972600	NaN	2586300	NaN	NaN	NaN	22015000	14175000	4318800	NaN	NaN	NaN
E1C1G0	E1C1G0	tr|E1C1G0|E1C1G0_CHICK Uncharacterized protein OS=Gallus gallus GN=PIK3C2A PE=3 SV=3	PIK3C2A	190.75	14	9.7	9.7	9.7	0	13.141	6520200	8043300	6729700	7925400	5322000	4914100	5585500	3452300	1689200	1448300	1366300	3241100	30712000	32561000	24285000	8451600	5042000	2137100
A0A1D5NWD1;E1C3S2	A0A1D5NWD1	tr|A0A1D5NWD1|A0A1D5NWD1_CHICK Uncharacterized protein OS=Gallus gallus GN=TAB2 PE=4 SV=1;tr|E1C3S2|E1C3S2_CHICK Uncharacterized protein OS=Gallus gallus GN=TAB2 PE=4 SV=1	TAB2	68.568	7	14.1	14.1	14.1	0.00022589	9.0647	NaN	2281000	NaN	NaN	NaN	NaN	NaN	NaN	NaN	NaN	NaN	NaN	11854000	10770000	2579900	3618200	1437500	1227400
Q5F379;E1BXC8	Q5F379	tr|Q5F379|Q5F379_CHICK Uncharacterized protein OS=Gallus gallus GN=RCJMB04_29l20 PE=2 SV=1;tr|E1BXC8|E1BXC8_CHICK Uncharacterized protein OS=Gallus gallus GN=SEC31B PE=4 SV=4	RCJMB04_29l20	80.773	8	18.1	18.1	18.1	0	38.577	670190	63833000	7098100	2824400	1817100	1131100	3715900	2088300	1234300	2115400	NaN	1728800	25452000	41100000	12003000	3455200	NaN	NaN
F1NBB7	F1NBB7	tr|F1NBB7|F1NBB7_CHICK Uncharacterized protein OS=Gallus gallus GN=AMFR PE=4 SV=2	AMFR	70.947	6	15.3	15.3	15.3	0	156.2	2459800	NaN	4748500	NaN	1787000	NaN	NaN	NaN	NaN	NaN	NaN	NaN	4796100	9337300	4741900	4128500	NaN	NaN
A0A1D5PSK2	A0A1D5PSK2	tr|A0A1D5PSK2|A0A1D5PSK2_CHICK Uncharacterized protein OS=Gallus gallus GN=ARHGAP18 PE=4 SV=1	ARHGAP18	73.898	6	11.3	11.3	11.3	0.00023981	12.035	NaN	NaN	NaN	NaN	NaN	NaN	NaN	NaN	NaN	NaN	NaN	NaN	12710000	12418000	5463000	NaN	NaN	NaN
S5ZB27;E1BYP8	S5ZB27	tr|S5ZB27|S5ZB27_CHICK Glycerophosphocholine phosphodiesterase GDE1-like protein OS=Gallus gallus PE=2 SV=1;tr|E1BYP8|E1BYP8_CHICK Uncharacterized protein OS=Gallus gallus GN=GPCPD1 PE=4 SV=2	GPCPD1	76.895	5	10.2	10.2	10.2	0.0011809	4.6751	1648600	NaN	2487400	NaN	1782500	NaN	NaN	1656800	2012200	NaN	NaN	2168500	NaN	NaN	NaN	3468300	4025300	NaN
A0A1D5PBW0	A0A1D5PBW0	tr|A0A1D5PBW0|A0A1D5PBW0_CHICK Uncharacterized protein OS=Gallus gallus GN=CDK13 PE=4 SV=1	CDK13	164.95	18	19.4	18.8	3.3	0	33.377	6705800	17266000	7558600	5767400	4122000	2957100	3961200	NaN	2749300	1799800	3550900	NaN	19322000	16061000	13059000	10231000	7807700	3730900
A0A1D5P3Z9;A0A1L1RY94	A0A1D5P3Z9	tr|A0A1D5P3Z9|A0A1D5P3Z9_CHICK Uncharacterized protein OS=Gallus gallus PE=4 SV=1;tr|A0A1L1RY94|A0A1L1RY94_CHICK Uncharacterized protein OS=Gallus gallus PE=4 SV=1		42.329	4	13.6	13.6	13.6	0.0040701	2.4769	NaN	7248000	2755300	NaN	NaN	2140400	2444300	NaN	NaN	1314300	NaN	NaN	NaN	20841000	NaN	NaN	NaN	NaN
A0A1D5PPF3	A0A1D5PPF3	tr|A0A1D5PPF3|A0A1D5PPF3_CHICK Uncharacterized protein OS=Gallus gallus PE=4 SV=1		91.807	5	15.8	10.7	8.5	0.001163	4.3123	1957000	3886600	2982000	2894200	1418300	891090	NaN	NaN	NaN	NaN	NaN	NaN	NaN	NaN	NaN	NaN	NaN	NaN
F1NMF5	F1NMF5	tr|F1NMF5|F1NMF5_CHICK Uncharacterized protein OS=Gallus gallus PE=4 SV=4		63.677	5	12.9	12.9	12.9	0.00062959	6.5492	NaN	14614000	2977100	2886000	1214500	2581200	NaN	NaN	2298200	NaN	NaN	NaN	10837000	5313000	5014800	4081800	NaN	NaN
E1BZM5;A0A1L1RK23;A0A1D5P793	E1BZM5	tr|E1BZM5|E1BZM5_CHICK Uncharacterized protein OS=Gallus gallus GN=COG7 PE=4 SV=1;tr|A0A1L1RK23|A0A1L1RK23_CHICK Uncharacterized protein OS=Gallus gallus GN=COG7 PE=4 SV=1;tr|A0A1D5P793|A0A1D5P793_CHICK Uncharacterized protein OS=Gallus gallus GN=COG7 PE=4	COG7	86.647	9	16.1	16.1	16.1	0	25.548	NaN	15695000	3410400	NaN	2882100	NaN	3133400	5022700	3152200	1189000	1330200	4939000	20146000	36488000	13753000	6023400	4021800	NaN
A0A1D5PBD5;E1BTJ1	A0A1D5PBD5	tr|A0A1D5PBD5|A0A1D5PBD5_CHICK Glycylpeptide N-tetradecanoyltransferase OS=Gallus gallus GN=NMT2 PE=3 SV=1;tr|E1BTJ1|E1BTJ1_CHICK Glycylpeptide N-tetradecanoyltransferase OS=Gallus gallus GN=NMT2 PE=3 SV=1	NMT2	56.025	2	16.9	6.2	6.2	0	19.556	1377900	NaN	5246600	NaN	NaN	NaN	NaN	NaN	NaN	NaN	NaN	NaN	7966400	9041600	4708200	4747600	2502900	NaN
A0A1D5P5I2	A0A1D5P5I2	tr|A0A1D5P5I2|A0A1D5P5I2_CHICK Calcium-transporting ATPase OS=Gallus gallus GN=ATP2C1 PE=3 SV=1	ATP2C1	100.61	9	16.1	16.1	16.1	0	16.928	NaN	NaN	849730	NaN	1307500	NaN	1892900	NaN	954720	NaN	NaN	1264600	28463000	19341000	2867900	1761600	1095300	909260
Q5F3K6;F1NXA0	Q5F3K6	tr|Q5F3K6|Q5F3K6_CHICK Uncharacterized protein OS=Gallus gallus GN=RCJMB04_14m15 PE=2 SV=1;tr|F1NXA0|F1NXA0_CHICK Uncharacterized protein OS=Gallus gallus GN=Gga.1078 PE=4 SV=4	RCJMB04_14m15	59.814	3	7.6	7.6	7.6	0	14.193	NaN	NaN	NaN	NaN	NaN	NaN	2541900	NaN	NaN	NaN	NaN	NaN	12730000	6722700	6924900	3623900	NaN	NaN
E1C5Y7	E1C5Y7	tr|E1C5Y7|E1C5Y7_CHICK Uncharacterized protein OS=Gallus gallus GN=PLA2R1 PE=4 SV=1	PLA2R1	168.59	12	9.3	9.3	9.3	0	59.149	5328900	39019000	16155000	12275000	8865500	12123000	6249700	4555700	2430300	2150000	4615400	8244800	24459000	60023000	31420000	23442000	14474000	9971800
F1NS64	F1NS64	tr|F1NS64|F1NS64_CHICK Uncharacterized protein OS=Gallus gallus GN=MFSD4B PE=4 SV=2	MFSD4B	60.792	3	9.7	9.7	9.7	0	14.708	NaN	10952000	3086300	NaN	2038500	1548600	NaN	NaN	NaN	NaN	883360	NaN	10259000	8413200	7382900	6476100	1670400	1498400
A0A1D5NXN7;Q5QGZ1;A0A1D5P1W4;F1NSG6	A0A1D5NXN7	tr|A0A1D5NXN7|A0A1D5NXN7_CHICK Uncharacterized protein OS=Gallus gallus GN=PIAS1 PE=4 SV=1;tr|Q5QGZ1|Q5QGZ1_CHICK PIAS1 OS=Gallus gallus GN=PIAS1 PE=2 SV=1;tr|A0A1D5P1W4|A0A1D5P1W4_CHICK Uncharacterized protein OS=Gallus gallus GN=PIAS1 PE=4 SV=1;tr|F1NSG6	PIAS1	61.295	3	9.3	9.3	6.5	0.00022748	9.3662	NaN	14226000	NaN	NaN	NaN	NaN	3500400	NaN	NaN	NaN	NaN	NaN	NaN	4533700	NaN	NaN	NaN	NaN
F1P0U4	F1P0U4	tr|F1P0U4|F1P0U4_CHICK Uncharacterized protein OS=Gallus gallus PE=4 SV=3		36.743	3	12	12	12	0.00064627	7.3899	NaN	16342000	1915200	NaN	NaN	1625400	2086000	4597600	NaN	NaN	NaN	NaN	NaN	7858500	NaN	NaN	NaN	NaN
F1NGQ2;A0A1D5NYS5	F1NGQ2	tr|F1NGQ2|F1NGQ2_CHICK Uncharacterized protein OS=Gallus gallus GN=ESCO2 PE=4 SV=2;tr|A0A1D5NYS5|A0A1D5NYS5_CHICK Uncharacterized protein OS=Gallus gallus GN=ESCO2 PE=4 SV=1	ESCO2	70.204	6	12.1	12.1	12.1	0.00023742	11.507	2302300	NaN	5710500	NaN	3187200	3640600	1753100	NaN	1568000	1341900	1013100	NaN	11761000	13511000	3727800	3330000	1798200	1271200
A0A1D5P9F9;A0A1D5PQ85;A0A1D5PWR4;A0A1D5PFG3	A0A1D5P9F9	tr|A0A1D5P9F9|A0A1D5P9F9_CHICK Uncharacterized protein OS=Gallus gallus PE=4 SV=1;tr|A0A1D5PQ85|A0A1D5PQ85_CHICK Uncharacterized protein OS=Gallus gallus PE=4 SV=1;tr|A0A1D5PWR4|A0A1D5PWR4_CHICK Uncharacterized protein OS=Gallus gallus PE=4 SV=1;tr|A0A1D5P		166.62	53	42.8	42.8	9.4	0	323.31	1498500	923470000	281810000	126080000	147600000	306480000	17172000	271250000	128830000	41015000	47768000	216280000	21081000	1047500000	475560000	163240000	189940000	430910000
A0A1D5PEP8	A0A1D5PEP8	tr|A0A1D5PEP8|A0A1D5PEP8_CHICK Uncharacterized protein OS=Gallus gallus PE=4 SV=1		34.747	3	19.6	17.2	17.2	0	18.326	NaN	NaN	NaN	NaN	NaN	NaN	NaN	NaN	NaN	NaN	NaN	NaN	5818800	NaN	NaN	NaN	NaN	NaN
Q58HZ9;Q5ZM99;F7BEK8	Q58HZ9	tr|Q58HZ9|Q58HZ9_CHICK S-phase kinase-associated protein 2 OS=Gallus gallus PE=2 SV=1;tr|Q5ZM99|Q5ZM99_CHICK Uncharacterized protein OS=Gallus gallus GN=RCJMB04_2m7 PE=2 SV=1;tr|F7BEK8|F7BEK8_CHICK Uncharacterized protein OS=Gallus gallus GN=SKP2 PE=4 SV=1	RCJMB04_2m7	46.758	6	21.9	21.9	21.9	0.00063803	7.0348	NaN	12097000	3135200	NaN	NaN	NaN	NaN	3957900	NaN	NaN	NaN	NaN	7763500	8449900	NaN	NaN	NaN	NaN
H9KYX1	H9KYX1	tr|H9KYX1|H9KYX1_CHICK Uncharacterized protein OS=Gallus gallus GN=PIP5K1A PE=4 SV=3	PIP5K1A	69.52	8	17	17	14.8	0	13.367	1046700	7233400	1377200	NaN	NaN	1067100	2436900	NaN	NaN	NaN	1124200	335310	18902000	19971000	9380300	5927500	971650	418720
Q5ZHU1;Q7SZH6;F1P3G7	Q5ZHU1	tr|Q5ZHU1|Q5ZHU1_CHICK Uncharacterized protein OS=Gallus gallus GN=RCJMB04_33e6 PE=2 SV=1;tr|Q7SZH6|Q7SZH6_CHICK Fanconi anemia group G protein OS=Gallus gallus GN=FANCG PE=2 SV=1;tr|F1P3G7|F1P3G7_CHICK Uncharacterized protein OS=Gallus gallus GN=FANCG PE=	RCJMB04_33e6	70.616	6	13.2	12.1	12.1	0.00063952	7.1014	NaN	NaN	3195200	NaN	NaN	2441900	NaN	NaN	NaN	2928100	NaN	NaN	11626000	8631800	3478200	NaN	1318100	901670
A0A1L1RIW2	A0A1L1RIW2	tr|A0A1L1RIW2|A0A1L1RIW2_CHICK Uncharacterized protein OS=Gallus gallus PE=4 SV=1		34.068	3	13.8	13.8	13.8	0.0013326	3.9021	NaN	9102600	1647500	NaN	3482800	859060	2787700	NaN	NaN	1536100	NaN	NaN	2969000	2395100	1775600	4707800	NaN	2718100
A0A1D5P0P2;A0A1D5NTD8;A0A1D5PIG3;A0A1D5PY87;A0A1D5PMY9	A0A1D5P0P2	tr|A0A1D5P0P2|A0A1D5P0P2_CHICK Uncharacterized protein OS=Gallus gallus GN=TBC1D1 PE=4 SV=1;tr|A0A1D5NTD8|A0A1D5NTD8_CHICK Uncharacterized protein OS=Gallus gallus GN=TBC1D1 PE=4 SV=1;tr|A0A1D5PIG3|A0A1D5PIG3_CHICK Uncharacterized protein OS=Gallus gallus	TBC1D1	111.73	6	6.8	6.8	6.8	0.00098971	4.828	NaN	NaN	NaN	NaN	NaN	NaN	6123100	NaN	NaN	5500200	NaN	7145200	18587000	14565000	8561900	10405000	4533400	6881900
F1P581	F1P581	tr|F1P581|F1P581_CHICK Uncharacterized protein OS=Gallus gallus PE=4 SV=3		44.002	3	7.2	7.2	7.2	0.0032895	2.985	1737200	37608000	3343800	NaN	1987400	NaN	1996900	NaN	NaN	NaN	NaN	NaN	1877800	5312300	NaN	NaN	NaN	NaN
F1NK88;A0A1D5NWB8;Q98SN5	F1NK88	tr|F1NK88|F1NK88_CHICK Rho-associated protein kinase OS=Gallus gallus GN=ROCK2 PE=3 SV=3;tr|A0A1D5NWB8|A0A1D5NWB8_CHICK Uncharacterized protein OS=Gallus gallus GN=ROCK2 PE=4 SV=1;tr|Q98SN5|Q98SN5_CHICK Rho-associated coiled coil forming kinase 2 (Fragment	ROCK2	161.35	16	20.8	15.6	15.6	0	53.847	3478900	19918000	4863700	3989800	3403400	3591000	2947000	6056800	2138600	1282500	1454300	NaN	42758000	25531000	15139000	9375700	3409300	2365400
E1C5B8	E1C5B8	tr|E1C5B8|E1C5B8_CHICK Uncharacterized protein OS=Gallus gallus GN=ZNF143 PE=4 SV=3	ZNF143	65.917	7	14.9	14.9	14.9	0	20.164	1600600	15556000	3317500	NaN	1949300	841720	2920300	1111700	1771400	1414300	1452900	NaN	10810000	15808000	14348000	6492900	3809000	2173300
E1C2G3	E1C2G3	tr|E1C2G3|E1C2G3_CHICK Uncharacterized protein OS=Gallus gallus GN=MIB1 PE=4 SV=2	MIB1	127.19	9	9.6	9.6	8.9	0	20.251	3466600	5050400	3708500	NaN	1622900	3426100	NaN	3029800	NaN	NaN	1422400	NaN	13670000	26356000	8508800	4343500	NaN	NaN
A0A1L1RNT9;F1NBH6	A0A1L1RNT9	tr|A0A1L1RNT9|A0A1L1RNT9_CHICK Poly [ADP-ribose] polymerase OS=Gallus gallus GN=PARP16 PE=4 SV=1;tr|F1NBH6|F1NBH6_CHICK Poly [ADP-ribose] polymerase OS=Gallus gallus GN=PARP16 PE=4 SV=3	PARP16	23.288	2	13.3	13.3	13.3	0.0035887	2.6929	NaN	NaN	NaN	NaN	NaN	NaN	NaN	NaN	NaN	NaN	NaN	NaN	3758500	NaN	NaN	NaN	NaN	NaN
A0A1D5NU69;A0A1D5PD21;A0A1D5PHT7	A0A1D5NU69	tr|A0A1D5NU69|A0A1D5NU69_CHICK Uncharacterized protein OS=Gallus gallus GN=DENND4A PE=4 SV=1;tr|A0A1D5PD21|A0A1D5PD21_CHICK Uncharacterized protein OS=Gallus gallus GN=DENND4A PE=4 SV=1;tr|A0A1D5PHT7|A0A1D5PHT7_CHICK Uncharacterized protein OS=Gallus gallu	DENND4A	209.66	10	7.8	7.3	7.3	0.00022831	9.5236	5580500	26951000	4134500	1948400	2422500	1922700	NaN	1766300	NaN	NaN	NaN	NaN	22978000	8021400	6925500	5302600	1283100	NaN
E1C573;A0A1D5PJZ6;A0A1D5NUJ5	E1C573	tr|E1C573|E1C573_CHICK Uncharacterized protein OS=Gallus gallus GN=LCMT2 PE=4 SV=1;tr|A0A1D5PJZ6|A0A1D5PJZ6_CHICK Uncharacterized protein OS=Gallus gallus GN=LCMT2 PE=4 SV=1;tr|A0A1D5NUJ5|A0A1D5NUJ5_CHICK Uncharacterized protein OS=Gallus gallus GN=LCMT2 P	LCMT2	76.456	6	10.4	10.4	10.4	0	18.913	1336500	18413000	4737700	2023100	3049700	3283100	3138600	3457900	2232900	2413800	1557700	2686000	16961000	20663000	6597300	7312300	3783400	4039200
F1DS94;A0A1L1U0X3;Q7T3T4;F1NRU9	F1DS94	tr|F1DS94|F1DS94_CHICK Sphingomyelin synthase 1 OS=Gallus gallus PE=2 SV=1;tr|A0A1L1U0X3|A0A1L1U0X3_CHICK Phosphatidylcholine:ceramide cholinephosphotransferase 1 OS=Gallus gallus GN=SGMS1 PE=4 SV=1;sp|Q7T3T4|SMS1_CHICK Phosphatidylcholine:ceramide choline	SGMS1	48.537	3	8.7	8.7	8.7	0.00060852	5.5155	NaN	NaN	NaN	NaN	NaN	NaN	NaN	NaN	NaN	NaN	NaN	NaN	7806100	6327700	NaN	NaN	NaN	NaN
Q6JHU8	P3H1	sp|Q6JHU8|P3H1_CHICK Prolyl 3-hydroxylase 1 OS=Gallus gallus GN=P3H1 PE=1 SV=1	P3H1	81.675	6	10.3	10.3	10.3	0.00021954	8.0863	2029400	NaN	NaN	NaN	1291300	NaN	2261900	NaN	NaN	NaN	NaN	NaN	16281000	3895700	3366200	NaN	750640	NaN
A0A1D5PUG9;Q9W7F9;F1P592	A0A1D5PUG9	tr|A0A1D5PUG9|A0A1D5PUG9_CHICK Uncharacterized protein OS=Gallus gallus GN=FOXO1 PE=4 SV=1;tr|Q9W7F9|Q9W7F9_CHICK Forkhead protein FKHR OS=Gallus gallus GN=FKHR PE=2 SV=1;tr|F1P592|F1P592_CHICK Uncharacterized protein OS=Gallus gallus GN=FOXO1 PE=4 SV=3	FOXO1	77.158	4	7.9	7.9	6.7	0	28.502	NaN	8640700	NaN	NaN	NaN	NaN	NaN	NaN	NaN	NaN	NaN	NaN	12335000	9582500	5732600	4454000	NaN	NaN
Q5F3K1;A0A1L1RMZ7;F1NZ59;A0A1D5PZD5	Q5F3K1	tr|Q5F3K1|Q5F3K1_CHICK Uncharacterized protein OS=Gallus gallus GN=RCJMB04_15b4 PE=2 SV=1;tr|A0A1L1RMZ7|A0A1L1RMZ7_CHICK Uncharacterized protein OS=Gallus gallus GN=RGP1 PE=4 SV=1;tr|F1NZ59|F1NZ59_CHICK Uncharacterized protein OS=Gallus gallus GN=RGP1 PE=4	RCJMB04_15b4	24.867	2	17.8	17.8	17.8	0.0024173	3.3313	NaN	2162400	697780	NaN	NaN	NaN	NaN	NaN	NaN	NaN	NaN	NaN	3971000	NaN	1348200	NaN	NaN	NaN
F1NMJ8;A0A1D5P2Y9	F1NMJ8	tr|F1NMJ8|F1NMJ8_CHICK Uncharacterized protein OS=Gallus gallus PE=4 SV=3;tr|A0A1D5P2Y9|A0A1D5P2Y9_CHICK Uncharacterized protein OS=Gallus gallus PE=4 SV=1		131.39	9	11.3	11.3	11.3	0.00064007	7.1293	NaN	NaN	6546600	NaN	NaN	NaN	4404300	2682100	NaN	NaN	1395200	NaN	28941000	24107000	4194900	3536400	NaN	NaN
F1NIF1;A0A1D5PIK2	F1NIF1	tr|F1NIF1|F1NIF1_CHICK Uncharacterized protein OS=Gallus gallus PE=4 SV=4;tr|A0A1D5PIK2|A0A1D5PIK2_CHICK Uncharacterized protein OS=Gallus gallus PE=4 SV=2		116.06	4	6.1	5.3	5.3	0	30.583	NaN	22314000	2458400	NaN	1564200	1501400	6037300	1668300	1742400	NaN	331280	NaN	19219000	4110300	6816800	2830400	1101300	420560
A0A1D5PD28	A0A1D5PD28	tr|A0A1D5PD28|A0A1D5PD28_CHICK Uncharacterized protein OS=Gallus gallus PE=4 SV=1		46.841	1	3.3	3.3	3.3	0.0037433	2.575	NaN	NaN	NaN	NaN	NaN	NaN	2530000	NaN	NaN	NaN	NaN	NaN	NaN	NaN	NaN	NaN	NaN	NaN
E1C5C9	E1C5C9	tr|E1C5C9|E1C5C9_CHICK Uncharacterized protein OS=Gallus gallus GN=ZBTB43 PE=4 SV=1	ZBTB43	52.36	3	7.5	7.5	7.5	0.0032721	2.9062	NaN	6583800	NaN	NaN	2899700	NaN	NaN	NaN	NaN	NaN	NaN	NaN	8351800	NaN	NaN	6477100	1099200	1356500
F1NQ08;Q5ZI90;A0A1D5PM29	F1NQ08	tr|F1NQ08|F1NQ08_CHICK Uncharacterized protein OS=Gallus gallus GN=MTO1 PE=4 SV=2;tr|Q5ZI90|Q5ZI90_CHICK Uncharacterized protein OS=Gallus gallus GN=RCJMB04_29e2 PE=2 SV=1;tr|A0A1D5PM29|A0A1D5PM29_CHICK Uncharacterized protein OS=Gallus gallus GN=MTO1 PE=4	MTO1	70.417	9	19.4	19.4	19.4	0.00021911	8.0095	NaN	16426000	5277500	NaN	4188000	NaN	NaN	NaN	6556600	NaN	NaN	NaN	11210000	NaN	9913700	4181900	5752900	NaN
F1NZ02	F1NZ02	tr|F1NZ02|F1NZ02_CHICK Uncharacterized protein OS=Gallus gallus GN=RC3H2 PE=4 SV=2	RC3H2	131.54	4	8	4.5	4.5	0.00061741	5.8873	2616900	15458000	NaN	NaN	NaN	NaN	NaN	NaN	NaN	NaN	NaN	NaN	NaN	7337400	NaN	NaN	NaN	NaN
A0A1D5PQK3;Q5ZK47;A0A1D5PM59;A0A1D5PFV5;F1NL91	A0A1D5PQK3	tr|A0A1D5PQK3|A0A1D5PQK3_CHICK STE20-related kinase adapter protein alpha OS=Gallus gallus GN=STRADA PE=4 SV=1;sp|Q5ZK47|STRAA_CHICK STE20-related kinase adapter protein alpha OS=Gallus gallus GN=STRADA PE=2 SV=1;tr|A0A1D5PM59|A0A1D5PM59_CHICK STE20-relate	STRADA	41.685	3	10.5	10.5	10.5	0.0013323	3.8989	NaN	NaN	NaN	NaN	NaN	NaN	NaN	NaN	NaN	749810	NaN	NaN	6618900	4366300	NaN	3347800	NaN	NaN
P15143;F1NSK6;A0A1D5PZY6;F1P1W9	PO2F1	sp|P15143|PO2F1_CHICK POU domain, class 2, transcription factor 1 OS=Gallus gallus GN=POU2F1 PE=2 SV=1;tr|F1NSK6|F1NSK6_CHICK POU domain protein OS=Gallus gallus GN=POU2F1 PE=3 SV=3;tr|A0A1D5PZY6|A0A1D5PZY6_CHICK POU domain protein OS=Gallus gallus GN=POU2	POU2F1	75.981	4	8.8	8.8	8.8	0	17.453	1884300	6261000	2538700	1538300	952270	1584200	2837700	577590	991430	NaN	571060	NaN	12697000	9387400	2146100	2772600	792560	NaN
F1NG73	F1NG73	tr|F1NG73|F1NG73_CHICK Uncharacterized protein OS=Gallus gallus GN=GRPEL2 PE=3 SV=4	GRPEL2	24.943	3	18.9	18.9	18.9	0.00064655	7.4157	NaN	NaN	1513600	NaN	NaN	NaN	1254600	NaN	989180	NaN	NaN	NaN	4189100	NaN	NaN	2223100	NaN	1378800
A0A1D5PQA8;A0A1D5PQH6	A0A1D5PQA8	tr|A0A1D5PQA8|A0A1D5PQA8_CHICK Uncharacterized protein OS=Gallus gallus PE=4 SV=1;tr|A0A1D5PQH6|A0A1D5PQH6_CHICK Uncharacterized protein OS=Gallus gallus PE=4 SV=1		60.667	2	10.1	6.8	6.8	0.00061062	5.6028	1883500	6251300	NaN	NaN	NaN	NaN	NaN	NaN	NaN	NaN	NaN	NaN	4143000	NaN	NaN	NaN	NaN	NaN
A0A1D5PEJ2	A0A1D5PEJ2	tr|A0A1D5PEJ2|A0A1D5PEJ2_CHICK Uncharacterized protein OS=Gallus gallus GN=TTC9 PE=4 SV=1	TTC9	22.599	2	20.7	20.7	20.7	0.00060217	5.2022	NaN	9678500	1791600	NaN	NaN	NaN	NaN	NaN	NaN	NaN	NaN	NaN	3571100	NaN	NaN	NaN	NaN	NaN
E1C6D5	E1C6D5	tr|E1C6D5|E1C6D5_CHICK Uncharacterized protein OS=Gallus gallus PE=4 SV=3		91.452	8	16.2	16.2	16.2	0	28.723	1614600	20193000	2864300	NaN	4122200	1668700	2581700	NaN	NaN	NaN	NaN	NaN	22822000	3377000	10440000	2587500	1003100	1178300
P09324;A0A1D5PB78	YES	sp|P09324|YES_CHICK Tyrosine-protein kinase Yes OS=Gallus gallus GN=YES1 PE=1 SV=3;tr|A0A1D5PB78|A0A1D5PB78_CHICK Tyrosine-protein kinase OS=Gallus gallus GN=YES1 PE=3 SV=1	YES1	60.792	4	12	12	10.2	0.00062919	6.539	NaN	5785800	2723300	2884100	2942200	2642800	NaN	NaN	NaN	NaN	NaN	NaN	9594300	NaN	4132900	NaN	NaN	1816000
Q5ZL98;F1NIK7	RPC1	sp|Q5ZL98|RPC1_CHICK DNA-directed RNA polymerase III subunit RPC1 OS=Gallus gallus GN=POLR3A PE=2 SV=1;tr|F1NIK7|F1NIK7_CHICK DNA-directed RNA polymerase subunit OS=Gallus gallus GN=POLR3A PE=3 SV=1	POLR3A	155.7	17	18.4	17.8	17.8	0	44.975	1841500	24248000	8576100	1352100	2366600	2238300	9156900	8293900	2752100	1541300	NaN	NaN	31178000	50413000	22482000	9055900	6255800	NaN
A0A1D5PUQ0;Q5ZJ53;A0A1D5PK72	A0A1D5PUQ0	tr|A0A1D5PUQ0|A0A1D5PUQ0_CHICK Uncharacterized protein OS=Gallus gallus GN=ARHGAP25 PE=4 SV=1;tr|Q5ZJ53|Q5ZJ53_CHICK Uncharacterized protein OS=Gallus gallus GN=RCJMB04_20k8 PE=2 SV=1;tr|A0A1D5PK72|A0A1D5PK72_CHICK Uncharacterized protein OS=Gallus gallus	ARHGAP25	65.43	6	15.6	15.6	15.6	0.0002181	7.8519	1793000	13521000	1470300	NaN	NaN	NaN	2067500	1189000	NaN	NaN	NaN	NaN	NaN	3919000	2106400	919100	NaN	NaN
E1C488;A0A1D5P9F8;A0A1D5P527;A0A1D5PNJ6;A0A1D5PT39	E1C488	tr|E1C488|E1C488_CHICK Uncharacterized protein OS=Gallus gallus GN=FAM120B PE=4 SV=3;tr|A0A1D5P9F8|A0A1D5P9F8_CHICK Uncharacterized protein OS=Gallus gallus GN=FAM120B PE=4 SV=1;tr|A0A1D5P527|A0A1D5P527_CHICK Uncharacterized protein OS=Gallus gallus GN=FAM	FAM120B	84.007	5	9.2	9.2	9.2	0.001324	3.7813	NaN	11624000	5764800	NaN	5123600	2153600	NaN	NaN	NaN	3759300	2670900	NaN	13094000	9897100	NaN	NaN	5441000	NaN
A0A1D5PUX8	A0A1D5PUX8	tr|A0A1D5PUX8|A0A1D5PUX8_CHICK Uncharacterized protein OS=Gallus gallus GN=EPG5 PE=4 SV=1	EPG5	292.17	9	3.9	3.9	3.9	0.00061703	5.8665	10728000	21721000	5925000	5787200	4959300	6971200	8099000	NaN	NaN	NaN	NaN	NaN	26624000	24835000	4346300	12256000	6269500	4075800
Q5ZL77	RIC8A	sp|Q5ZL77|RIC8A_CHICK Synembryn-A OS=Gallus gallus GN=RIC8A PE=2 SV=1	RIC8A	61.503	6	19.5	15.6	15.6	0	14.358	1145100	13428000	3983100	NaN	829990	1889300	2169300	842240	480690	NaN	NaN	NaN	12855000	NaN	2188700	1920800	1092100	NaN
F1N842	F1N842	tr|F1N842|F1N842_CHICK Uncharacterized protein OS=Gallus gallus GN=DUSP12 PE=4 SV=4	DUSP12	33.321	6	27.5	27.5	27.5	0.00061087	5.6038	NaN	9161600	NaN	NaN	2098000	NaN	NaN	NaN	674060	NaN	NaN	NaN	5125400	13118000	NaN	1514700	NaN	NaN
Q91001;A0A1L1RV31;F1NXV6	Q91001	tr|Q91001|Q91001_CHICK Prothrombin OS=Gallus gallus PE=2 SV=1;tr|A0A1L1RV31|A0A1L1RV31_CHICK Prothrombin OS=Gallus gallus GN=F2 PE=3 SV=1;tr|F1NXV6|F1NXV6_CHICK Uncharacterized protein OS=Gallus gallus GN=F2 PE=3 SV=2	F2	69.11	11	19.3	19.3	19.3	0	68.863	NaN	61535000	12420000	2641800	6786100	26086000	NaN	10949000	3361500	2950400	2468600	21695000	10597000	68357000	35276000	11632000	11581000	34131000
A0A1L1RR52;R4GKN4;F1NPG5;A0A1D5PG98	A0A1L1RR52	tr|A0A1L1RR52|A0A1L1RR52_CHICK Centromere protein T OS=Gallus gallus GN=CENPT PE=4 SV=1;tr|R4GKN4|R4GKN4_CHICK Centromere protein T OS=Gallus gallus GN=CENPT PE=4 SV=2;sp|F1NPG5|CENPT_CHICK Centromere protein T OS=Gallus gallus GN=CENPT PE=1 SV=2;tr|A0A1D5	CENPT	69.443	5	10.4	10.4	10.4	0.00022036	8.1686	NaN	NaN	4052900	2813400	2477900	3567300	3602800	3674100	NaN	NaN	NaN	NaN	NaN	5445300	11654000	11202000	NaN	NaN
E1C430	E1C430	tr|E1C430|E1C430_CHICK Ribosome-releasing factor 2, mitochondrial OS=Gallus gallus GN=GFM2 PE=3 SV=2	GFM2	86.288	6	12.6	12.6	12.6	0	24.881	2049000	7086000	2741700	NaN	2165200	2889000	2976600	2360700	1425800	1541300	1849500	2271700	14500000	7997500	7163200	4186900	1434100	3041400
E1BQN6;A0A1D5P8R5	E1BQN6	tr|E1BQN6|E1BQN6_CHICK Protein kinase C OS=Gallus gallus GN=PRKCZ PE=3 SV=1;tr|A0A1D5P8R5|A0A1D5P8R5_CHICK Uncharacterized protein OS=Gallus gallus GN=PRKCZ PE=3 SV=1	PRKCZ	68.248	4	8.4	8.4	8.4	0.00098795	4.7824	1271900	NaN	4289700	678470	1004300	784970	NaN	NaN	NaN	NaN	NaN	1156500	10730000	12533000	5465300	834050	NaN	NaN
A0A1D5P7D1	A0A1D5P7D1	tr|A0A1D5P7D1|A0A1D5P7D1_CHICK Uncharacterized protein OS=Gallus gallus GN=UAP1L1 PE=4 SV=1	UAP1L1	55.979	3	10.4	7.8	7.8	0.00023386	10.601	NaN	1470000	2677000	804740	427610	348790	NaN	1401800	754170	NaN	228110	NaN	8560000	8245500	547200	NaN	NaN	NaN
F1NTQ0	F1NTQ0	tr|F1NTQ0|F1NTQ0_CHICK Uncharacterized protein OS=Gallus gallus GN=ESCO1 PE=4 SV=2	ESCO1	89.921	4	6.4	6.4	6.4	0.00022134	8.3745	1996500	8942000	3987300	12867000	NaN	3004600	5863700	2987500	2669700	2024900	1833600	NaN	7932100	18723000	11637000	5086100	NaN	NaN
E1C3K7;A0A1D5PS34;Q5ZLZ3	E1C3K7	tr|E1C3K7|E1C3K7_CHICK Uncharacterized protein OS=Gallus gallus GN=PNISR PE=4 SV=3;tr|A0A1D5PS34|A0A1D5PS34_CHICK Uncharacterized protein OS=Gallus gallus GN=PNISR PE=4 SV=2;tr|Q5ZLZ3|Q5ZLZ3_CHICK Uncharacterized protein OS=Gallus gallus GN=RCJMB04_4e18 PE	PNISR	93.449	6	7.1	7.1	7.1	0.0032585	2.8442	NaN	7102500	3591200	8126400	NaN	4058700	7614900	2712600	4819800	2743100	2243800	NaN	6037300	10931000	3287900	13489000	8133200	3421200
A0A1D5PUV1;F1P1Y1	A0A1D5PUV1	tr|A0A1D5PUV1|A0A1D5PUV1_CHICK Uncharacterized protein OS=Gallus gallus GN=ARHGEF12 PE=4 SV=1;tr|F1P1Y1|F1P1Y1_CHICK Uncharacterized protein OS=Gallus gallus GN=ARHGEF12 PE=4 SV=2	ARHGEF12	170.5	19	17.2	17.2	17.2	0	25.162	2432800	56357000	3898100	1341200	2027600	978860	4159400	2337100	1536900	NaN	1513300	NaN	46306000	35334000	10522000	7640700	2438700	876900
E1BQZ3	E1BQZ3	tr|E1BQZ3|E1BQZ3_CHICK Uncharacterized protein OS=Gallus gallus GN=SIPA1L1 PE=4 SV=2	SIPA1L1	197.53	10	8.1	8.1	6.7	0.00021935	8.0424	5590000	26254000	4732300	NaN	NaN	5075700	4902500	NaN	NaN	1716600	NaN	NaN	30975000	11975000	22285000	NaN	NaN	NaN
F1NZV3	F1NZV3	tr|F1NZV3|F1NZV3_CHICK Uncharacterized protein OS=Gallus gallus GN=CDK5RAP1 PE=3 SV=3	CDK5RAP1	53.257	6	16.4	16.4	16.4	0.00023229	10.212	NaN	6259400	1414900	3515200	1845400	1868800	3177600	NaN	828670	940640	725980	NaN	6789600	9390000	8194000	2486900	NaN	NaN
A0A1D5NXB5;E1C5J4	A0A1D5NXB5	tr|A0A1D5NXB5|A0A1D5NXB5_CHICK Uncharacterized protein OS=Gallus gallus PE=4 SV=1;tr|E1C5J4|E1C5J4_CHICK Uncharacterized protein OS=Gallus gallus PE=4 SV=2		270.95	24	13.9	13.9	13.9	0	86.141	3155100	45446000	10899000	NaN	3884100	2132900	8518600	3239600	1768300	1319000	1808400	NaN	72880000	29748000	23771000	9029000	1978600	1563700
E1BR45	E1BR45	tr|E1BR45|E1BR45_CHICK Uncharacterized protein OS=Gallus gallus PE=4 SV=3		57.945	5	29	13.2	13.2	0.00043299	7.6042	NaN	NaN	NaN	NaN	NaN	NaN	NaN	NaN	NaN	NaN	933600	NaN	8779400	7773000	8557200	6509300	4225100	2317400
B6V3I0;A4ZZ64;A0A1D5PL09;F1NB94;A0A1D5PFM3;A0A1D5PFJ2	B6V3I0	tr|B6V3I0|B6V3I0_CHICK CAST OS=Gallus gallus GN=CAST PE=2 SV=1;tr|A4ZZ64|A4ZZ64_CHICK Calpastatin (Fragment) OS=Gallus gallus PE=2 SV=1;tr|A0A1D5PL09|A0A1D5PL09_CHICK Uncharacterized protein OS=Gallus gallus GN=CAST PE=4 SV=1;tr|F1NB94|F1NB94_CHICK Unchara	CAST	81.444	1	47.7	2.7	2.7	0	20.882	1171900	12461000	5211400	NaN	NaN	3637500	NaN	NaN	NaN	NaN	NaN	NaN	15300000	NaN	4703400	NaN	NaN	NaN
Q5ZI61;A0A1L1RK63	Q5ZI61	tr|Q5ZI61|Q5ZI61_CHICK Uncharacterized protein OS=Gallus gallus GN=RCJMB04_30a22 PE=2 SV=1;tr|A0A1L1RK63|A0A1L1RK63_CHICK Uncharacterized protein OS=Gallus gallus GN=GMPS PE=4 SV=1	RCJMB04_30a22	76.633	1	59.7	2.5	2.5	0	25.771	1277100	NaN	9084900	NaN	721270	NaN	4387100	855760	636680	505280	357290	NaN	NaN	NaN	4574900	1874700	1210100	1216800
E1C4E9	E1C4E9	tr|E1C4E9|E1C4E9_CHICK Uncharacterized protein OS=Gallus gallus GN=SOGA1 PE=4 SV=3	SOGA1	170.47	15	11.8	11.8	11.2	0	17.801	2551600	34770000	8123200	4018500	4002800	2322900	7955000	4632500	2360000	NaN	NaN	NaN	33401000	NaN	13208000	9281900	3385200	20741000
P38529;A0A1D5PY09	HSF1	sp|P38529|HSF1_CHICK Heat shock factor protein 1 OS=Gallus gallus GN=HSF1 PE=1 SV=1;tr|A0A1D5PY09|A0A1D5PY09_CHICK Uncharacterized protein OS=Gallus gallus PE=3 SV=1	HSF1	53.598	7	20.4	20.4	18.7	0.00060326	5.2696	NaN	NaN	2836600	NaN	NaN	NaN	2690400	NaN	NaN	NaN	NaN	NaN	8232400	6572300	3904700	2692500	NaN	NaN
A0A1D5P0V6;F1NQH6;A0A1D5PL69;A0A024B7I3	A0A1D5P0V6	tr|A0A1D5P0V6|A0A1D5P0V6_CHICK Uncharacterized protein OS=Gallus gallus PE=4 SV=1;tr|F1NQH6|F1NQH6_CHICK Uncharacterized protein OS=Gallus gallus PE=4 SV=4;tr|A0A1D5PL69|A0A1D5PL69_CHICK Uncharacterized protein OS=Gallus gallus PE=4 SV=1;tr|A0A024B7I3|A0A0		136.79	8	10.2	10.2	10.2	0	55.005	2044700	NaN	NaN	NaN	NaN	NaN	2298700	2444300	1172800	NaN	NaN	NaN	38739000	16563000	2903600	2582100	NaN	NaN
F1NEV3;A0A1D5PIR1;A0A1D5PJ39	F1NEV3	tr|F1NEV3|F1NEV3_CHICK Gamma-tubulin complex component OS=Gallus gallus GN=TUBGCP5 PE=3 SV=3;tr|A0A1D5PIR1|A0A1D5PIR1_CHICK Gamma-tubulin complex component OS=Gallus gallus GN=TUBGCP5 PE=3 SV=1;tr|A0A1D5PJ39|A0A1D5PJ39_CHICK Gamma-tubulin complex component	TUBGCP5	115.87	12	15.6	15.6	15.6	0	31.734	3860400	18486000	3831000	2248700	2596500	4254700	4557100	2742800	2783800	2545300	1217800	NaN	8023600	19419000	10705000	8580900	2524800	4491800
A0A1D5PNX9;P07997;A0A1L1RIP4;A0A1D5P0L4	A0A1D5PNX9	tr|A0A1D5PNX9|A0A1D5PNX9_CHICK 5-aminolevulinate synthase OS=Gallus gallus GN=ALAS1 PE=3 SV=1;sp|P07997|HEM1_CHICK 5-aminolevulinate synthase, nonspecific, mitochondrial OS=Gallus gallus GN=ALAS1 PE=2 SV=2;tr|A0A1L1RIP4|A0A1L1RIP4_CHICK 5-aminolevulinate s	ALAS1	64.74	5	15.6	15.6	15.6	0	28.201	NaN	4895000	NaN	NaN	NaN	NaN	3246800	NaN	NaN	NaN	NaN	NaN	9891800	NaN	NaN	NaN	NaN	NaN
A0A1D5PRP5;F1P1T9	A0A1D5PRP5	tr|A0A1D5PRP5|A0A1D5PRP5_CHICK Uncharacterized protein OS=Gallus gallus GN=SPG11 PE=4 SV=1;tr|F1P1T9|F1P1T9_CHICK Uncharacterized protein OS=Gallus gallus GN=SPG11 PE=4 SV=3	SPG11	268.85	5	2.4	2.4	2.4	0.0089679	1.883	NaN	NaN	NaN	NaN	NaN	NaN	13672000	NaN	12402000	NaN	30854000	NaN	NaN	196130000	NaN	NaN	53198000	NaN
E1C3B3;A0A1D5NUW0;A0A1D5PLC2	E1C3B3	tr|E1C3B3|E1C3B3_CHICK Uncharacterized protein OS=Gallus gallus GN=RAB3IL1 PE=4 SV=1;tr|A0A1D5NUW0|A0A1D5NUW0_CHICK Uncharacterized protein OS=Gallus gallus PE=4 SV=1;tr|A0A1D5PLC2|A0A1D5PLC2_CHICK Uncharacterized protein OS=Gallus gallus PE=4 SV=1	RAB3IL1	42.522	4	14.1	14.1	14.1	0.0016946	3.6322	NaN	9578600	2518300	NaN	2050400	3049500	NaN	NaN	NaN	NaN	NaN	NaN	6382800	5761700	4204400	NaN	3133300	NaN
A0A1D5P3I4	A0A1D5P3I4	tr|A0A1D5P3I4|A0A1D5P3I4_CHICK Uncharacterized protein OS=Gallus gallus PE=4 SV=1		90.266	6	11.9	11.9	11.9	0.00022432	8.8375	3418200	8046200	3292000	4474500	1912800	3061500	2309000	NaN	3195200	NaN	NaN	NaN	6418400	6468100	3567100	NaN	NaN	NaN
E1C2V6	E1C2V6	tr|E1C2V6|E1C2V6_CHICK Uncharacterized protein OS=Gallus gallus GN=C5ORF22 PE=4 SV=1	C5ORF22	51.291	5	16.5	16.5	16.5	0	39.399	NaN	3398300	2018900	1883300	2408000	1149000	2697000	NaN	1856400	NaN	NaN	NaN	7332000	8120500	6292600	4746200	1398700	2073900
A0A1D5PSQ2	A0A1D5PSQ2	tr|A0A1D5PSQ2|A0A1D5PSQ2_CHICK Uncharacterized protein OS=Gallus gallus PE=4 SV=1		49.271	6	19.2	19.2	19.2	0.0022396	3.4386	NaN	NaN	4883100	NaN	NaN	1998900	2480200	NaN	2200200	NaN	NaN	NaN	NaN	NaN	2069900	2991400	NaN	NaN
F1NPY2;A0A1L1RRI7	F1NPY2	tr|F1NPY2|F1NPY2_CHICK Alpha-1,3-glucosyltransferase OS=Gallus gallus GN=ALG8 PE=3 SV=3;tr|A0A1L1RRI7|A0A1L1RRI7_CHICK Alpha-1,3-glucosyltransferase OS=Gallus gallus GN=ALG8 PE=3 SV=1	ALG8	59.972	5	9.8	9.8	9.8	0.0031141	3.0396	NaN	NaN	NaN	NaN	NaN	NaN	3567500	5596600	2116400	3193300	2003400	NaN	7273700	13949000	19996000	3196000	3921100	5304700
A0A1D5NX23;A0A1D5PZC9	A0A1D5NX23	tr|A0A1D5NX23|A0A1D5NX23_CHICK Uncharacterized protein OS=Gallus gallus GN=ZNF280D PE=4 SV=1;tr|A0A1D5PZC9|A0A1D5PZC9_CHICK Uncharacterized protein OS=Gallus gallus GN=ZNF280D PE=4 SV=1	ZNF280D	114.12	7	7.9	7.9	7.9	0.0031256	3.0913	NaN	11118000	1476700	NaN	NaN	3368800	5321000	NaN	NaN	NaN	NaN	NaN	18013000	13115000	4907600	3548500	NaN	NaN
F1NQJ0	F1NQJ0	tr|F1NQJ0|F1NQJ0_CHICK Dipeptidase OS=Gallus gallus GN=LOC107054267 PE=3 SV=2	LOC107054267	47.573	6	17.7	17.7	17.7	0.00022528	8.9678	NaN	9562600	7150300	NaN	7942200	7798100	2379500	3686600	1812000	3388400	2156300	1692700	NaN	8914000	15968000	1704600	4818600	NaN
F1NV94	F1NV94	tr|F1NV94|F1NV94_CHICK Uncharacterized protein OS=Gallus gallus PE=4 SV=4		115.87	5	5.9	5.9	5.9	0.0002173	7.7559	2750800	5100700	2998000	2247300	2778000	NaN	4151800	3463600	1032000	2179800	NaN	NaN	NaN	6572100	5584000	5533000	1891500	2542900
F1NPF7	F1NPF7	tr|F1NPF7|F1NPF7_CHICK Uncharacterized protein OS=Gallus gallus GN=FERMT1 PE=4 SV=2	FERMT1	77.435	8	17.7	16.7	16.7	0.001161	4.2931	2699800	11682000	NaN	NaN	2388100	1445800	2136100	3052200	NaN	NaN	NaN	NaN	6395300	NaN	6580400	3084000	1788600	NaN
E1C9A8	E1C9A8	tr|E1C9A8|E1C9A8_CHICK Uncharacterized protein OS=Gallus gallus GN=FOCAD PE=4 SV=1	FOCAD	200.31	17	11.4	11.4	11.4	0.00023697	11.403	2961100	17853000	6957500	1867200	4097600	5532600	9764100	8326900	3971300	5034500	6089600	5920700	35942000	34931000	23653000	11763000	6649900	4053600
Q5F3R2;A0A1D5NXV8	KDM5B	sp|Q5F3R2|KDM5B_CHICK Lysine-specific demethylase 5B OS=Gallus gallus GN=KDM5B PE=2 SV=1;tr|A0A1D5NXV8|A0A1D5NXV8_CHICK Lysine-specific demethylase 5B OS=Gallus gallus GN=KDM5B PE=4 SV=1	KDM5B	173.46	11	11.4	10.2	10.2	0	13.459	5033100	18479000	4926900	NaN	4309700	3616900	4566800	5112800	1381700	NaN	2585500	NaN	22836000	6970900	10732000	4104600	3267000	2903600
F1NBW3	F1NBW3	tr|F1NBW3|F1NBW3_CHICK Uncharacterized protein OS=Gallus gallus GN=SERINC5 PE=4 SV=2	SERINC5	51.611	3	6.7	6.7	6.7	0.0076609	1.9586	NaN	NaN	NaN	NaN	NaN	NaN	NaN	NaN	NaN	NaN	NaN	NaN	7575400	3110600	NaN	NaN	NaN	NaN
E1BW33;A0A1D5NWB7;A0A1D5PE85	E1BW33	tr|E1BW33|E1BW33_CHICK Uncharacterized protein OS=Gallus gallus GN=SMG1 PE=3 SV=3;tr|A0A1D5NWB7|A0A1D5NWB7_CHICK Uncharacterized protein OS=Gallus gallus GN=SMG1 PE=3 SV=1;tr|A0A1D5PE85|A0A1D5PE85_CHICK Uncharacterized protein OS=Gallus gallus GN=SMG1 PE=3	SMG1	410.86	33	11.6	11.6	11.6	0	57.849	5781900	52958000	15581000	3847000	10229000	10212000	22467000	6886100	5391000	5176000	3043900	2658000	68111000	66893000	26368000	29990000	12285000	11611000
E1BYI1	E1BYI1	tr|E1BYI1|E1BYI1_CHICK Uncharacterized protein OS=Gallus gallus GN=PKNOX1 PE=4 SV=1	PKNOX1	47.531	3	13.3	13.3	13.3	0.00064062	7.1432	NaN	7423700	NaN	NaN	NaN	NaN	NaN	NaN	NaN	NaN	NaN	NaN	6940700	7842600	6060300	NaN	2250500	1428500
P15575;Q90579;A0A1D5NYL1;A0A1L1RJB6	B3AT	sp|P15575|B3AT_CHICK Band 3 anion transport protein OS=Gallus gallus GN=SLC4A1 PE=2 SV=1;tr|Q90579|Q90579_CHICK Anion exchange protein OS=Gallus gallus PE=2 SV=1;tr|A0A1D5NYL1|A0A1D5NYL1_CHICK Anion exchange protein OS=Gallus gallus PE=3 SV=1;tr|A0A1L1RJB6	SLC4A1	102.22	18	20.7	20.7	18.9	0	214.62	NaN	221240000	48805000	65734000	142570000	334500000	5050800	47133000	27182000	41368000	88856000	205000000	NaN	395090000	106550000	137430000	215510000	403260000
F1NPE2;A0A1D5PNB3;A0A1D5PD78	F1NPE2	tr|F1NPE2|F1NPE2_CHICK Uncharacterized protein OS=Gallus gallus PE=4 SV=3;tr|A0A1D5PNB3|A0A1D5PNB3_CHICK Uncharacterized protein OS=Gallus gallus PE=4 SV=1;tr|A0A1D5PD78|A0A1D5PD78_CHICK Uncharacterized protein OS=Gallus gallus PE=4 SV=1		144.64	9	8.8	8.8	8.8	0.0002281	9.4856	2454600	31561000	2793900	NaN	3985500	NaN	5992600	11825000	1759600	3822900	2616000	1162200	25969000	13022000	12135000	7479300	4114500	6143200
A0A1D5PKY6;A0A1D5PME8	A0A1D5PKY6	tr|A0A1D5PKY6|A0A1D5PKY6_CHICK Uncharacterized protein OS=Gallus gallus GN=MED12 PE=4 SV=1;tr|A0A1D5PME8|A0A1D5PME8_CHICK Uncharacterized protein OS=Gallus gallus GN=MED12 PE=4 SV=1	MED12	226.93	17	10.3	10.3	9.4	0	28.882	5188100	19989000	8562200	2785200	4232300	4887900	9460400	3769500	5817900	3759200	1942900	5058300	29785000	34727000	8096100	10713000	5680800	3012500
F1N8A1	F1N8A1	tr|F1N8A1|F1N8A1_CHICK Uncharacterized protein OS=Gallus gallus GN=MOCS1 PE=3 SV=3	MOCS1	43.009	4	18	18	18	0	13.781	NaN	5061200	5816300	1015700	NaN	NaN	NaN	NaN	675200	NaN	NaN	NaN	6263800	8003500	3781300	1215200	NaN	NaN
A0A1D5PKV6;F1NCC1	A0A1D5PKV6	tr|A0A1D5PKV6|A0A1D5PKV6_CHICK Uncharacterized protein OS=Gallus gallus GN=XYLB PE=4 SV=1;tr|F1NCC1|F1NCC1_CHICK Uncharacterized protein OS=Gallus gallus GN=XYLB PE=4 SV=3	XYLB	58.348	3	7.7	7.7	7.7	0.0032793	2.944	NaN	NaN	NaN	NaN	NaN	NaN	NaN	NaN	NaN	1271400	NaN	NaN	8409300	3972100	NaN	2571300	1560900	NaN
F1P5N5	F1P5N5	tr|F1P5N5|F1P5N5_CHICK Uncharacterized protein OS=Gallus gallus GN=GAB3 PE=4 SV=4	GAB3	61.812	4	9.7	9.7	9.7	0.0013389	4.0109	NaN	7721300	2661000	NaN	2220000	1797800	NaN	NaN	NaN	NaN	NaN	1571600	8865600	7616000	2782500	3331500	2060900	1860400
Q5F3C2;F1NIP3;Q5W4S8	Q5F3C2	tr|Q5F3C2|Q5F3C2_CHICK Kinesin-like protein OS=Gallus gallus GN=RCJMB04_22e2 PE=2 SV=1;tr|F1NIP3|F1NIP3_CHICK Kinesin-like protein OS=Gallus gallus GN=KIF3A PE=3 SV=2;tr|Q5W4S8|Q5W4S8_CHICK Kinesin-like protein (Fragment) OS=Gallus gallus GN=KIF3A PE=3 SV=	RCJMB04_22e2	80.624	6	13.5	10.1	10.1	0	17.383	1362300	6955900	NaN	NaN	1824400	NaN	2182500	1831300	NaN	NaN	NaN	NaN	17057000	NaN	2343300	2530100	1859000	NaN
F1NGJ4;A0A097QQS6	F1NGJ4	tr|F1NGJ4|F1NGJ4_CHICK Uncharacterized protein OS=Gallus gallus GN=PCNT PE=4 SV=3;tr|A0A097QQS6|A0A097QQS6_CHICK Pericentrin OS=Gallus gallus GN=PCNT PE=2 SV=1	PCNT	405.81	8	3.2	3.2	3.2	0.0035907	2.7018	16029000	31665000	4722000	NaN	3797500	2321000	10518000	11454000	8583700	NaN	4175900	NaN	13368000	40522000	18208000	10839000	12443000	3320900
Q5ZIW6	Q5ZIW6	tr|Q5ZIW6|Q5ZIW6_CHICK Uncharacterized protein OS=Gallus gallus GN=SLC25A15 PE=2 SV=1	SLC25A15	32.781	4	20.6	20.6	20.6	0.0002302	9.8443	733330	3401500	3926800	1769300	1687400	3046300	NaN	NaN	NaN	NaN	NaN	1470000	3385200	15582000	6833900	6574800	7852400	6524700
A0A1D5PG38;E1BSP4;A0A1D5P7I3	A0A1D5PG38	tr|A0A1D5PG38|A0A1D5PG38_CHICK Uncharacterized protein OS=Gallus gallus GN=FAM173A PE=4 SV=1;tr|E1BSP4|E1BSP4_CHICK Uncharacterized protein OS=Gallus gallus GN=FAM173A PE=4 SV=2;tr|A0A1D5P7I3|A0A1D5P7I3_CHICK Uncharacterized protein OS=Gallus gallus GN=FAM	FAM173A	19.724	2	17.2	17.2	17.2	0	26.414	NaN	2508100	934930	939490	NaN	NaN	982490	617500	655180	NaN	NaN	NaN	2637400	5237700	2973200	653080	NaN	NaN
A0A1D5PNU7;F1NI46	A0A1D5PNU7	tr|A0A1D5PNU7|A0A1D5PNU7_CHICK Uncharacterized protein OS=Gallus gallus GN=NPTN PE=4 SV=1;tr|F1NI46|F1NI46_CHICK Uncharacterized protein OS=Gallus gallus GN=NPTN PE=4 SV=3	NPTN	31.322	3	12.8	12.8	12.8	0.0011666	4.3819	NaN	NaN	NaN	NaN	NaN	NaN	NaN	NaN	NaN	NaN	NaN	NaN	4394700	NaN	3841100	NaN	NaN	NaN
F1NXW5;Q98TY6	F1NXW5	tr|F1NXW5|F1NXW5_CHICK Uncharacterized protein OS=Gallus gallus GN=CBL PE=4 SV=3;tr|Q98TY6|Q98TY6_CHICK Tyrosine kinase negative regulator Cbl OS=Gallus gallus PE=2 SV=1	CBL	99.848	10	15.9	15.9	15.9	0.00023793	11.568	1778400	7293300	NaN	1900500	NaN	1520400	2852100	3594500	NaN	2644800	770230	NaN	19355000	13743000	5058200	8810700	1528100	2442400
F1NTP6	F1NTP6	tr|F1NTP6|F1NTP6_CHICK Uncharacterized protein OS=Gallus gallus GN=SLC25A28 PE=3 SV=3	SLC25A28	41.252	4	8.4	8.4	8.4	0.0032865	2.976	NaN	NaN	NaN	NaN	NaN	NaN	NaN	NaN	NaN	NaN	NaN	NaN	5780300	3991300	3629200	2168700	NaN	NaN
F1NBE0	F1NBE0	tr|F1NBE0|F1NBE0_CHICK 2-(3-amino-3-carboxypropyl)histidine synthase subunit 1 OS=Gallus gallus GN=DPH1 PE=3 SV=3	DPH1	46.479	5	14.2	14.2	6.4	0.0011781	4.6126	NaN	14244000	3194100	NaN	NaN	2566800	2201900	NaN	2337900	NaN	NaN	NaN	NaN	19900000	NaN	4260200	2762600	2527600
A0A1D5PJF6;F1NFH6;A0A1D5NXV9;A0A1D5NWV5;A0A1D5NT64	A0A1D5PJF6	tr|A0A1D5PJF6|A0A1D5PJF6_CHICK Phospholipid-transporting ATPase OS=Gallus gallus GN=ATP11B PE=3 SV=1;tr|F1NFH6|F1NFH6_CHICK Phospholipid-transporting ATPase OS=Gallus gallus GN=ATP11B PE=3 SV=3;tr|A0A1D5NXV9|A0A1D5NXV9_CHICK Phospholipid-transporting ATPas	ATP11B	126.47	11	12.1	12.1	10.1	0	19.598	1799700	40041000	7690900	2618400	6152100	1394400	5159200	3946800	2817500	3523100	4480300	4731200	23430000	37065000	20616000	11702000	4042100	3102900
E1C1F8	E1C1F8	tr|E1C1F8|E1C1F8_CHICK Uncharacterized protein OS=Gallus gallus PE=4 SV=3		123.63	14	15.2	15.2	15.2	0	14.384	1274100	3006600	NaN	NaN	NaN	1774400	4222400	NaN	4584200	1495400	1019700	1169700	29064000	31598000	11888000	5292500	5028100	2120500
A0A1D5NZC8	A0A1D5NZC8	tr|A0A1D5NZC8|A0A1D5NZC8_CHICK Uncharacterized protein OS=Gallus gallus GN=LOC422082 PE=3 SV=2	LOC422082	97.192	4	6.6	6.6	6.6	0.00062099	6.1226	1693300	NaN	NaN	NaN	1954700	1085900	NaN	NaN	NaN	NaN	NaN	NaN	NaN	NaN	2910800	NaN	NaN	NaN
R4GKH6;E1C6P0	R4GKH6	tr|R4GKH6|R4GKH6_CHICK Uncharacterized protein OS=Gallus gallus GN=KANSL1 PE=4 SV=2;tr|E1C6P0|E1C6P0_CHICK Uncharacterized protein OS=Gallus gallus GN=KANSL1 PE=4 SV=3	KANSL1	120.61	13	18	18	18	0	37.942	1968700	18634000	1763200	2118200	2839100	1105600	7054800	NaN	2992700	NaN	1277200	NaN	13540000	13316000	5793800	6601300	2178600	1847100
E1BUI2	E1BUI2	tr|E1BUI2|E1BUI2_CHICK Uncharacterized protein OS=Gallus gallus GN=PPCDC PE=4 SV=1	PPCDC	22.798	2	13.2	13.2	13.2	0.0032626	2.869	NaN	6297600	NaN	NaN	NaN	NaN	NaN	NaN	NaN	NaN	NaN	NaN	3149200	NaN	NaN	NaN	NaN	NaN
E1BZ77	E1BZ77	tr|E1BZ77|E1BZ77_CHICK Uncharacterized protein OS=Gallus gallus GN=PHTF1 PE=4 SV=2	PHTF1	85.945	6	10.2	10.2	10.2	0.0039021	2.5055	1165000	3756800	3146900	NaN	NaN	NaN	NaN	NaN	NaN	NaN	NaN	NaN	14430000	22596000	NaN	NaN	NaN	869530
F1NSD6	F1NSD6	tr|F1NSD6|F1NSD6_CHICK Uncharacterized protein OS=Gallus gallus GN=TCP11L1 PE=4 SV=2	TCP11L1	57.225	6	15.2	15.2	15.2	0.0024137	3.2889	NaN	8624200	3021300	NaN	3064200	NaN	NaN	NaN	NaN	NaN	NaN	NaN	7874500	NaN	NaN	4643000	NaN	NaN
A0A1D5P5M0	A0A1D5P5M0	tr|A0A1D5P5M0|A0A1D5P5M0_CHICK Uncharacterized protein OS=Gallus gallus GN=KBTBD2 PE=4 SV=1	KBTBD2	71.213	5	10.9	10.9	10.9	0	14.787	1710900	17230000	2322700	NaN	1143900	795480	3605400	1333900	756660	NaN	NaN	NaN	5039500	4752100	3910800	861880	1531500	856380
A0A1D5PNW6	A0A1D5PNW6	tr|A0A1D5PNW6|A0A1D5PNW6_CHICK Uncharacterized protein OS=Gallus gallus GN=NSMAF PE=4 SV=1	NSMAF	103.86	7	10.5	10.5	10.5	0	14.806	1318100	10390000	3115000	2231800	2664700	1060600	6908300	NaN	3028700	NaN	2289100	3130200	11706000	11187000	6268600	4862500	2251100	3393100
Q38HX7;A0A1D5PRD7;A0A1D5PIB1	Q38HX7	tr|Q38HX7|Q38HX7_CHICK Glucocorticoid receptor OS=Gallus gallus GN=GR PE=2 SV=1;tr|A0A1D5PRD7|A0A1D5PRD7_CHICK Uncharacterized protein OS=Gallus gallus GN=NR3C1 PE=3 SV=1;tr|A0A1D5PIB1|A0A1D5PIB1_CHICK Uncharacterized protein OS=Gallus gallus GN=NR3C1 PE=3	GR	83.934	6	12.6	12.6	10.9	0.00063465	6.7906	NaN	3851300	4490600	NaN	NaN	2421400	4498000	3338100	2790000	2212200	1480600	1923100	9681200	12932000	6098400	5632500	4749600	1522200
F1NC15;A0A1L1RRI6;A0A1L1RUT5;Q5ZKW6	F1NC15	tr|F1NC15|F1NC15_CHICK Uncharacterized protein OS=Gallus gallus GN=ZNF639 PE=4 SV=2;tr|A0A1L1RRI6|A0A1L1RRI6_CHICK Uncharacterized protein OS=Gallus gallus GN=ZNF639 PE=4 SV=1;tr|A0A1L1RUT5|A0A1L1RUT5_CHICK Uncharacterized protein OS=Gallus gallus GN=ZNF63	ZNF639	55.619	3	6.4	6.4	6.4	0.0048908	2.2967	NaN	22571000	2698700	NaN	1284600	1653700	3342200	2744300	NaN	NaN	NaN	NaN	5288400	14132000	NaN	2630800	NaN	NaN
A0A1D5P759;A0A1D5P505	A0A1D5P759	tr|A0A1D5P759|A0A1D5P759_CHICK Uncharacterized protein OS=Gallus gallus GN=ATG2B PE=4 SV=1;tr|A0A1D5P505|A0A1D5P505_CHICK Uncharacterized protein OS=Gallus gallus GN=ATG2B PE=4 SV=1	ATG2B	233.24	15	10.4	10.4	10.4	0	29.163	5955300	12242000	3360600	NaN	3441100	3112000	6876100	2627900	1933300	1494500	NaN	2220900	27007000	14733000	10760000	4851700	2512400	6548500
F1NCQ0	F1NCQ0	tr|F1NCQ0|F1NCQ0_CHICK Uncharacterized protein OS=Gallus gallus GN=CDK10 PE=3 SV=3	CDK10	41.969	4	12.4	12.4	12.4	0.00062279	6.2316	NaN	7742000	1536000	NaN	1319600	NaN	1923600	NaN	NaN	NaN	NaN	NaN	NaN	NaN	NaN	5284500	1186400	NaN
A0A1D5P0S4;A0A1L1RJW6	A0A1D5P0S4	tr|A0A1D5P0S4|A0A1D5P0S4_CHICK Uncharacterized protein OS=Gallus gallus GN=CYB561A3 PE=4 SV=1;tr|A0A1L1RJW6|A0A1L1RJW6_CHICK Uncharacterized protein OS=Gallus gallus GN=CYB561A3 PE=4 SV=1	CYB561A3	29.527	2	14	14	14	0.00063748	6.9931	675660	9132000	2804200	NaN	1473400	1421600	NaN	699820	684130	NaN	NaN	NaN	2590000	NaN	2375000	NaN	NaN	NaN
F1P269	F1P269	tr|F1P269|F1P269_CHICK ATP-citrate synthase OS=Gallus gallus GN=ACLY PE=3 SV=2	ACLY	120.14	1	55.6	0.8	0.8	1	-2	NaN	NaN	NaN	NaN	NaN	NaN	NaN	NaN	NaN	NaN	NaN	NaN	16194000	NaN	NaN	NaN	NaN	NaN
F1P3I3	F1P3I3	tr|F1P3I3|F1P3I3_CHICK Phosphate transporter OS=Gallus gallus GN=SLC20A1 PE=3 SV=3	SLC20A1	72.46	2	4.2	4.2	4.2	0	21.138	NaN	NaN	NaN	NaN	NaN	1035100	NaN	NaN	371130	NaN	NaN	NaN	9764300	9265100	5328600	2948800	NaN	1478400
E1BYJ6;A0A1D5PZ63	E1BYJ6	tr|E1BYJ6|E1BYJ6_CHICK Uncharacterized protein OS=Gallus gallus GN=DHRSX PE=4 SV=2;tr|A0A1D5PZ63|A0A1D5PZ63_CHICK Uncharacterized protein OS=Gallus gallus GN=DHRSX PE=4 SV=1	DHRSX	37.265	4	12.6	12.6	12.6	0.0032703	2.9032	NaN	NaN	NaN	NaN	NaN	NaN	NaN	NaN	NaN	NaN	NaN	NaN	5020400	11854000	7200900	4288400	4369800	NaN
F1NYL5;Q6J613;Q6J614;Q9BD54	F1NYL5	tr|F1NYL5|F1NYL5_CHICK Uncharacterized protein OS=Gallus gallus GN=CD74 PE=4 SV=1;tr|Q6J613|Q6J613_CHICK Invariant chain isoform p41 OS=Gallus gallus GN=Ii PE=2 SV=1;tr|Q6J614|Q6J614_CHICK Invariant chain OS=Gallus gallus GN=Ii PE=2 SV=1;tr|Q9BD54|Q9BD54_C	CD74	24.812	3	22	22	17	0	15.41	NaN	4007700	1138400	NaN	NaN	1162700	NaN	1413600	1168700	1350200	813730	NaN	3339500	9509000	8625800	6489900	1669100	1529700
A0A1D5PYP0	A0A1D5PYP0	tr|A0A1D5PYP0|A0A1D5PYP0_CHICK Uncharacterized protein OS=Gallus gallus GN=AFF4 PE=4 SV=1	AFF4	127.83	13	16.5	16.5	16.5	0	33.473	4029700	9306900	3211400	NaN	2529500	3321300	4382300	1674800	1481800	1338000	3035900	NaN	6443100	15908000	14435000	6128800	3429700	NaN
E1BSZ0	E1BSZ0	tr|E1BSZ0|E1BSZ0_CHICK Uncharacterized protein OS=Gallus gallus GN=AGPAT5 PE=4 SV=1	AGPAT5	42.376	3	8.2	8.2	8.2	0.0016898	3.5685	533310	4830000	3576800	NaN	NaN	2722200	2465300	NaN	3071200	NaN	NaN	1548900	5552800	11012000	6800300	6127500	1949600	2290400
F1NKT3	F1NKT3	tr|F1NKT3|F1NKT3_CHICK Uncharacterized protein OS=Gallus gallus GN=GSTCD PE=4 SV=4	GSTCD	70.312	4	8.6	8.6	8.6	0	16.758	NaN	24699000	3885000	NaN	2582300	NaN	3753900	2964000	NaN	1479900	NaN	NaN	7817300	5677200	5645000	NaN	2222000	NaN
F1NYY9	F1NYY9	tr|F1NYY9|F1NYY9_CHICK Uncharacterized protein OS=Gallus gallus GN=INO80 PE=4 SV=2	INO80	177.37	11	9	9	9	0	14.145	1901700	22354000	4287500	4946600	2241000	2307900	11012000	NaN	1532000	NaN	1247500	1770500	23580000	15621000	11535000	5294300	5144300	4367000
E1C5N4	E1C5N4	tr|E1C5N4|E1C5N4_CHICK Uncharacterized protein OS=Gallus gallus GN=SUGP2 PE=4 SV=3	SUGP2	119.73	13	16.8	16.8	16.8	0	70.333	2947000	21136000	9759900	4914700	4607900	7123500	3224400	2460100	2580000	1995200	1538900	2679500	15055000	25989000	14900000	23795000	11575000	4537700
E1C977	E1C977	tr|E1C977|E1C977_CHICK Uncharacterized protein OS=Gallus gallus GN=GPBP1L1 PE=4 SV=3	GPBP1L1	52.05	3	13	13	13	0.00064075	7.1453	NaN	NaN	NaN	NaN	1195900	NaN	NaN	NaN	NaN	NaN	NaN	NaN	6963500	11669000	5679600	2490600	NaN	NaN
F1NID0;Q5ZJD4;A0A1D5P704	F1NID0	tr|F1NID0|F1NID0_CHICK Uncharacterized protein OS=Gallus gallus GN=VPS39 PE=4 SV=2;tr|Q5ZJD4|Q5ZJD4_CHICK Uncharacterized protein OS=Gallus gallus GN=RCJMB04_19c15 PE=2 SV=1;tr|A0A1D5P704|A0A1D5P704_CHICK Uncharacterized protein OS=Gallus gallus GN=VPS39 P	VPS39	100.56	14	24.8	24.8	24.8	0	58.546	593010	41391000	7064900	NaN	3113800	858380	4453900	2643200	943860	649440	961180	1212700	22413000	34024000	10994000	5557900	4861700	2531700
A0A1D5PEI6;E1BQI6	A0A1D5PEI6	tr|A0A1D5PEI6|A0A1D5PEI6_CHICK alpha-1,2-Mannosidase OS=Gallus gallus GN=EDEM3 PE=3 SV=1;tr|E1BQI6|E1BQI6_CHICK alpha-1,2-Mannosidase OS=Gallus gallus GN=EDEM3 PE=3 SV=3	EDEM3	104.17	6	8.9	8.9	8.9	0.00064212	7.2189	NaN	7373200	3731900	NaN	NaN	NaN	4934200	NaN	NaN	NaN	NaN	NaN	13213000	9103400	NaN	NaN	NaN	NaN
Q90W08;F1NXH4	Q90W08	tr|Q90W08|Q90W08_CHICK IFR1 protein OS=Gallus gallus GN=IFR1 PE=2 SV=1;tr|F1NXH4|F1NXH4_CHICK Uncharacterized protein OS=Gallus gallus GN=IFRD1 PE=4 SV=1	IFR1	48.811	5	13.8	13.8	13.8	0.00063131	6.6249	NaN	7646200	3844400	NaN	5367400	8025500	NaN	985950	NaN	1850900	2702900	2344600	6505100	13025000	9414300	7032400	5410000	6454700
F1NSB3	F1NSB3	tr|F1NSB3|F1NSB3_CHICK Uncharacterized protein OS=Gallus gallus GN=JAM3 PE=4 SV=3	JAM3	33.204	6	21.7	21.7	21.7	0.0002324	10.258	NaN	NaN	NaN	NaN	335320	NaN	1812300	2365700	2825700	2131800	1144500	2812800	3468400	14618000	7945300	12480000	8947500	7018400
A0A1D5P5K6;E1BXI6;A0A1D5PXD6	A0A1D5P5K6	tr|A0A1D5P5K6|A0A1D5P5K6_CHICK Uncharacterized protein OS=Gallus gallus GN=TCF20 PE=4 SV=1;tr|E1BXI6|E1BXI6_CHICK Uncharacterized protein OS=Gallus gallus GN=TCF20 PE=4 SV=1;tr|A0A1D5PXD6|A0A1D5PXD6_CHICK Uncharacterized protein OS=Gallus gallus GN=TCF20 P	TCF20	207.12	17	14.3	14.3	14.3	0	56.788	3103900	19403000	7371400	4025400	3851700	4260200	9840500	6874600	NaN	2940100	NaN	NaN	28489000	22918000	13462000	10216000	6207900	4899700
A0A1D5P898	A0A1D5P898	tr|A0A1D5P898|A0A1D5P898_CHICK Uncharacterized protein OS=Gallus gallus PE=4 SV=1		134.76	10	12.7	12.7	12.7	0	12.198	1751900	9883000	5703000	NaN	NaN	1758500	4626100	2187100	NaN	NaN	NaN	NaN	25873000	10028000	10417000	7757900	2042200	2620100
A0A1L1RJX1;F1NY41	A0A1L1RJX1	tr|A0A1L1RJX1|A0A1L1RJX1_CHICK Uncharacterized protein OS=Gallus gallus GN=BAG3 PE=4 SV=1;tr|F1NY41|F1NY41_CHICK Uncharacterized protein OS=Gallus gallus GN=BAG3 PE=4 SV=2	BAG3	59.331	8	21.5	21.5	21.5	0.00023964	11.989	NaN	17452000	4116900	NaN	3168300	2593400	3633700	NaN	NaN	NaN	NaN	NaN	4957200	5546300	12551000	4706900	1695400	NaN
F1NBG3;A0A1D5PU34	F1NBG3	tr|F1NBG3|F1NBG3_CHICK Uncharacterized protein OS=Gallus gallus GN=HOMER1 PE=4 SV=2;tr|A0A1D5PU34|A0A1D5PU34_CHICK Uncharacterized protein OS=Gallus gallus GN=HOMER1 PE=4 SV=1	HOMER1	40.32	3	20.8	14.1	14.1	0	24.077	NaN	NaN	NaN	NaN	NaN	NaN	NaN	NaN	NaN	NaN	NaN	NaN	5332200	NaN	NaN	NaN	NaN	NaN
F1NXC8	F1NXC8	tr|F1NXC8|F1NXC8_CHICK TSC22 domain family protein 1 OS=Gallus gallus GN=TSC22D1 PE=4 SV=3	TSC22D1	107.92	5	8.5	8.5	0.8	0	89.621	1004300	18959000	2756100	NaN	1474300	NaN	NaN	NaN	1017300	NaN	NaN	NaN	20375000	12876000	22109000	27878000	4388100	NaN
A0A1D5NWR7;A0A1D5NU48	A0A1D5NWR7	tr|A0A1D5NWR7|A0A1D5NWR7_CHICK Uncharacterized protein OS=Gallus gallus GN=CDK5RAP2 PE=4 SV=1;tr|A0A1D5NU48|A0A1D5NU48_CHICK Uncharacterized protein OS=Gallus gallus GN=CDK5RAP2 PE=4 SV=1	CDK5RAP2	237.25	12	7.5	7.5	7.5	0.00022437	8.8392	5370200	13706000	6640700	7500100	2923500	NaN	4727300	NaN	2034000	5900700	5251700	NaN	36734000	21175000	11437000	7408600	3337300	NaN
Q5ZLZ2	Q5ZLZ2	tr|Q5ZLZ2|Q5ZLZ2_CHICK Uncharacterized protein OS=Gallus gallus GN=RCJMB04_4e19 PE=2 SV=1	RCJMB04_4e19	53.697	1	12	2.4	2.4	0.0013423	4.1047	NaN	NaN	NaN	NaN	NaN	NaN	2388700	NaN	NaN	NaN	NaN	NaN	NaN	NaN	NaN	NaN	NaN	NaN
Q5ZK90;A0A1D5PAB3;F1NAA9	ARSK	sp|Q5ZK90|ARSK_CHICK Arylsulfatase K OS=Gallus gallus GN=ARSK PE=2 SV=1;tr|A0A1D5PAB3|A0A1D5PAB3_CHICK Arylsulfatase K OS=Gallus gallus GN=ARSK PE=4 SV=1;tr|F1NAA9|F1NAA9_CHICK Arylsulfatase K OS=Gallus gallus GN=ARSK PE=4 SV=2	ARSK	61.401	3	8.6	8.6	8.6	0.0034167	2.7172	NaN	NaN	NaN	NaN	NaN	NaN	2946100	2450700	NaN	NaN	NaN	NaN	7430500	NaN	NaN	NaN	NaN	NaN
A0A1D5PK20;Q5F376	A0A1D5PK20	tr|A0A1D5PK20|A0A1D5PK20_CHICK Uncharacterized protein OS=Gallus gallus GN=NCOA2 PE=4 SV=1;tr|Q5F376|Q5F376_CHICK Putative uncharacterized protein OS=Gallus gallus GN=RCJMB04_30a18 PE=2 SV=1	NCOA2	44.587	6	17.8	17.8	17.8	0.00061551	5.7971	1478000	8164200	1192100	NaN	1641500	1087400	1512500	2626100	1443400	1883700	1518800	NaN	1291500	NaN	1419600	1041900	1510400	1688200
Q9DGJ7;E1C440;O93296;Q9DGJ8;F1P0B2;Q9PVL1	Q9DGJ7	tr|Q9DGJ7|Q9DGJ7_CHICK Beta-amyloid protein 751 isoform OS=Gallus gallus PE=2 SV=1;tr|E1C440|E1C440_CHICK Uncharacterized protein OS=Gallus gallus GN=APP PE=4 SV=3;tr|O93296|O93296_CHICK Amyloid protein (Fragment) OS=Gallus gallus PE=2 SV=1;tr|Q9DGJ8|Q9DGJ	APP	84.705	6	10.4	10.4	10.4	0.00022548	9.0061	1391200	33212000	1669200	NaN	1573200	1328800	NaN	NaN	NaN	NaN	NaN	NaN	NaN	7531900	NaN	NaN	NaN	NaN
F1P3V4	F1P3V4	tr|F1P3V4|F1P3V4_CHICK Uncharacterized protein OS=Gallus gallus PE=4 SV=3		9.0712	1	16.9	16.9	16.9	0.006701	2.0752	NaN	6613800	912080	NaN	544790	NaN	400660	197930	NaN	NaN	NaN	NaN	NaN	NaN	NaN	NaN	1243600	NaN
A0A1D5P328;A0A1D5PSW5;A0A1D5P2W5;F1NZJ9;F1P566;A0A1D5PDY9;A0A1D5NV68	A0A1D5P328	tr|A0A1D5P328|A0A1D5P328_CHICK Uncharacterized protein OS=Gallus gallus GN=MON2 PE=4 SV=1;tr|A0A1D5PSW5|A0A1D5PSW5_CHICK Uncharacterized protein OS=Gallus gallus GN=MON2 PE=4 SV=1;tr|A0A1D5P2W5|A0A1D5P2W5_CHICK Uncharacterized protein OS=Gallus gallus GN=M	MON2	188.91	14	8.6	8.6	8.6	0	19.692	3292100	49412000	8598200	3946800	7256000	5072300	12420000	7667800	7296500	3446400	2978000	NaN	10895000	39400000	22800000	12917000	7713100	3554600
Q3YK19	FANCJ	sp|Q3YK19|FANCJ_CHICK Fanconi anemia group J protein homolog OS=Gallus gallus GN=BRIP1 PE=2 SV=1	BRIP1	140.1	5	5.1	5.1	5.1	0	12.434	807010	4086700	1944200	NaN	1608400	2033500	NaN	NaN	NaN	NaN	NaN	NaN	30064000	NaN	10584000	5739600	NaN	NaN
A0A1D5NT34;A0A1D5PFV2	A0A1D5NT34	tr|A0A1D5NT34|A0A1D5NT34_CHICK Uncharacterized protein OS=Gallus gallus PE=4 SV=1;tr|A0A1D5PFV2|A0A1D5PFV2_CHICK Uncharacterized protein OS=Gallus gallus PE=4 SV=1		120.64	9	11.3	11.3	11.3	0.00061665	5.854	NaN	NaN	NaN	NaN	NaN	NaN	4529900	NaN	NaN	NaN	NaN	NaN	17974000	6896200	NaN	NaN	NaN	NaN
B5BV17;A0A1L1RNE7;A0A1D5NT38	B5BV17	tr|B5BV17|B5BV17_CHICK Tonicity-responsive enhancer binding protein TonEBP OS=Gallus gallus GN=TonEBP PE=2 SV=2;tr|A0A1L1RNE7|A0A1L1RNE7_CHICK Uncharacterized protein OS=Gallus gallus GN=NFAT5 PE=4 SV=1;tr|A0A1D5NT38|A0A1D5NT38_CHICK Uncharacterized protei	TonEBP	155.24	9	10.4	10.4	10.4	0.00023332	10.439	1116200	15500000	2396600	NaN	NaN	838800	2577500	1578500	2889500	NaN	2391400	NaN	43933000	23932000	13632000	1702000	1524900	1916600
Q5ZMV9	WDR24	sp|Q5ZMV9|WDR24_CHICK GATOR complex protein WDR24 OS=Gallus gallus GN=WDR24 PE=2 SV=1	WDR24	80.209	8	16.5	16.5	16.5	0.00022889	9.6181	NaN	3029900	2012600	1452800	827860	1862000	2637400	NaN	1149300	1133200	NaN	NaN	12926000	10760000	3129100	1973600	NaN	NaN
Q5ZJ88;A0A1D5PEY0	Q5ZJ88	tr|Q5ZJ88|Q5ZJ88_CHICK Uncharacterized protein OS=Gallus gallus GN=RCJMB04_20b3 PE=2 SV=1;tr|A0A1D5PEY0|A0A1D5PEY0_CHICK Uncharacterized protein OS=Gallus gallus GN=ZNF644 PE=4 SV=1	RCJMB04_20b3	107.22	9	13	13	13	0.00023602	11.254	1236900	4054200	1615700	NaN	1593700	1154900	3237000	1725600	1470000	1991800	NaN	NaN	22046000	9029000	10917000	7390200	3098000	NaN
A0A1D5PX61;F1NI66	A0A1D5PX61	tr|A0A1D5PX61|A0A1D5PX61_CHICK Uncharacterized protein OS=Gallus gallus GN=ZER1 PE=4 SV=1;tr|F1NI66|F1NI66_CHICK Uncharacterized protein OS=Gallus gallus GN=ZER1 PE=4 SV=2	ZER1	83.791	3	4.5	4.5	4.5	0.0025902	3.2138	NaN	8262000	NaN	NaN	NaN	NaN	NaN	NaN	NaN	NaN	NaN	NaN	10790000	8782900	12229000	3014400	1274300	NaN
E1C6U1;E1C3E3;A0A1D5PV53	E1C6U1	tr|E1C6U1|E1C6U1_CHICK Uncharacterized protein OS=Gallus gallus GN=LPIN2 PE=4 SV=3;tr|E1C3E3|E1C3E3_CHICK Phosphatidate phosphatase OS=Gallus gallus GN=Lpin2 PE=2 SV=1;tr|A0A1D5PV53|A0A1D5PV53_CHICK Uncharacterized protein OS=Gallus gallus GN=LPIN2 PE=4 SV	LPIN2	95.88	7	12	12	12	0.00022316	8.6504	2283500	5145200	5848100	NaN	NaN	NaN	3434400	1930900	849530	567880	NaN	NaN	8629400	10816000	2509300	4537300	NaN	603600
A0A1D5PU04;Q5F450	A0A1D5PU04	tr|A0A1D5PU04|A0A1D5PU04_CHICK PAB-dependent poly(A)-specific ribonuclease subunit PAN2 OS=Gallus gallus GN=PAN2 PE=3 SV=1;sp|Q5F450|PAN2_CHICK PAB-dependent poly(A)-specific ribonuclease subunit PAN2 OS=Gallus gallus GN=PAN2 PE=2 SV=1	PAN2	129.75	9	11.3	11.3	11.3	0.00022989	9.7867	3231500	8410700	8435800	2838900	3524200	3371900	NaN	3865700	2270100	2784900	3496000	4291900	7534100	9841800	10466000	5918600	4936100	3044200
E1BQJ6	E1BQJ6	tr|E1BQJ6|E1BQJ6_CHICK Uncharacterized protein OS=Gallus gallus GN=CENPE PE=3 SV=2	CENPE	257.85	28	15	15	15	0	27.867	4940500	31038000	13726000	10204000	5114100	4704800	7829600	5323600	4500200	2124700	1934100	NaN	36533000	32774000	24845000	16129000	10300000	5137600
A0A1L1RWF8	A0A1L1RWF8	tr|A0A1L1RWF8|A0A1L1RWF8_CHICK Uncharacterized protein OS=Gallus gallus GN=FASTKD5 PE=4 SV=1	FASTKD5	92.357	5	9.3	9.3	9.3	0.00023901	11.86	1958900	NaN	4546300	NaN	1957800	2151100	NaN	NaN	NaN	1043500	NaN	NaN	7968600	3786700	3091100	2504300	855610	1380200
E1BQR2	E1BQR2	tr|E1BQR2|E1BQR2_CHICK Uncharacterized protein OS=Gallus gallus GN=TTK PE=4 SV=2	TTK	99.581	8	10.3	10.3	10.3	0	48.902	1710000	8320900	6068600	3874900	2991100	3253400	4845700	3425000	3189200	2019200	1079600	NaN	9897400	13325000	9587200	7779300	2544900	1561200
A0A1D5P3J1	A0A1D5P3J1	tr|A0A1D5P3J1|A0A1D5P3J1_CHICK Uncharacterized protein OS=Gallus gallus PE=4 SV=1		39.523	5	19.1	19.1	19.1	0.00063331	6.7316	NaN	12335000	3139700	6529500	3710100	8744600	NaN	NaN	NaN	NaN	NaN	NaN	4978000	6050800	NaN	NaN	NaN	NaN
E1C259	E1C259	tr|E1C259|E1C259_CHICK Uncharacterized protein OS=Gallus gallus GN=ZC3H6 PE=4 SV=2	ZC3H6	133.61	7	10	10	9.9	0	43.941	1656500	12699000	5299900	2815900	3290400	1618600	6578000	NaN	2679200	1496400	NaN	1670600	17816000	9399800	14100000	8065700	2649200	1962200
Q5ZIC7;A0A1D5PJU6;F1NLY0	Q5ZIC7	tr|Q5ZIC7|Q5ZIC7_CHICK Uncharacterized protein OS=Gallus gallus GN=RCJMB04_27p10 PE=2 SV=1;tr|A0A1D5PJU6|A0A1D5PJU6_CHICK Uncharacterized protein OS=Gallus gallus GN=MTR PE=4 SV=1;tr|F1NLY0|F1NLY0_CHICK Uncharacterized protein OS=Gallus gallus GN=MTR PE=4	RCJMB04_27p10	139.43	8	8.7	8.7	8.7	0.0006068	5.4045	NaN	22986000	4004000	NaN	NaN	1767700	NaN	NaN	3048200	1583300	NaN	NaN	17520000	11248000	5121900	9989800	3046100	2777000
O93482	O93482	tr|O93482|O93482_CHICK Chromobox protein (CHCB3) OS=Gallus gallus PE=2 SV=1		58.184	4	14.3	14.3	2.9	0.00061337	5.7369	NaN	4197700	NaN	NaN	NaN	NaN	NaN	NaN	NaN	NaN	NaN	NaN	7307800	NaN	NaN	NaN	NaN	NaN
A0A1D5P610	A0A1D5P610	tr|A0A1D5P610|A0A1D5P610_CHICK Uncharacterized protein OS=Gallus gallus PE=4 SV=1		147.67	12	14.8	14.8	14	0	43.75	1475200	16284000	6134000	1903800	3382600	3631300	7264600	3844500	1897200	1275900	1424800	NaN	22329000	24060000	12897000	8553300	8028600	2923100
E1C7C1	E1C7C1	tr|E1C7C1|E1C7C1_CHICK Uncharacterized protein OS=Gallus gallus GN=C8B PE=4 SV=2	C8B	65.365	8	17.1	17.1	17.1	0	17.206	NaN	18281000	10222000	NaN	3523700	8265400	NaN	8173700	NaN	NaN	NaN	9312200	8197200	28191000	15677000	NaN	NaN	16560000
F1NG56	F1NG56	tr|F1NG56|F1NG56_CHICK Uncharacterized protein OS=Gallus gallus GN=ARHGAP5 PE=4 SV=2	ARHGAP5	172.09	8	7.8	7.8	7.8	0.00061754	5.8983	1794700	5010900	NaN	NaN	1593500	1452700	NaN	2131900	1389900	NaN	1220700	NaN	28818000	6315300	6036000	2532900	NaN	NaN
E1BUA2;A0A1D5NWK6	E1BUA2	tr|E1BUA2|E1BUA2_CHICK Uncharacterized protein OS=Gallus gallus GN=FRA10AC1 PE=4 SV=1;tr|A0A1D5NWK6|A0A1D5NWK6_CHICK Uncharacterized protein OS=Gallus gallus GN=FRA10AC1 PE=4 SV=1	FRA10AC1	38.529	3	10	10	10	0.0022384	3.4292	NaN	NaN	NaN	NaN	NaN	NaN	NaN	NaN	NaN	NaN	NaN	NaN	4818300	11475000	NaN	3088900	NaN	NaN
A0A1D5PSG2;A0A1L1RYU2	A0A1D5PSG2	tr|A0A1D5PSG2|A0A1D5PSG2_CHICK Uncharacterized protein OS=Gallus gallus PE=4 SV=1;tr|A0A1L1RYU2|A0A1L1RYU2_CHICK Uncharacterized protein OS=Gallus gallus PE=4 SV=1		91.206	5	10.3	10.3	10.3	0	94.937	582770	27108000	8411100	1223900	1507300	1322900	2624300	8106100	1450000	909100	1046200	1665100	21806000	17011000	5897300	6689400	1525900	981750
A0A1D5NXC6	A0A1D5NXC6	tr|A0A1D5NXC6|A0A1D5NXC6_CHICK Uncharacterized protein OS=Gallus gallus GN=SEC61A2 PE=3 SV=1	SEC61A2	52.229	3	21.2	7.1	7.1	0.0011574	4.2384	NaN	12330000	2686900	NaN	NaN	NaN	NaN	NaN	1254000	NaN	NaN	2588400	6511200	14178000	7439100	3344900	NaN	NaN
F1NHZ7	F1NHZ7	tr|F1NHZ7|F1NHZ7_CHICK Uncharacterized protein OS=Gallus gallus PE=4 SV=3		55.993	3	8.9	8.9	8.9	0.0011592	4.2572	NaN	4696500	3164900	2362200	4631200	6151100	NaN	NaN	NaN	NaN	NaN	3071800	6979500	5849400	3963000	NaN	4453500	3920400
F1NG40	F1NG40	tr|F1NG40|F1NG40_CHICK Uncharacterized protein OS=Gallus gallus GN=EAPP PE=4 SV=2	EAPP	33.554	4	19.5	19.5	19.5	0	37.244	NaN	NaN	787080	NaN	2072400	1295500	1468400	1378400	1064600	703680	430540	NaN	4013000	5009000	4978100	1318700	989300	780930
A0A1D5NW01	A0A1D5NW01	tr|A0A1D5NW01|A0A1D5NW01_CHICK Uncharacterized protein OS=Gallus gallus PE=4 SV=1		88.929	12	21.7	21.7	21.7	0	19.414	NaN	8771300	6625500	6862000	NaN	4553000	3198700	NaN	1007800	3969600	2490900	NaN	12662000	13923000	8157800	17851000	5972600	2762800
F1NM17	F1NM17	tr|F1NM17|F1NM17_CHICK Integral membrane protein 2B OS=Gallus gallus GN=ITM2B PE=4 SV=1	ITM2B	29.992	2	11.1	11.1	11.1	0	14.663	NaN	15556000	NaN	1020200	NaN	4144500	NaN	3230500	NaN	1351100	NaN	NaN	3720300	12472000	6006100	NaN	2667900	NaN
E1BWT7	E1BWT7	tr|E1BWT7|E1BWT7_CHICK Uncharacterized protein OS=Gallus gallus GN=ECT2 PE=4 SV=3	ECT2	94.888	10	15.5	15.5	13.9	0.00063559	6.8921	NaN	26076000	2843200	NaN	11013000	2314000	3207700	NaN	2661100	NaN	NaN	NaN	14038000	13154000	6172800	6620800	4266800	2784700
F1P0C5	F1P0C5	tr|F1P0C5|F1P0C5_CHICK Uncharacterized protein OS=Gallus gallus PE=4 SV=3		65.805	2	21.3	6.4	6.4	0.00022769	9.3775	1347400	4909900	NaN	NaN	NaN	1594800	NaN	NaN	NaN	NaN	NaN	NaN	5532600	NaN	4070900	NaN	NaN	NaN
F1NLV8;Q91048;A0A1D5PET5	F1NLV8	tr|F1NLV8|F1NLV8_CHICK Inactive tyrosine-protein kinase 7 OS=Gallus gallus GN=PTK7 PE=3 SV=1;sp|Q91048|PTK7_CHICK Inactive tyrosine-protein kinase 7 OS=Gallus gallus GN=PTK7 PE=2 SV=1;tr|A0A1D5PET5|A0A1D5PET5_CHICK Inactive tyrosine-protein kinase 7 OS=Gal	PTK7	115.98	8	10	10	10	0.00064254	7.232	1295300	NaN	1906200	NaN	NaN	845550	4120000	5548900	1333900	2430900	NaN	NaN	20496000	12449000	4895100	9129000	2526900	1660500
E1C2K7;A0A1D5PNY1	E1C2K7	tr|E1C2K7|E1C2K7_CHICK Uncharacterized protein OS=Gallus gallus GN=TBC1D9B PE=4 SV=3;tr|A0A1D5PNY1|A0A1D5PNY1_CHICK Uncharacterized protein OS=Gallus gallus GN=TBC1D9B PE=4 SV=1	TBC1D9B	140.5	7	6.8	6.8	6.8	0.00061779	5.9081	NaN	12616000	NaN	NaN	NaN	1851600	5160600	1963000	2646600	1132700	1224200	NaN	19396000	11139000	7893800	8419200	4049900	2367900
F1N8I0;A0A1D5PTU5	F1N8I0	tr|F1N8I0|F1N8I0_CHICK Uncharacterized protein OS=Gallus gallus GN=APEH PE=4 SV=3;tr|A0A1D5PTU5|A0A1D5PTU5_CHICK Uncharacterized protein OS=Gallus gallus GN=APEH PE=4 SV=1	APEH	81.306	4	8	8	1.5	0.00063898	7.0943	1240500	10572000	2659100	1684000	2823300	2791000	2302400	2005200	1215200	852060	959600	NaN	13310000	13601000	7417900	3734900	4551900	NaN
A0A1D5PNS2;V9GWR3;F1NKC1	A0A1D5PNS2	tr|A0A1D5PNS2|A0A1D5PNS2_CHICK Uncharacterized protein OS=Gallus gallus GN=KDM6A PE=4 SV=1;tr|V9GWR3|V9GWR3_CHICK Lysine (K)-specific demethylase 6A OS=Gallus gallus GN=KDM6A PE=4 SV=1;tr|F1NKC1|F1NKC1_CHICK Uncharacterized protein OS=Gallus gallus GN=KDM6	KDM6A	155.15	11	10.1	10.1	10.1	0	34.04	2533100	21186000	6160100	8468000	3881400	2886800	4177900	6510800	1892300	2599300	1104900	1786200	24573000	26296000	7479600	11417000	6252600	2042200
F1N998	F1N998	tr|F1N998|F1N998_CHICK Uncharacterized protein OS=Gallus gallus GN=FNBP1L PE=4 SV=3	FNBP1L	63.789	5	11.5	11.5	11.5	0.0032769	2.9388	NaN	NaN	NaN	NaN	NaN	NaN	3144500	NaN	NaN	NaN	NaN	NaN	6334700	4664200	NaN	2670300	NaN	NaN
R4GJS8;Q5ZM55	R4GJS8	tr|R4GJS8|R4GJS8_CHICK Protein fem-1 homolog B OS=Gallus gallus GN=FEM1B PE=4 SV=1;sp|Q5ZM55|FEM1B_CHICK Protein fem-1 homolog B OS=Gallus gallus GN=FEM1B PE=2 SV=1	FEM1B	70.38	4	7.7	7.7	7.7	0.0037513	2.6007	1748300	9815600	5826600	2342200	NaN	NaN	2897300	NaN	NaN	1770300	NaN	NaN	3172200	4656600	NaN	NaN	NaN	NaN
A0A1D5PST3;F1P0B9	A0A1D5PST3	tr|A0A1D5PST3|A0A1D5PST3_CHICK Uncharacterized protein OS=Gallus gallus GN=NR2C2 PE=3 SV=1;tr|F1P0B9|F1P0B9_CHICK Uncharacterized protein OS=Gallus gallus GN=NR2C2 PE=3 SV=3	NR2C2	65.387	5	12.9	12.9	12.9	0.00117	4.4601	NaN	NaN	NaN	NaN	NaN	NaN	NaN	NaN	NaN	NaN	NaN	NaN	7942000	5114500	6667400	5228600	2266400	1706400
R4GME5	R4GME5	tr|R4GME5|R4GME5_CHICK Uncharacterized protein OS=Gallus gallus GN=HELZ PE=4 SV=2	HELZ	220.38	5	4	4	4	0.00061805	5.9159	4255600	17493000	12233000	NaN	7296700	3653600	NaN	NaN	1954600	NaN	NaN	NaN	19283000	18435000	17675000	NaN	4676500	NaN
Q5F4C4;F1NRN7;E1BU15	SHOC2	sp|Q5F4C4|SHOC2_CHICK Leucine-rich repeat protein SHOC-2 OS=Gallus gallus GN=SHOC2 PE=2 SV=1;tr|F1NRN7|F1NRN7_CHICK Leucine-rich repeat protein SHOC-2 OS=Gallus gallus GN=SHOC2 PE=4 SV=1;tr|E1BU15|E1BU15_CHICK Leucine-rich repeat protein SHOC-2 OS=Gallus g	SHOC2	59.162	3	8.1	8.1	8.1	0	32.535	1130100	NaN	NaN	NaN	NaN	NaN	1771200	NaN	780910	NaN	NaN	NaN	NaN	NaN	9388600	6125100	1346300	NaN
A0A1D5PTB5	A0A1D5PTB5	tr|A0A1D5PTB5|A0A1D5PTB5_CHICK Uncharacterized protein OS=Gallus gallus PE=4 SV=1		126.28	9	12.3	12.3	12.3	0.00063654	6.937	2722000	NaN	3823500	NaN	NaN	NaN	NaN	NaN	NaN	NaN	NaN	NaN	8686300	3924000	6165600	2363800	1907200	2695000
A0A1D5NXJ9	A0A1D5NXJ9	tr|A0A1D5NXJ9|A0A1D5NXJ9_CHICK Uncharacterized protein OS=Gallus gallus PE=4 SV=1		49.715	1	38.1	1.5	1.5	1	-2	NaN	NaN	NaN	NaN	NaN	NaN	2476500	2671500	NaN	1398200	NaN	NaN	4626800	4094000	NaN	3233900	2723200	1650000
A0A1D5PLU5	A0A1D5PLU5	tr|A0A1D5PLU5|A0A1D5PLU5_CHICK Uncharacterized protein OS=Gallus gallus GN=TTC31 PE=4 SV=1	TTC31	56.965	4	9.3	9.3	9.3	0.0058702	2.149	NaN	15182000	3804900	1620600	NaN	2126000	NaN	NaN	1166600	NaN	NaN	NaN	6809600	NaN	NaN	6946900	1440600	NaN
E1BU96	E1BU96	tr|E1BU96|E1BU96_CHICK Uncharacterized protein OS=Gallus gallus PE=4 SV=2		56.742	5	11.1	11.1	11.1	0.0013364	3.9778	1625100	2801300	1044300	NaN	NaN	NaN	746380	422600	NaN	NaN	NaN	NaN	4998000	4520500	2720100	1030800	NaN	NaN
F1NBK3;A0A1D5P5N8;A0A1D5P0X2;Q90XB9	F1NBK3	tr|F1NBK3|F1NBK3_CHICK Uncharacterized protein OS=Gallus gallus PE=4 SV=2;tr|A0A1D5P5N8|A0A1D5P5N8_CHICK Uncharacterized protein OS=Gallus gallus PE=4 SV=1;tr|A0A1D5P0X2|A0A1D5P0X2_CHICK Uncharacterized protein OS=Gallus gallus PE=4 SV=1;tr|Q90XB9|Q90XB9_C		135.5	8	7.6	7.6	7.6	0	13.572	2655600	39520000	1950500	2411800	1953400	650190	3350200	NaN	NaN	NaN	NaN	NaN	16995000	17457000	NaN	NaN	1950400	1223500
E1C5B1	E1C5B1	tr|E1C5B1|E1C5B1_CHICK ATP-binding cassette sub-family G member 2 OS=Gallus gallus GN=ABCG2 PE=2 SV=4	ABCG2	77.374	12	19	19	19	0	12.431	986000	9741000	8625600	7136200	14330000	29670000	4638900	4371200	4138000	7204800	10510000	7554900	5841300	27083000	13617000	13188000	9830200	20571000
A0A1L1RNM6;A0A1L1RUS7;Q9W6F1;Q5ZLZ5	A0A1L1RNM6	tr|A0A1L1RNM6|A0A1L1RNM6_CHICK Uncharacterized protein OS=Gallus gallus GN=MCL1 PE=4 SV=1;tr|A0A1L1RUS7|A0A1L1RUS7_CHICK Uncharacterized protein OS=Gallus gallus GN=MCL1 PE=4 SV=1;tr|Q9W6F1|Q9W6F1_CHICK Myeloid cell leukemia protein MCL-1 (Fragment) OS=Gal	MCL1	34.657	3	11.8	11.8	11.8	0.0035817	2.6589	NaN	NaN	NaN	NaN	NaN	NaN	NaN	NaN	NaN	NaN	NaN	NaN	4084000	2932100	NaN	NaN	NaN	NaN
F1NBA1	F1NBA1	tr|F1NBA1|F1NBA1_CHICK Glutamyl-tRNA(Gln) amidotransferase subunit C, mitochondrial OS=Gallus gallus GN=GATC PE=3 SV=3	GATC	16.383	2	21.8	21.8	21.8	0	13.16	NaN	NaN	888120	NaN	NaN	743360	419360	NaN	580770	NaN	NaN	NaN	2619200	NaN	2483900	1548300	941990	581760
A0A1D5PT44;A0A1D5NY57	A0A1D5PT44	tr|A0A1D5PT44|A0A1D5PT44_CHICK Uncharacterized protein OS=Gallus gallus GN=PBXIP1 PE=4 SV=1;tr|A0A1D5NY57|A0A1D5NY57_CHICK Uncharacterized protein OS=Gallus gallus GN=PBXIP1 PE=4 SV=1	PBXIP1	37.378	2	10.8	10.8	10.8	0	29.735	NaN	NaN	NaN	NaN	NaN	NaN	NaN	NaN	NaN	NaN	NaN	NaN	4395200	NaN	NaN	NaN	NaN	NaN
Q9I8C9;F1NNN8	Q9I8C9	tr|Q9I8C9|Q9I8C9_CHICK V-type proton ATPase subunit a OS=Gallus gallus GN=a2 PE=2 SV=1;tr|F1NNN8|F1NNN8_CHICK V-type proton ATPase subunit a OS=Gallus gallus GN=ATP6V0A2 PE=3 SV=1	a2	96.329	4	4.8	4.8	4.8	0	82.808	2553900	5964200	2059900	NaN	1277100	823660	1836600	1786300	920600	1069700	1197800	NaN	8092200	NaN	NaN	NaN	NaN	NaN
Q5ZMI3	Q5ZMI3	tr|Q5ZMI3|Q5ZMI3_CHICK Uncharacterized protein OS=Gallus gallus GN=TBC1D22A PE=2 SV=1	TBC1D22A	59.754	3	7.5	7.5	4.1	0	13.858	NaN	4729400	NaN	982410	NaN	1006700	2798500	2491800	858910	665460	508710	NaN	5736500	10193000	NaN	1514000	919670	NaN
E1C837	E1C837	tr|E1C837|E1C837_CHICK Uncharacterized protein OS=Gallus gallus GN=STRN PE=4 SV=2	STRN	87.888	3	8.2	5.8	5.8	0.0004329	7.6025	1288100	NaN	NaN	NaN	NaN	NaN	NaN	NaN	NaN	NaN	NaN	NaN	NaN	NaN	NaN	2930500	NaN	NaN
A0A1D5P4Z4;E1C7I8;A0A1D5P415	A0A1D5P4Z4	tr|A0A1D5P4Z4|A0A1D5P4Z4_CHICK Uncharacterized protein OS=Gallus gallus PE=4 SV=1;tr|E1C7I8|E1C7I8_CHICK Uncharacterized protein OS=Gallus gallus PE=4 SV=1;tr|A0A1D5P415|A0A1D5P415_CHICK Uncharacterized protein OS=Gallus gallus PE=4 SV=1		89.991	4	5.6	5.6	5.6	0.0011541	4.1822	NaN	NaN	5874600	NaN	3266000	3564000	NaN	NaN	2620900	NaN	NaN	NaN	10528000	18429000	NaN	6011400	4302400	NaN
Q5ZIN2;F1NIA3;A0A1D5PUW6	SEN2	sp|Q5ZIN2|SEN2_CHICK tRNA-splicing endonuclease subunit Sen2 OS=Gallus gallus GN=TSEN2 PE=2 SV=1;tr|F1NIA3|F1NIA3_CHICK tRNA-splicing endonuclease subunit Sen2 OS=Gallus gallus GN=TSEN2 PE=3 SV=1;tr|A0A1D5PUW6|A0A1D5PUW6_CHICK tRNA-splicing endonuclease su	TSEN2	52.134	4	11.1	11.1	11.1	0.001183	4.7086	NaN	5494600	NaN	NaN	1087900	1228400	NaN	NaN	NaN	NaN	NaN	NaN	6090700	NaN	4948900	6599300	NaN	1275400
F1N891	F1N891	tr|F1N891|F1N891_CHICK Uncharacterized protein OS=Gallus gallus GN=PEAK1 PE=4 SV=2	PEAK1	192.54	10	8	8	8	0.00022553	9.0191	6050500	31579000	4647500	1870300	1463800	1237400	3484900	3128600	NaN	NaN	NaN	NaN	8853900	15771000	3641400	NaN	1497600	1029200
A0A1D5PEY4;Q5F3B3;F1NWL9	A0A1D5PEY4	tr|A0A1D5PEY4|A0A1D5PEY4_CHICK Uncharacterized protein OS=Gallus gallus GN=ZC3HAV1 PE=4 SV=1;tr|Q5F3B3|Q5F3B3_CHICK Putative uncharacterized protein OS=Gallus gallus GN=RCJMB04_23i8 PE=2 SV=1;tr|F1NWL9|F1NWL9_CHICK Uncharacterized protein OS=Gallus gallus	ZC3HAV1	79.494	5	10.4	10.4	10.4	0.0002172	7.752	NaN	8063700	2145600	NaN	2149900	NaN	4630800	2584000	NaN	NaN	NaN	NaN	4835900	4130100	4341500	1957400	NaN	NaN
E1BVG7;B3TZB8	E1BVG7	tr|E1BVG7|E1BVG7_CHICK Uncharacterized protein OS=Gallus gallus GN=PNPLA8 PE=4 SV=2;tr|B3TZB8|B3TZB8_CHICK PNPLA8 OS=Gallus gallus PE=2 SV=1	PNPLA8	90.697	9	14.1	14.1	14.1	0.00021711	7.7395	NaN	5070600	5832600	NaN	NaN	1553200	NaN	NaN	NaN	NaN	NaN	NaN	10537000	9832900	6170700	3492500	1394100	NaN
Q5F361;F1NLC9	TBCK	sp|Q5F361|TBCK_CHICK TBC domain-containing protein kinase-like protein OS=Gallus gallus GN=TBCK PE=2 SV=2;tr|F1NLC9|F1NLC9_CHICK TBC domain-containing protein kinase-like protein OS=Gallus gallus GN=TBCK PE=4 SV=2	TBCK	100.45	6	8.4	8.4	8.4	0.00022427	8.828	1014600	6369000	2352600	NaN	853650	811580	5809000	1008400	NaN	NaN	NaN	NaN	9708700	22754000	5934300	3456900	2901000	NaN
F1NVK4	F1NVK4	tr|F1NVK4|F1NVK4_CHICK Uncharacterized protein OS=Gallus gallus GN=TYW1 PE=4 SV=3	TYW1	84.027	5	10.3	10.3	10.3	0	19.978	1322400	29589000	3079700	NaN	NaN	1321400	4729400	2030700	1698800	845360	924770	NaN	4678200	6914500	5075800	9860400	1961900	1658500
A0A1D5PLF0;A0A1D5P171;F1N8N8	A0A1D5PLF0	tr|A0A1D5PLF0|A0A1D5PLF0_CHICK Uncharacterized protein OS=Gallus gallus GN=SIK3 PE=4 SV=1;tr|A0A1D5P171|A0A1D5P171_CHICK Uncharacterized protein OS=Gallus gallus GN=SIK3 PE=4 SV=1;tr|F1N8N8|F1N8N8_CHICK Uncharacterized protein OS=Gallus gallus GN=SIK3 PE=4	SIK3	144.27	7	6.8	6.8	6.8	0.00022925	9.6748	2575800	14237000	3630300	NaN	NaN	1049500	7935000	2928100	852430	NaN	NaN	NaN	6082900	3442700	6116600	2423300	1509000	NaN
A0A1D5NY42;A0A1D5PSB6;E1C7U7	A0A1D5NY42	tr|A0A1D5NY42|A0A1D5NY42_CHICK Uncharacterized protein OS=Gallus gallus GN=CEP135 PE=4 SV=1;tr|A0A1D5PSB6|A0A1D5PSB6_CHICK Uncharacterized protein OS=Gallus gallus GN=CEP135 PE=4 SV=1;tr|E1C7U7|E1C7U7_CHICK Uncharacterized protein OS=Gallus gallus GN=CEP13	CEP135	118.6	10	10.8	10.8	10	0.000231	9.9597	2584700	8086900	2744300	NaN	1824100	2309100	2029400	2053800	1288600	936230	642360	NaN	14446000	12102000	7892800	5608400	2934600	2041800
Q5ZMH5;A0A1L1RJP9;A0A1D5NZ72	Q5ZMH5	tr|Q5ZMH5|Q5ZMH5_CHICK Uncharacterized protein OS=Gallus gallus GN=RCJMB04_2a11 PE=2 SV=1;tr|A0A1L1RJP9|A0A1L1RJP9_CHICK Uncharacterized protein OS=Gallus gallus GN=TRAFD1 PE=4 SV=1;tr|A0A1D5NZ72|A0A1D5NZ72_CHICK Uncharacterized protein OS=Gallus gallus GN	RCJMB04_2a11	36.543	2	6.9	6.9	6.9	0.0032835	2.9603	NaN	4069700	655490	NaN	NaN	NaN	1423800	NaN	NaN	NaN	NaN	NaN	NaN	4286400	NaN	NaN	NaN	NaN
E1C4H7	E1C4H7	tr|E1C4H7|E1C4H7_CHICK Uncharacterized protein OS=Gallus gallus GN=HERC1 PE=4 SV=3	HERC1	533.11	23	6.3	6.3	6.3	0	44.91	8415400	42183000	14559000	6709500	2528900	4488500	10946000	8332900	2841400	890620	1169700	NaN	84335000	90210000	25828000	10201000	2535100	3118400
F1NV65	F1NV65	tr|F1NV65|F1NV65_CHICK Uncharacterized protein OS=Gallus gallus PE=4 SV=3		233.55	17	11.2	10.8	10.8	0	64.208	5240200	26153000	8883000	NaN	4089600	4694000	5303300	4815900	4726500	NaN	2193600	NaN	23018000	19840000	16805000	18490000	3864200	4495800
A0A1D5PUD7	A0A1D5PUD7	tr|A0A1D5PUD7|A0A1D5PUD7_CHICK Uncharacterized protein OS=Gallus gallus GN=FBL12 PE=4 SV=1	FBL12	35.336	2	7.3	7.3	7.3	0.0057034	2.1634	NaN	4619400	1083600	NaN	NaN	NaN	1325300	764810	429050	NaN	NaN	NaN	4203200	8856800	829230	NaN	NaN	NaN
E1BSJ3	E1BSJ3	tr|E1BSJ3|E1BSJ3_CHICK Uncharacterized protein OS=Gallus gallus GN=RBSN PE=4 SV=2	RBSN	89.078	10	20.1	20.1	20.1	0	38.667	1244500	12209000	7054800	NaN	1030900	650070	NaN	NaN	NaN	NaN	NaN	NaN	10518000	10848000	3034300	2862300	947310	2191100
A0A1D5NXC5;E1BWM9	A0A1D5NXC5	tr|A0A1D5NXC5|A0A1D5NXC5_CHICK Uncharacterized protein OS=Gallus gallus GN=DAB2IP PE=4 SV=1;tr|E1BWM9|E1BWM9_CHICK Uncharacterized protein OS=Gallus gallus GN=DAB2IP PE=4 SV=2	DAB2IP	127.99	4	6	3.9	3.9	0.0013341	3.9169	NaN	3230300	NaN	NaN	826560	NaN	NaN	NaN	1206300	NaN	NaN	NaN	14656000	11256000	NaN	NaN	NaN	NaN
O57534;A0A1D5NZE5	O57534	tr|O57534|O57534_CHICK KS5 protein OS=Gallus gallus PE=2 SV=1;tr|A0A1D5NZE5|A0A1D5NZE5_CHICK Uncharacterized protein OS=Gallus gallus GN=PPP1R9B PE=4 SV=2	PPP1R9B	81.147	2	27	4.6	4.6	0.0076674	1.9685	NaN	NaN	NaN	NaN	NaN	NaN	NaN	NaN	NaN	NaN	NaN	NaN	9272600	11231000	6834800	5006500	NaN	NaN
F1P550	F1P550	tr|F1P550|F1P550_CHICK Uncharacterized protein OS=Gallus gallus GN=DPH6 PE=4 SV=3	DPH6	72.289	6	13.8	13.8	13.8	0	20.711	NaN	11659000	1657400	NaN	NaN	1770600	2124900	1169100	932270	1517700	581320	898910	10049000	5743100	5799900	2104000	937390	NaN
E1BV80	E1BV80	tr|E1BV80|E1BV80_CHICK LIM domain-containing protein OS=Gallus gallus GN=LIMS2 PE=4 SV=2	LIMS2	39.148	3	21.1	8.5	8.5	0.0013258	3.8172	NaN	NaN	NaN	NaN	NaN	NaN	NaN	NaN	NaN	NaN	NaN	NaN	4414100	NaN	NaN	NaN	NaN	NaN
F1NWT8;A0A1D5NU90	F1NWT8	tr|F1NWT8|F1NWT8_CHICK Uncharacterized protein OS=Gallus gallus GN=RUFY3 PE=4 SV=3;tr|A0A1D5NU90|A0A1D5NU90_CHICK Uncharacterized protein OS=Gallus gallus GN=RUFY3 PE=4 SV=1	RUFY3	63.929	8	16.3	16.3	16.3	0.00022815	9.4998	NaN	NaN	2882200	NaN	3941200	1761700	NaN	2008600	2312300	1912200	NaN	1855600	7208100	8389500	10057000	11270000	4603400	3907200
A0A1L1RTG4	A0A1L1RTG4	tr|A0A1L1RTG4|A0A1L1RTG4_CHICK Uncharacterized protein OS=Gallus gallus GN=GDPGP1 PE=4 SV=1	GDPGP1	40.037	3	13.9	13.9	13.9	0.0013313	3.8882	NaN	11239000	NaN	NaN	NaN	NaN	NaN	NaN	NaN	NaN	NaN	NaN	4513700	NaN	NaN	NaN	NaN	NaN
F1N863	F1N863	tr|F1N863|F1N863_CHICK Uncharacterized protein OS=Gallus gallus GN=HIF1AN PE=4 SV=2	HIF1AN	39.701	3	15.1	15.1	15.1	0	29.431	NaN	5458200	1218100	NaN	NaN	NaN	1511400	NaN	NaN	NaN	NaN	NaN	NaN	NaN	669790	NaN	NaN	NaN
E1C0P2	E1C0P2	tr|E1C0P2|E1C0P2_CHICK Uncharacterized protein OS=Gallus gallus PE=4 SV=3		56.846	6	13.2	13.2	13.2	0.00098892	4.8066	1188700	8142800	1119800	NaN	643550	1268300	1097600	1511300	NaN	NaN	901500	NaN	6436000	4320200	4015600	553180	871120	NaN
E1BR28	E1BR28	tr|E1BR28|E1BR28_CHICK Uncharacterized protein OS=Gallus gallus GN=GPSM2 PE=4 SV=3	GPSM2	74.072	3	6.6	6.6	6.6	0.0032692	2.8983	NaN	NaN	NaN	NaN	NaN	NaN	NaN	NaN	NaN	NaN	NaN	NaN	8318700	7446400	NaN	1855500	NaN	NaN
A0A1D5PN10;Q5ZIH9;F1NZD2	A0A1D5PN10	tr|A0A1D5PN10|A0A1D5PN10_CHICK Coiled-coil domain-containing protein 174 OS=Gallus gallus GN=CCDC174 PE=4 SV=2;sp|Q5ZIH9|CC174_CHICK Coiled-coil domain-containing protein 174 OS=Gallus gallus GN=CCDC174 PE=2 SV=1;tr|F1NZD2|F1NZD2_CHICK Coiled-coil domain-c	CCDC174	59.169	4	10.4	10.4	10.4	0	21.657	NaN	NaN	NaN	NaN	400380	NaN	2909500	938620	2294100	489050	1591300	NaN	4676900	6744400	1454400	1043900	4760100	2964100
F1NE73;A0A1L1RZ11;Q5ZI66	F1NE73	tr|F1NE73|F1NE73_CHICK Gamma-glutamylcyclotransferase OS=Gallus gallus GN=CHAC2 PE=3 SV=3;tr|A0A1L1RZ11|A0A1L1RZ11_CHICK Gamma-glutamylcyclotransferase OS=Gallus gallus GN=CHAC2 PE=3 SV=1;sp|Q5ZI66|CHAC2_CHICK Putative glutathione-specific gamma-glutamylcy	CHAC2	21.041	2	23.4	23.4	23.4	0.00022502	8.9269	NaN	NaN	NaN	NaN	NaN	NaN	NaN	NaN	NaN	NaN	NaN	NaN	2360100	3030400	NaN	NaN	NaN	NaN
Q5F372	Q5F372	tr|Q5F372|Q5F372_CHICK E3 ubiquitin-protein ligase OS=Gallus gallus GN=WWP1 PE=2 SV=1	WWP1	104.73	6	10.4	6.9	6.1	0.0011641	4.3368	1682700	30683000	5425200	NaN	NaN	2827200	2508100	NaN	NaN	359730	788410	1076900	14255000	7355800	11274000	1558300	1183200	873190
Q5ZIW1;H9L0S8	PEO1	sp|Q5ZIW1|PEO1_CHICK Twinkle protein, mitochondrial OS=Gallus gallus GN=TWNK PE=2 SV=1;tr|H9L0S8|H9L0S8_CHICK Uncharacterized protein OS=Gallus gallus GN=C10orf2 PE=4 SV=3	TWNK	73.994	5	10.8	10.8	10.8	0	23.06	548120	NaN	1448500	NaN	NaN	NaN	1784300	874110	575750	500410	NaN	NaN	15104000	13818000	1712000	1316000	415110	NaN
F1NDH1	F1NDH1	tr|F1NDH1|F1NDH1_CHICK Arginyl-tRNA--protein transferase 1 OS=Gallus gallus GN=ATE1 PE=3 SV=1	ATE1	54.901	1	24.2	4.1	4.1	0	20.428	1040100	6306300	1670600	NaN	1522700	929610	1331900	1179400	1171900	638410	454680	955330	NaN	9151300	4841900	3649000	NaN	1038700
E1C2Z0;R9PXQ1	MMS22	sp|E1C2Z0|MMS22_CHICK Protein MMS22-like OS=Gallus gallus GN=MMS22L PE=3 SV=1;tr|R9PXQ1|R9PXQ1_CHICK Protein MMS22-like OS=Gallus gallus GN=MMS22L PE=4 SV=1	MMS22L	140.91	5	6.2	6.2	6.2	0.00063667	6.9455	NaN	4991900	3226800	NaN	NaN	NaN	4802900	NaN	NaN	NaN	NaN	NaN	17208000	NaN	6390400	NaN	NaN	NaN
F1P3R7	F1P3R7	tr|F1P3R7|F1P3R7_CHICK Uncharacterized protein OS=Gallus gallus GN=UBXN6 PE=4 SV=2	UBXN6	49.782	5	15.8	15.8	15.8	0.0016927	3.5957	728260	NaN	NaN	NaN	NaN	NaN	NaN	NaN	175310	NaN	NaN	NaN	5264200	NaN	NaN	NaN	NaN	NaN
A0A1D5P0R9	A0A1D5P0R9	tr|A0A1D5P0R9|A0A1D5P0R9_CHICK Uncharacterized protein OS=Gallus gallus GN=AVL9 PE=4 SV=1	AVL9	71.097	5	9.3	9.3	9.3	0.0031124	3.0309	661960	NaN	NaN	773220	NaN	NaN	1236000	NaN	NaN	NaN	NaN	NaN	14780000	NaN	NaN	NaN	NaN	480670
E1BV07;A0A1D5PZU0	E1BV07	tr|E1BV07|E1BV07_CHICK Uncharacterized protein OS=Gallus gallus GN=INTS6 PE=4 SV=3;tr|A0A1D5PZU0|A0A1D5PZU0_CHICK Uncharacterized protein OS=Gallus gallus GN=INTS6 PE=4 SV=1	INTS6	100.18	6	12	8.3	8.3	0.0011758	4.5754	1856900	3812300	4833600	NaN	NaN	957320	2586500	1615800	904300	1119500	1119800	NaN	10945000	6923700	7850800	2747300	3555300	2549300
A0A1D5P5D8	A0A1D5P5D8	tr|A0A1D5P5D8|A0A1D5P5D8_CHICK Uncharacterized protein OS=Gallus gallus GN=ERO1LB PE=4 SV=1	ERO1LB	49.093	4	13.7	11.1	11.1	0.00061589	5.8241	NaN	NaN	4081400	NaN	1291600	1363600	1535400	NaN	877430	NaN	NaN	NaN	6314800	NaN	NaN	3422700	NaN	NaN
A0A1L1RXT6	A0A1L1RXT6	tr|A0A1L1RXT6|A0A1L1RXT6_CHICK Uncharacterized protein OS=Gallus gallus PE=4 SV=1		39.707	5	18.8	18.8	18.8	0	34.409	NaN	NaN	1020000	NaN	NaN	626810	683770	NaN	1442100	743220	339690	NaN	6737400	5830800	1653500	2717400	584660	465910
Q5ZMJ7;F1NEH4	CIP2A	sp|Q5ZMJ7|CIP2A_CHICK Protein CIP2A homolog OS=Gallus gallus GN=RCJMB04_1n3 PE=2 SV=2;tr|F1NEH4|F1NEH4_CHICK Uncharacterized protein OS=Gallus gallus GN=KIAA1524 PE=4 SV=2	RCJMB04_1n3	101.76	8	9.7	9.7	9.7	0.00059524	4.911	NaN	6797200	3921800	3941400	2202100	1104900	3670400	2425700	NaN	879140	836850	1650100	11598000	17726000	9066200	5057900	4391700	1682200
E1BYS4;A0A1D5NT28	E1BYS4	tr|E1BYS4|E1BYS4_CHICK Uncharacterized protein OS=Gallus gallus GN=CPD PE=4 SV=2;tr|A0A1D5NT28|A0A1D5NT28_CHICK Uncharacterized protein OS=Gallus gallus GN=CPD PE=4 SV=1	CPD	138.68	11	13	13	13	0	17.768	2807600	15032000	3697900	NaN	NaN	NaN	NaN	NaN	NaN	NaN	NaN	NaN	8143600	15008000	NaN	NaN	NaN	NaN
Q5ZJX5;A0A1D5PPZ5	TLDC1	sp|Q5ZJX5|TLDC1_CHICK TLD domain-containing protein 1 OS=Gallus gallus GN=TLDC1 PE=2 SV=1;tr|A0A1D5PPZ5|A0A1D5PPZ5_CHICK TLD domain-containing protein 1 OS=Gallus gallus GN=TLDC1 PE=4 SV=1	TLDC1	52.115	7	17.9	17.9	17.9	0.0006052	5.3373	NaN	8102000	2351700	NaN	NaN	977470	1930300	1244400	976560	1053700	NaN	NaN	5767300	7446000	1556600	1128800	607930	506700
Q5ZMQ7;A0A1D5PKN9	Q5ZMQ7	tr|Q5ZMQ7|Q5ZMQ7_CHICK Uncharacterized protein OS=Gallus gallus GN=SH3KBP1 PE=1 SV=1;tr|A0A1D5PKN9|A0A1D5PKN9_CHICK Uncharacterized protein OS=Gallus gallus GN=SH3KBP1 PE=4 SV=1	SH3KBP1	81.517	6	11.8	11.8	11.8	0	42.997	871080	4951800	1609400	NaN	594740	NaN	NaN	NaN	540980	NaN	NaN	NaN	10983000	6538200	3392100	2604900	702440	NaN
E1C6Y5	E1C6Y5	tr|E1C6Y5|E1C6Y5_CHICK Uncharacterized protein OS=Gallus gallus GN=TAF11 PE=4 SV=3	TAF11	23.449	4	24.4	24.4	24.4	0.00023714	11.451	NaN	1631000	844390	NaN	NaN	NaN	843910	NaN	632670	NaN	NaN	340020	2656900	1686100	1762600	1558300	1298200	649610
P13731	SERPH	sp|P13731|SERPH_CHICK Serpin H1 OS=Gallus gallus GN=SERPINH1 PE=1 SV=2	SERPINH1	45.682	3	12.8	12.8	12.8	0	41.735	NaN	NaN	NaN	NaN	NaN	NaN	NaN	NaN	NaN	NaN	NaN	NaN	5006600	NaN	NaN	NaN	NaN	NaN
F1P4J6	F1P4J6	tr|F1P4J6|F1P4J6_CHICK Uncharacterized protein OS=Gallus gallus GN=MTMR14 PE=4 SV=3	MTMR14	69.758	4	7.1	7.1	7.1	0.001692	3.5933	NaN	NaN	4465900	2696000	2478000	1567400	NaN	NaN	1489700	NaN	NaN	NaN	7587200	7612800	3941600	4921000	NaN	NaN
E1C549;A0A1D5PJI9	E1C549	tr|E1C549|E1C549_CHICK Uncharacterized protein OS=Gallus gallus GN=VPS13A PE=4 SV=3;tr|A0A1D5PJI9|A0A1D5PJI9_CHICK Uncharacterized protein OS=Gallus gallus GN=VPS13A PE=4 SV=1	VPS13A	356.01	26	10.9	10.9	10.9	0	29.192	5177500	46691000	9330300	3141800	6830000	1162600	9047700	3039300	1266000	582390	NaN	NaN	47961000	28615000	21893000	9476600	6581000	2029500
F1NMX9;A0A1D5P801	F1NMX9	tr|F1NMX9|F1NMX9_CHICK Uncharacterized protein OS=Gallus gallus GN=DPP8 PE=4 SV=3;tr|A0A1D5P801|A0A1D5P801_CHICK Uncharacterized protein OS=Gallus gallus GN=DPP8 PE=4 SV=1	DPP8	101.3	6	9.2	8.3	8.3	0	52.591	NaN	15148000	3872200	NaN	NaN	NaN	NaN	NaN	NaN	NaN	NaN	NaN	10984000	18105000	16004000	5435200	NaN	NaN
Q90662;F1NJM8	Q90662	tr|Q90662|Q90662_CHICK Synemin OS=Gallus gallus PE=2 SV=2;tr|F1NJM8|F1NJM8_CHICK Uncharacterized protein OS=Gallus gallus GN=SYNM PE=3 SV=3	SYNM	182.19	15	12.1	12.1	12.1	0.00022732	9.3394	2327100	22715000	8136000	2371200	3063800	1507500	NaN	5694200	1652700	4512500	NaN	NaN	20851000	19050000	12419000	3070700	3644300	NaN
E1C8J1	E1C8J1	tr|E1C8J1|E1C8J1_CHICK Uncharacterized protein OS=Gallus gallus GN=HEATR5B PE=4 SV=2	HEATR5B	224.53	19	12.2	12.2	12.2	0	94.841	NaN	40897000	6007900	2981000	1761800	3581400	3799100	1409400	3817700	1377100	1227900	NaN	37212000	31752000	8766700	3189700	1950600	1202700
A0A1D5PSF4	A0A1D5PSF4	tr|A0A1D5PSF4|A0A1D5PSF4_CHICK Uncharacterized protein OS=Gallus gallus GN=ACOT4 PE=4 SV=1	ACOT4	51.172	5	13.7	13.7	13.7	0	20.625	NaN	14472000	3913300	2781300	2165700	1365900	NaN	1913600	1192000	NaN	NaN	NaN	5516400	7425700	7031600	2277500	NaN	NaN
F1NHW9;A0A1D5P987;Q90841	F1NHW9	tr|F1NHW9|F1NHW9_CHICK Uncharacterized protein OS=Gallus gallus GN=CRCP PE=4 SV=2;tr|A0A1D5P987|A0A1D5P987_CHICK Uncharacterized protein OS=Gallus gallus GN=CRCP PE=4 SV=1;tr|Q90841|Q90841_CHICK Putative uncharacterized protein (Fragment) OS=Gallus gallus	CRCP	16.513	2	25.5	25.5	25.5	0	24.332	NaN	NaN	NaN	NaN	NaN	NaN	NaN	NaN	NaN	NaN	NaN	NaN	1776300	5483400	1043200	NaN	NaN	NaN
E1BTL1	E1BTL1	tr|E1BTL1|E1BTL1_CHICK Uncharacterized protein OS=Gallus gallus GN=CEP131 PE=4 SV=3	CEP131	124.49	7	8	8	8	0	18.565	NaN	NaN	NaN	NaN	NaN	NaN	NaN	NaN	1765300	NaN	880280	NaN	13358000	5032100	4066400	2939000	NaN	1074900
E1C2Q9;A0A1L1S0G8	E1C2Q9	tr|E1C2Q9|E1C2Q9_CHICK Uncharacterized protein OS=Gallus gallus GN=MTMR6 PE=3 SV=3;tr|A0A1L1S0G8|A0A1L1S0G8_CHICK Uncharacterized protein OS=Gallus gallus GN=MTMR6 PE=3 SV=1	MTMR6	70.377	5	13	10.3	10.3	0	16.056	1256700	18618000	1513200	1113600	1146200	NaN	1697700	1434400	1284300	NaN	NaN	NaN	NaN	3525600	NaN	NaN	NaN	NaN
F1NIJ7	F1NIJ7	tr|F1NIJ7|F1NIJ7_CHICK Uncharacterized protein OS=Gallus gallus PE=4 SV=3		40.485	2	7.9	7.9	7.9	0.0035829	2.6657	541380	NaN	NaN	NaN	NaN	NaN	NaN	NaN	NaN	NaN	NaN	NaN	NaN	NaN	NaN	NaN	NaN	NaN
F1NGZ2	F1NGZ2	tr|F1NGZ2|F1NGZ2_CHICK Uncharacterized protein OS=Gallus gallus GN=TBC1D8B PE=4 SV=3	TBC1D8B	128.61	6	6.8	6.8	6.8	0.00064199	7.2173	3661100	14628000	2167400	NaN	5531500	NaN	2209600	NaN	964280	960330	1019000	1527100	5288700	NaN	8276500	3546600	2143000	1844600
Q98SS6;F1NSR6	Q98SS6	tr|Q98SS6|Q98SS6_CHICK Eukaryotic initiation factor 2 alpha kinase OS=Gallus gallus PE=2 SV=1;tr|F1NSR6|F1NSR6_CHICK Uncharacterized protein OS=Gallus gallus GN=EIF2AK1 PE=4 SV=1	EIF2AK1	72.234	5	10.2	10.2	10.2	0.0011532	4.1598	NaN	NaN	NaN	NaN	NaN	NaN	2243300	NaN	NaN	NaN	NaN	NaN	8727100	7231000	NaN	4104500	4563000	NaN
Q5F338;E1C3K9	Q5F338	tr|Q5F338|Q5F338_CHICK Uncharacterized protein OS=Gallus gallus GN=RNF220 PE=2 SV=1;tr|E1C3K9|E1C3K9_CHICK Uncharacterized protein OS=Gallus gallus GN=RNF220 PE=4 SV=2	RNF220	34.291	2	7.2	7.2	7.2	0.0037313	2.5231	NaN	16074000	NaN	NaN	NaN	NaN	NaN	2513600	1370600	897640	NaN	NaN	3622200	3160900	3158200	2696600	948890	588710
A0A1D5NTB8;E1C7N2;A0A1D5NUD4;A0A1D5PCH6	A0A1D5NTB8	tr|A0A1D5NTB8|A0A1D5NTB8_CHICK Uncharacterized protein OS=Gallus gallus GN=DYNC1I1 PE=4 SV=1;tr|E1C7N2|E1C7N2_CHICK Uncharacterized protein OS=Gallus gallus GN=DYNC1I1 PE=4 SV=2;tr|A0A1D5NUD4|A0A1D5NUD4_CHICK Uncharacterized protein OS=Gallus gallus GN=DYN	DYNC1I1	68.5	4	11.2	11.2	11.2	0.00021973	8.1122	1346400	NaN	NaN	NaN	865940	NaN	1257400	993980	NaN	NaN	NaN	NaN	NaN	NaN	609320	NaN	NaN	NaN
Q9DG67;A0A1D5PI78	RA54B	sp|Q9DG67|RA54B_CHICK DNA repair and recombination protein RAD54B OS=Gallus gallus GN=RAD54B PE=2 SV=1;tr|A0A1D5PI78|A0A1D5PI78_CHICK DNA repair and recombination protein RAD54B OS=Gallus gallus GN=RAD54B PE=4 SV=1	RAD54B	102.88	7	8.5	8.5	8.5	0.00021834	7.8898	1652000	5802900	3965300	NaN	NaN	NaN	2873100	1323700	NaN	NaN	NaN	NaN	10860000	6231800	7367300	3407500	1176400	NaN
Q5ZKK3;F1NK93	APC5	sp|Q5ZKK3|APC5_CHICK Anaphase-promoting complex subunit 5 OS=Gallus gallus GN=ANAPC5 PE=2 SV=1;tr|F1NK93|F1NK93_CHICK Anaphase-promoting complex subunit 5 OS=Gallus gallus GN=ANAPC5 PE=4 SV=2	ANAPC5	85.305	13	24.6	24.6	24.6	0	51.722	713690	28068000	2840300	2526900	3813800	1899000	NaN	1678200	1754500	2461100	NaN	NaN	12241000	15284000	15178000	9221800	3769500	NaN
A0A1D5NZ61	A0A1D5NZ61	tr|A0A1D5NZ61|A0A1D5NZ61_CHICK Uncharacterized protein OS=Gallus gallus PE=3 SV=1		187.73	6	3.7	3.7	3.7	0.0070205	2.0315	NaN	NaN	NaN	NaN	41089000	NaN	NaN	NaN	5196300	NaN	NaN	NaN	19724000	16880000	20707000	NaN	NaN	NaN
F1NKN5	F1NKN5	tr|F1NKN5|F1NKN5_CHICK Uncharacterized protein OS=Gallus gallus GN=DIS3L PE=3 SV=3	DIS3L	119.98	9	11.9	10.3	10.3	0.00023036	9.8585	NaN	18882000	2470700	NaN	1868900	2316500	NaN	3701500	NaN	2856200	1179800	NaN	12556000	13091000	5201800	3258900	2436600	2943500
B4ZBA7;A0A1D5P3X0;Q8QG62;Q5ZLU9	B4ZBA7	tr|B4ZBA7|B4ZBA7_CHICK Early growth response protein (Fragment) OS=Gallus gallus GN=EGR1 PE=3 SV=1;tr|A0A1D5P3X0|A0A1D5P3X0_CHICK Early growth response protein OS=Gallus gallus GN=EGR1 PE=3 SV=1;tr|Q8QG62|Q8QG62_CHICK Early growth response protein OS=Gallu	EGR1	42.57	3	8.5	8.5	6.3	0.0031331	3.1567	NaN	NaN	NaN	NaN	NaN	NaN	NaN	NaN	NaN	NaN	NaN	NaN	4449400	NaN	NaN	NaN	NaN	NaN
F1NHJ4	F1NHJ4	tr|F1NHJ4|F1NHJ4_CHICK Uncharacterized protein OS=Gallus gallus GN=WDR6 PE=4 SV=3	WDR6	113.87	7	8.3	8.3	8.3	0	17.935	1811900	31095000	6301300	1277700	2781700	1986700	4222600	NaN	1647000	NaN	747110	1382900	8691400	9166300	7388700	2479800	1164600	2453300
E1BRH0;A0A1D5P8J7	E1BRH0	tr|E1BRH0|E1BRH0_CHICK Uncharacterized protein OS=Gallus gallus GN=CDKAL1 PE=4 SV=2;tr|A0A1D5P8J7|A0A1D5P8J7_CHICK Uncharacterized protein OS=Gallus gallus GN=CDKAL1 PE=4 SV=1	CDKAL1	65.681	7	17	17	17	0	41.567	NaN	7466300	3787100	NaN	NaN	2026200	2543400	2038100	2525000	2650100	1517200	NaN	6120700	6256700	4651800	6553100	3364100	1824000
F1N8A3	F1N8A3	tr|F1N8A3|F1N8A3_CHICK Uncharacterized protein OS=Gallus gallus GN=SUPT7L PE=4 SV=4	SUPT7L	45.987	4	18.2	18.2	18.2	0.00022712	9.2783	NaN	9237600	3397600	NaN	NaN	NaN	NaN	2810400	2114900	NaN	NaN	NaN	4767700	NaN	NaN	NaN	NaN	NaN
A0A1L1RLA8;Q2Z1W2;F1NUU9	A0A1L1RLA8	tr|A0A1L1RLA8|A0A1L1RLA8_CHICK Centromere protein U OS=Gallus gallus GN=CENPU PE=4 SV=1;sp|Q2Z1W2|CENPU_CHICK Centromere protein U OS=Gallus gallus GN=CENPU PE=1 SV=1;tr|F1NUU9|F1NUU9_CHICK Centromere protein U OS=Gallus gallus GN=CENPU PE=4 SV=1	CENPU	38.597	3	9.5	9.5	9.5	0.00061137	5.6281	NaN	2053200	872440	966520	NaN	NaN	1191100	755600	NaN	NaN	NaN	NaN	4471200	6327900	5083700	3441700	1231700	2036300
A0A1D5PQK9;A0A1D5PHI9;A0A1L1RQU1	A0A1D5PQK9	tr|A0A1D5PQK9|A0A1D5PQK9_CHICK Uncharacterized protein OS=Gallus gallus GN=TATDN1 PE=4 SV=2;tr|A0A1D5PHI9|A0A1D5PHI9_CHICK Uncharacterized protein OS=Gallus gallus GN=TATDN1 PE=4 SV=1;tr|A0A1L1RQU1|A0A1L1RQU1_CHICK Uncharacterized protein OS=Gallus gallus	TATDN1	31.974	4	18.5	18.5	18.5	0.00022973	9.7793	NaN	6760300	956040	1028700	633490	NaN	673750	NaN	NaN	NaN	NaN	NaN	4565400	4475700	1858700	1400600	559670	NaN
F1N9K6	F1N9K6	tr|F1N9K6|F1N9K6_CHICK Uncharacterized protein OS=Gallus gallus GN=PASK PE=4 SV=2	PASK	147.26	7	7.9	7.9	7.9	0	17.499	2134500	NaN	2463200	787740	NaN	1469200	2583800	1525600	937690	1107300	1070100	NaN	20597000	19649000	15086000	6660500	1406000	868720
A0A1D5PIM2;A0A1D5NZ53;F1NNU6;A0A1D5NUP5;A0A1D5NUL9	A0A1D5PIM2	tr|A0A1D5PIM2|A0A1D5PIM2_CHICK Uncharacterized protein OS=Gallus gallus GN=PIKFYVE PE=4 SV=1;tr|A0A1D5NZ53|A0A1D5NZ53_CHICK Uncharacterized protein OS=Gallus gallus GN=PIKFYVE PE=4 SV=1;tr|F1NNU6|F1NNU6_CHICK Uncharacterized protein OS=Gallus gallus GN=PIK	PIKFYVE	233.47	11	6.3	6.3	6.3	0.00062073	6.0878	NaN	14892000	5472700	NaN	NaN	3891000	8378400	5261900	3616900	6825900	6254800	5775100	23027000	14416000	10948000	15138000	6989400	6763200
O57613;H9L3P0;H9L1C1;Q90831;A0A1L1RPS1	O57613	tr|O57613|O57613_CHICK Paranemin OS=Gallus gallus PE=2 SV=2;tr|H9L3P0|H9L3P0_CHICK Uncharacterized protein OS=Gallus gallus PE=3 SV=3;tr|H9L1C1|H9L1C1_CHICK Uncharacterized protein OS=Gallus gallus PE=3 SV=3;tr|Q90831|Q90831_CHICK Transitin OS=Gallus gallu		193.18	4	4.9	4.9	4.9	0.00023132	10.045	NaN	NaN	NaN	NaN	NaN	NaN	NaN	NaN	NaN	NaN	NaN	NaN	19751000	NaN	NaN	NaN	NaN	NaN
Q4AEJ1;F1P2M6	Q4AEJ1	tr|Q4AEJ1|Q4AEJ1_CHICK Complement regulatory soluble protein OS=Gallus gallus GN=CRES PE=2 SV=1;tr|F1P2M6|F1P2M6_CHICK Uncharacterized protein OS=Gallus gallus GN=LOC419851 PE=4 SV=1	CRES	79.421	20	32.3	32.3	32.3	0	229.12	NaN	258850000	125230000	22704000	66716000	125050000	4992100	153350000	48392000	18080000	40930000	172380000	1479900	615230000	215030000	90388000	130040000	175360000
E1C877	E1C877	tr|E1C877|E1C877_CHICK Uncharacterized protein OS=Gallus gallus GN=ARHGAP10 PE=4 SV=1	ARHGAP10	88.974	6	8.9	8.9	8.9	0.0013263	3.8205	NaN	10966000	2789400	1081300	1177700	NaN	NaN	NaN	2202100	NaN	NaN	NaN	9078300	NaN	3808900	3135400	2271700	3237200
F1P172	F1P172	tr|F1P172|F1P172_CHICK Uncharacterized protein OS=Gallus gallus GN=SACS PE=4 SV=4	SACS	520.51	42	11.6	11.6	11.6	0	55.589	9865100	141280000	21312000	4853200	11593000	8811600	12439000	10840000	4455700	1165000	6469900	3359200	43667000	41091000	28629000	23072000	10657000	4991500
E1BW48	E1BW48	tr|E1BW48|E1BW48_CHICK Uncharacterized protein OS=Gallus gallus GN=HERC2 PE=4 SV=2	HERC2	528.98	21	5.8	5.8	5.8	0	23.059	10036000	42562000	8740300	3360900	5344900	3423300	7881600	4271700	2834000	3089800	NaN	2504200	58332000	48925000	22154000	10453000	4005600	4757600
Q70ET0;F1P0H8	Q70ET0	tr|Q70ET0|Q70ET0_CHICK Aven-like protein OS=Gallus gallus GN=aven PE=2 SV=2;tr|F1P0H8|F1P0H8_CHICK Uncharacterized protein OS=Gallus gallus GN=AVEN PE=4 SV=1	aven	38.638	5	22.7	22.7	22.7	0	20.533	NaN	4657400	NaN	NaN	NaN	3323100	NaN	NaN	1078600	3226400	NaN	NaN	3939000	7903800	1927800	5158700	4460000	NaN
F1NYZ3	F1NYZ3	tr|F1NYZ3|F1NYZ3_CHICK Uncharacterized protein OS=Gallus gallus GN=SENP5 PE=4 SV=2	SENP5	65.099	2	6.3	6.3	6.3	0.00023052	9.8721	NaN	9007600	NaN	NaN	NaN	NaN	NaN	NaN	NaN	NaN	NaN	NaN	6617100	7015700	NaN	NaN	NaN	NaN
E1C2I6	E1C2I6	tr|E1C2I6|E1C2I6_CHICK Uncharacterized protein OS=Gallus gallus PE=4 SV=2		95.49	6	11.4	11.4	11.4	0	56.416	1530100	5313300	2102200	3642200	2489100	2532400	2988800	3666300	1389200	1583500	1195800	NaN	8012700	14374000	6585800	3337900	2333900	1321700
A0A1L1RQT3	A0A1L1RQT3	tr|A0A1L1RQT3|A0A1L1RQT3_CHICK Uncharacterized protein OS=Gallus gallus PE=4 SV=1		22.774	1	11	6.2	6.2	1	-2	NaN	NaN	NaN	NaN	NaN	NaN	NaN	NaN	NaN	NaN	NaN	NaN	2307800	NaN	NaN	NaN	NaN	NaN
Q8QG61;F1NYE9	CRY1	sp|Q8QG61|CRY1_CHICK Cryptochrome-1 OS=Gallus gallus GN=CRY1 PE=2 SV=1;tr|F1NYE9|F1NYE9_CHICK Cryptochrome-1 OS=Gallus gallus GN=CRY1 PE=4 SV=3	CRY1	69.671	5	10.3	10.3	10.3	0.0011825	4.7034	NaN	2011700	1020900	NaN	NaN	459690	1914600	NaN	830460	NaN	NaN	NaN	8408800	2775600	4507100	1952400	NaN	NaN
A0A1D5NVF2	A0A1D5NVF2	tr|A0A1D5NVF2|A0A1D5NVF2_CHICK Uncharacterized protein OS=Gallus gallus GN=NBEAL2 PE=4 SV=2	NBEAL2	311.94	13	7.1	7.1	7.1	0.00023929	11.883	7804600	93088000	6781400	NaN	10760000	6954600	6225900	46981000	3135800	NaN	NaN	NaN	13628000	44643000	NaN	NaN	NaN	NaN
E1BT98	E1BT98	tr|E1BT98|E1BT98_CHICK Uncharacterized protein OS=Gallus gallus GN=TMEM259 PE=4 SV=3	TMEM259	81.339	4	7.9	7.9	7.9	0.0011626	4.3044	NaN	NaN	NaN	NaN	NaN	NaN	NaN	NaN	NaN	NaN	NaN	NaN	8176900	8922300	2912900	NaN	NaN	NaN
E1C510;A0A1L1RVP4	E1C510	tr|E1C510|E1C510_CHICK Uncharacterized protein OS=Gallus gallus GN=TSR1 PE=4 SV=3;tr|A0A1L1RVP4|A0A1L1RVP4_CHICK Uncharacterized protein OS=Gallus gallus GN=TSR1 PE=4 SV=1	TSR1	163.4	14	12.9	12.9	12.9	0	23.766	3031400	15695000	2843600	1993200	3424500	4102400	2955600	NaN	1570600	1562100	934400	2109600	16311000	14728000	10899000	3250700	2393700	2989900
E1C3U2	E1C3U2	tr|E1C3U2|E1C3U2_CHICK Uncharacterized protein OS=Gallus gallus GN=TLK2 PE=4 SV=2	TLK2	85.474	4	9.7	6.9	6.9	0.0006084	5.4816	NaN	NaN	NaN	1817900	NaN	4297300	NaN	NaN	NaN	NaN	NaN	2120200	8574500	6014100	NaN	5136400	NaN	NaN
P83038;F1NP26;A0A1D5PXL2;A0A1D5PAT1	HDAC4	sp|P83038|HDAC4_CHICK Histone deacetylase 4 OS=Gallus gallus GN=HDAC4 PE=2 SV=1;tr|F1NP26|F1NP26_CHICK Histone deacetylase OS=Gallus gallus GN=HDAC4 PE=3 SV=3;tr|A0A1D5PXL2|A0A1D5PXL2_CHICK Histone deacetylase OS=Gallus gallus GN=HDAC4 PE=3 SV=1;tr|A0A1D5P	HDAC4	119.47	11	15.4	15.4	15.4	0	23.927	NaN	12026000	4289300	2596400	4297800	5231900	4356700	NaN	1606100	NaN	NaN	NaN	11065000	20943000	6155600	5069000	4461900	813840
E1BZK0	E1BZK0	tr|E1BZK0|E1BZK0_CHICK Uncharacterized protein OS=Gallus gallus GN=HTT PE=4 SV=3	HTT	344.32	23	10.9	10.9	10.9	0	72.287	5076700	33920000	12599000	NaN	4290100	4146700	5838900	5976700	3410400	4267500	NaN	NaN	45669000	29126000	19741000	7640600	2058400	3318700
F1NPG6;A0A1D5P2U6	F1NPG6	tr|F1NPG6|F1NPG6_CHICK Uncharacterized protein OS=Gallus gallus GN=ARHGAP39 PE=4 SV=3;tr|A0A1D5P2U6|A0A1D5P2U6_CHICK Uncharacterized protein OS=Gallus gallus GN=ARHGAP39 PE=4 SV=1	ARHGAP39	114.47	10	12.7	12.7	12.7	0	20.869	1604100	13389000	1695800	NaN	NaN	NaN	2789000	3777100	711010	NaN	NaN	NaN	13255000	19187000	1918700	NaN	NaN	NaN
A0A1D5PBZ7	A0A1D5PBZ7	tr|A0A1D5PBZ7|A0A1D5PBZ7_CHICK alpha-1,2-Mannosidase OS=Gallus gallus GN=MAN1B1 PE=3 SV=1	MAN1B1	76.379	5	12.9	12.9	12.9	0.0011703	4.4614	1021900	NaN	5086800	NaN	NaN	914220	NaN	NaN	1279600	NaN	NaN	NaN	7088500	42077000	4908800	NaN	NaN	NaN
F1NP75	F1NP75	tr|F1NP75|F1NP75_CHICK Uncharacterized protein OS=Gallus gallus GN=RFXAP PE=4 SV=4	RFXAP	29.068	6	30.9	30.9	30.9	0	31.616	NaN	NaN	2376200	NaN	NaN	NaN	NaN	NaN	1073700	NaN	NaN	NaN	2888100	NaN	3951000	2260900	1623400	1360500
A0A1D5PG34	A0A1D5PG34	tr|A0A1D5PG34|A0A1D5PG34_CHICK Uncharacterized protein OS=Gallus gallus GN=USP8 PE=3 SV=2	USP8	128.01	14	16.6	16.6	16.6	0	21.766	1638500	31109000	7604500	1226400	3115500	3567600	3867200	6802900	1452900	1911000	898190	NaN	13512000	22272000	8627700	8319400	3860400	2985800
E1C822	E1C822	tr|E1C822|E1C822_CHICK Uncharacterized protein OS=Gallus gallus GN=JMY PE=4 SV=2	JMY	101.76	4	6.4	6.4	6.4	0.00063843	7.0415	1447100	4676600	NaN	NaN	NaN	952370	2254500	934550	616200	433640	406520	NaN	11971000	NaN	1996000	1511500	NaN	495940
Q5ZHM9	Q5ZHM9	tr|Q5ZHM9|Q5ZHM9_CHICK Uncharacterized protein OS=Gallus gallus GN=RASA2 PE=2 SV=1	RASA2	94.206	8	12	12	12	0.00060193	5.1964	NaN	NaN	3039000	NaN	NaN	1164400	NaN	NaN	NaN	NaN	NaN	NaN	9280100	NaN	NaN	NaN	NaN	NaN
A0A1D5PSQ9	A0A1D5PSQ9	tr|A0A1D5PSQ9|A0A1D5PSQ9_CHICK Cysteine and histidine-rich domain-containing protein 1 OS=Gallus gallus GN=CHORDC1 PE=4 SV=1	CHORDC1	37.342	1	45.3	4.5	4.5	0.0018716	3.4861	NaN	NaN	NaN	NaN	NaN	NaN	NaN	NaN	NaN	NaN	NaN	NaN	3652200	NaN	NaN	NaN	NaN	NaN
F1P381;A0A1D5P5S7	F1P381	tr|F1P381|F1P381_CHICK PAB-dependent poly(A)-specific ribonuclease subunit PAN3 OS=Gallus gallus GN=PAN3 PE=3 SV=2;tr|A0A1D5P5S7|A0A1D5P5S7_CHICK PAB-dependent poly(A)-specific ribonuclease subunit PAN3 OS=Gallus gallus GN=PAN3 PE=3 SV=1	PAN3	89.509	6	10.2	10.2	10.2	0.00062125	6.1478	NaN	9622400	3426400	NaN	3431900	6170300	NaN	NaN	NaN	NaN	NaN	NaN	8737100	NaN	NaN	NaN	NaN	NaN
F1NY33;A0A1D5PC91	F1NY33	tr|F1NY33|F1NY33_CHICK Uncharacterized protein OS=Gallus gallus PE=4 SV=3;tr|A0A1D5PC91|A0A1D5PC91_CHICK Uncharacterized protein OS=Gallus gallus PE=4 SV=1		115.5	9	10.7	10.7	10.7	0.00023057	9.9001	NaN	NaN	3003800	2127700	2693000	2821900	3175000	1424600	NaN	758710	1615900	NaN	13116000	15924000	5530200	7757100	2357100	1408800
A0A1D5NXZ3;E1C4W3	A0A1D5NXZ3	tr|A0A1D5NXZ3|A0A1D5NXZ3_CHICK Uncharacterized protein OS=Gallus gallus GN=PITPNM2 PE=4 SV=1;tr|E1C4W3|E1C4W3_CHICK Uncharacterized protein OS=Gallus gallus GN=PITPNM2 PE=4 SV=3	PITPNM2	149.61	10	10.6	10.6	10	0	23.549	2199900	15291000	2656200	2106200	1652500	1626700	1294100	1787600	1481400	614590	681810	NaN	22018000	13555000	8267000	5023700	1679400	1541900
Q7SZC3	Q7SZC3	tr|Q7SZC3|Q7SZC3_CHICK Granzyme A OS=Gallus gallus GN=GZMA PE=2 SV=1	GZMA	28.484	2	10	10	5.4	0.0011644	4.3398	NaN	NaN	NaN	NaN	NaN	NaN	932240	NaN	NaN	NaN	NaN	NaN	NaN	NaN	NaN	NaN	NaN	NaN
A0A1D5NWV4	A0A1D5NWV4	tr|A0A1D5NWV4|A0A1D5NWV4_CHICK Uncharacterized protein OS=Gallus gallus GN=SETD2 PE=4 SV=2	SETD2	272.55	18	10.4	10.4	10.4	0	138.19	3455300	31026000	9515000	5782600	5392700	3824500	4855500	5379600	1812400	NaN	1088500	1881100	37076000	32316000	19169000	17861000	9157300	4873900
Q5ZLF4;A0A1D5PW47	ZNT5	sp|Q5ZLF4|ZNT5_CHICK Zinc transporter 5 OS=Gallus gallus GN=SLC30A5 PE=2 SV=1;tr|A0A1D5PW47|A0A1D5PW47_CHICK Zinc transporter 5 OS=Gallus gallus GN=SLC30A5 PE=4 SV=1	SLC30A5	84.776	4	6.9	6.9	6.9	0.0011521	4.1234	NaN	NaN	1806000	NaN	NaN	NaN	2674900	846900	NaN	299760	NaN	NaN	8424900	NaN	1911800	1186600	590210	1067100
F1P5U7	F1P5U7	tr|F1P5U7|F1P5U7_CHICK Transcription initiation factor TFIID subunit OS=Gallus gallus PE=3 SV=3		211.8	10	8.4	8.4	8.4	0	21.023	2909200	19943000	2355100	NaN	2568000	2335500	3770300	2958900	1372500	2132200	2159700	NaN	26765000	45904000	12494000	5921800	1979100	2120700
E1C5Y5;A0A1D5PJ11;A0A1D5PPF5;A0A1D5P2M5	E1C5Y5	tr|E1C5Y5|E1C5Y5_CHICK Uncharacterized protein OS=Gallus gallus GN=SYNRG PE=4 SV=3;tr|A0A1D5PJ11|A0A1D5PJ11_CHICK Uncharacterized protein OS=Gallus gallus GN=SYNRG PE=4 SV=1;tr|A0A1D5PPF5|A0A1D5PPF5_CHICK Uncharacterized protein OS=Gallus gallus GN=SYNRG P	SYNRG	143.5	12	13.5	13.5	13.5	0	34.944	2463400	17329000	2187100	3569600	2636400	2440200	4541400	2779500	3697300	601550	NaN	NaN	8297700	13655000	5481100	2333800	3548900	NaN
A0A1L1RKD0;E1C081;A0A1L1RPL0	A0A1L1RKD0	tr|A0A1L1RKD0|A0A1L1RKD0_CHICK Uncharacterized protein OS=Gallus gallus GN=KBTBD4 PE=4 SV=1;tr|E1C081|E1C081_CHICK Uncharacterized protein OS=Gallus gallus GN=KBTBD4 PE=4 SV=3;tr|A0A1L1RPL0|A0A1L1RPL0_CHICK Uncharacterized protein OS=Gallus gallus GN=KBTBD	KBTBD4	58.109	4	9.4	9.4	9.4	0.00059904	5.0435	NaN	NaN	1150200	1433400	NaN	1474300	2177200	1538100	1344300	838510	NaN	NaN	4709600	20061000	NaN	5050400	1652500	1863600
A0A1D5PY88;E1C0U7;A0A1L1RVQ4	A0A1D5PY88	tr|A0A1D5PY88|A0A1D5PY88_CHICK Uncharacterized protein OS=Gallus gallus GN=KCTD20 PE=4 SV=1;tr|E1C0U7|E1C0U7_CHICK Uncharacterized protein OS=Gallus gallus GN=KCTD20 PE=4 SV=2;tr|A0A1L1RVQ4|A0A1L1RVQ4_CHICK Uncharacterized protein OS=Gallus gallus GN=KCTD2	KCTD20	46.503	3	12.4	12.4	12.4	0.0006402	7.1357	557960	NaN	NaN	NaN	NaN	NaN	NaN	NaN	NaN	NaN	NaN	NaN	NaN	6845800	5258000	NaN	NaN	NaN
Q4JIM4	PSN1	sp|Q4JIM4|PSN1_CHICK Presenilin-1 OS=Gallus gallus GN=PSEN1 PE=1 SV=1	PSEN1	52.83	2	6.2	4.3	4.3	0	14.915	501650	4815000	1715800	NaN	574270	587290	NaN	NaN	NaN	NaN	NaN	NaN	6099000	NaN	2223700	2420600	459800	NaN
Q5ZJM0	Q5ZJM0	tr|Q5ZJM0|Q5ZJM0_CHICK Uncharacterized protein OS=Gallus gallus GN=NET1 PE=2 SV=1	NET1	61.605	3	9.1	9.1	9.1	0.0032739	2.9142	NaN	NaN	NaN	NaN	NaN	NaN	NaN	NaN	NaN	NaN	NaN	NaN	5867700	NaN	1443600	1089300	NaN	NaN
A0A1D5P9L9;A0A1D5P126;E1BWB2	A0A1D5P9L9	tr|A0A1D5P9L9|A0A1D5P9L9_CHICK Ubiquitinyl hydrolase 1 OS=Gallus gallus GN=USP33 PE=3 SV=1;tr|A0A1D5P126|A0A1D5P126_CHICK Ubiquitinyl hydrolase 1 OS=Gallus gallus GN=USP33 PE=3 SV=1;tr|E1BWB2|E1BWB2_CHICK Ubiquitinyl hydrolase 1 OS=Gallus gallus GN=USP33 P	USP33	97.052	7	11.2	11.2	11.2	0	30.973	NaN	7617000	NaN	NaN	NaN	1973900	2728900	2432900	NaN	NaN	NaN	NaN	10418000	11256000	NaN	NaN	2089000	NaN
E1C3F8	E1C3F8	tr|E1C3F8|E1C3F8_CHICK Uncharacterized protein OS=Gallus gallus GN=MPP5 PE=4 SV=1	MPP5	77.034	6	11.9	11.9	11.9	0.00021664	7.652	1637000	9738600	2313100	NaN	1287700	1205700	1543800	1262500	NaN	1211500	1380200	NaN	4362900	NaN	5985600	3285300	1546400	1174800
A0A1D5PXG1	A0A1D5PXG1	tr|A0A1D5PXG1|A0A1D5PXG1_CHICK Uncharacterized protein OS=Gallus gallus PE=4 SV=1		52.957	4	10.3	10.3	10.3	0	63.391	NaN	NaN	1403400	NaN	NaN	NaN	NaN	NaN	NaN	NaN	NaN	NaN	5037100	17734000	3850800	1937200	1071500	NaN
F1P2W2	F1P2W2	tr|F1P2W2|F1P2W2_CHICK Uncharacterized protein OS=Gallus gallus GN=ATRN PE=4 SV=4	ATRN	144.97	6	7.1	7.1	7.1	0.00022232	8.4395	2159400	9115200	2764600	NaN	7178200	1972800	NaN	2058800	NaN	NaN	NaN	NaN	10169000	6253700	9683100	NaN	3771900	NaN
R4GFB3	R4GFB3	tr|R4GFB3|R4GFB3_CHICK Phosphoinositide phospholipase C OS=Gallus gallus GN=PLCB4 PE=4 SV=1	PLCB4	135.74	9	10.6	10.6	10.6	0.00061602	5.8315	NaN	NaN	1714800	NaN	NaN	1065700	NaN	NaN	NaN	NaN	NaN	NaN	12798000	10118000	12337000	5790400	1497500	NaN
E1BRM8	E1BRM8	tr|E1BRM8|E1BRM8_CHICK Uncharacterized protein OS=Gallus gallus GN=EFR3B PE=4 SV=3	EFR3B	92.678	4	8.7	7.1	7.1	0.0006012	5.1411	1464300	2690500	1559600	NaN	NaN	903930	NaN	NaN	NaN	NaN	NaN	NaN	5764000	NaN	1721000	NaN	NaN	NaN
A0A1D5PPD2	A0A1D5PPD2	tr|A0A1D5PPD2|A0A1D5PPD2_CHICK Uncharacterized protein OS=Gallus gallus GN=MTRR PE=4 SV=1	MTRR	77.824	3	5.5	5.5	5.5	0.00133	3.8536	NaN	NaN	NaN	NaN	NaN	NaN	NaN	NaN	NaN	NaN	NaN	NaN	7287100	NaN	NaN	NaN	NaN	NaN
F1NZZ7	F1NZZ7	tr|F1NZZ7|F1NZZ7_CHICK Uncharacterized protein OS=Gallus gallus PE=4 SV=3		134.49	8	7.9	7.9	7.9	0.00043234	7.5234	2402300	14407000	2648800	NaN	1837900	2254500	2061800	1573600	1086600	NaN	NaN	NaN	12228000	NaN	5948900	1602300	1344500	1170900
E1C3K5;A0A1D5PU19;Q5ZI79;I3QKS3;F1P0T6;R4GHJ8;E1C442;E1BZV5;F1NY43	E1C3K5	tr|E1C3K5|E1C3K5_CHICK Uncharacterized protein OS=Gallus gallus PE=4 SV=3;tr|A0A1D5PU19|A0A1D5PU19_CHICK Uncharacterized protein OS=Gallus gallus PE=4 SV=1;tr|Q5ZI79|Q5ZI79_CHICK Uncharacterized protein OS=Gallus gallus GN=KLF6 PE=2 SV=1;tr|I3QKS3|I3QKS3_C	KLF6	14.076	2	18.2	18.2	18.2	0.0061962	2.1115	NaN	NaN	NaN	NaN	NaN	NaN	NaN	NaN	NaN	1103800	NaN	NaN	1306000	10502000	NaN	NaN	NaN	NaN
A0A1D5P982;A0A1D5PKM1;A0A1D5PSG7;A0A1D5P5F2	A0A1D5P982	tr|A0A1D5P982|A0A1D5P982_CHICK Uncharacterized protein OS=Gallus gallus GN=LOC427010 PE=4 SV=1;tr|A0A1D5PKM1|A0A1D5PKM1_CHICK Uncharacterized protein OS=Gallus gallus GN=LOC427010 PE=4 SV=1;tr|A0A1D5PSG7|A0A1D5PSG7_CHICK Uncharacterized protein OS=Gallus g	LOC427010	116.85	4	14.8	6.6	6.6	0	26.007	1495300	13661000	4784000	3033200	2253200	2480000	4426900	NaN	4313000	2303900	NaN	NaN	7437600	5708300	9607900	6765000	2435400	4300600
F1NZV6;A0A1D5PUL4	F1NZV6	tr|F1NZV6|F1NZV6_CHICK Uncharacterized protein OS=Gallus gallus GN=USP32 PE=3 SV=3;tr|A0A1D5PUL4|A0A1D5PUL4_CHICK Uncharacterized protein OS=Gallus gallus GN=USP32 PE=3 SV=1	USP32	182.11	8	5.5	5.5	5.5	0.00062735	6.4394	1809900	4593000	3442800	NaN	2917300	2037100	6495600	NaN	2196800	NaN	NaN	NaN	NaN	NaN	6514100	NaN	NaN	NaN
A0A1D5NTC8	A0A1D5NTC8	tr|A0A1D5NTC8|A0A1D5NTC8_CHICK Uncharacterized protein OS=Gallus gallus GN=STAM PE=4 SV=1	STAM	59.639	3	9.9	8.1	8.1	0.0006192	6.0223	NaN	3510800	NaN	NaN	NaN	NaN	NaN	2417500	1962800	NaN	NaN	NaN	5501100	8406400	4196900	3268300	NaN	1596100
E1C3M0	E1C3M0	tr|E1C3M0|E1C3M0_CHICK Uncharacterized protein OS=Gallus gallus PE=3 SV=3		59.42	5	14.6	14.6	14.6	0	41.805	NaN	NaN	NaN	NaN	NaN	NaN	NaN	NaN	NaN	NaN	NaN	NaN	5480600	8038400	2946500	2157300	NaN	NaN
E1BYY8	E1BYY8	tr|E1BYY8|E1BYY8_CHICK Uncharacterized protein OS=Gallus gallus PE=4 SV=3		188.16	14	12	12	12	0	34.525	1675700	12990000	5631700	2675000	3034900	2888300	4760300	3276400	3789700	1001000	680830	NaN	24113000	28505000	11032000	10487000	3328600	2084200
A0A1D5PTW4;A0A1D5PUP4	A0A1D5PTW4	tr|A0A1D5PTW4|A0A1D5PTW4_CHICK Uncharacterized protein OS=Gallus gallus GN=RECK PE=4 SV=1;tr|A0A1D5PUP4|A0A1D5PUP4_CHICK Uncharacterized protein OS=Gallus gallus GN=RECK PE=4 SV=1	RECK	104.2	10	13.6	13.6	13.6	0.0002354	11.103	NaN	5552000	1893800	NaN	NaN	1174600	2097700	3438300	2983000	2391100	1967700	NaN	12803000	16924000	5594900	6338200	5098400	1898100
A0A1D5P5C7;A0A1D5PSA2	A0A1D5P5C7	tr|A0A1D5P5C7|A0A1D5P5C7_CHICK Uncharacterized protein OS=Gallus gallus GN=INPP4A PE=4 SV=1;tr|A0A1D5PSA2|A0A1D5PSA2_CHICK Uncharacterized protein OS=Gallus gallus GN=INPP4A PE=4 SV=1	INPP4A	109.82	7	10.7	10.7	10.7	0	15.839	NaN	23459000	1109800	NaN	NaN	700190	1911600	1944400	580730	NaN	NaN	NaN	14293000	13314000	4166400	1275100	NaN	NaN
E1C172	E1C172	tr|E1C172|E1C172_CHICK Uncharacterized protein OS=Gallus gallus PE=4 SV=2		51.038	4	8.5	8.5	8.5	0.0048968	2.307	NaN	12428000	NaN	1901600	1011600	NaN	1567200	NaN	NaN	NaN	391750	NaN	NaN	16632000	NaN	797880	NaN	NaN
A0A1D5PI56;A0A1D5PZI6	A0A1D5PI56	tr|A0A1D5PI56|A0A1D5PI56_CHICK Inhibitor of growth protein OS=Gallus gallus GN=ING1 PE=3 SV=2;tr|A0A1D5PZI6|A0A1D5PZI6_CHICK Inhibitor of growth protein OS=Gallus gallus GN=ING1 PE=3 SV=2	ING1	28.874	3	9.2	9.2	9.2	0.0027685	3.1851	NaN	5607300	929210	NaN	816600	645930	885910	NaN	NaN	NaN	NaN	NaN	NaN	NaN	NaN	NaN	NaN	NaN
Q5F489;F1NZW0	TAF3	sp|Q5F489|TAF3_CHICK Transcription initiation factor TFIID subunit 3 OS=Gallus gallus GN=TAF3 PE=2 SV=1;tr|F1NZW0|F1NZW0_CHICK Transcription initiation factor TFIID subunit 3 OS=Gallus gallus GN=TAF3 PE=4 SV=2	TAF3	103.18	5	7.6	7.6	7.6	0.0006413	7.1715	1734100	6782000	1903000	NaN	968340	981020	1951100	2352600	NaN	NaN	NaN	NaN	8392200	7452900	4818300	2283500	978530	NaN
F1NI98	F1NI98	tr|F1NI98|F1NI98_CHICK Protein kintoun OS=Gallus gallus GN=DNAAF2 PE=3 SV=3	DNAAF2	78.462	2	5	5	5	0	34.882	NaN	NaN	NaN	NaN	NaN	NaN	NaN	NaN	NaN	NaN	NaN	NaN	7073500	6867600	NaN	NaN	NaN	NaN
A0A1D5PU23;A0A1D5P1G5;Q9DE07	A0A1D5PU23	tr|A0A1D5PU23|A0A1D5PU23_CHICK Nibrin OS=Gallus gallus GN=NBN PE=4 SV=1;tr|A0A1D5P1G5|A0A1D5P1G5_CHICK Nibrin OS=Gallus gallus GN=NBN PE=4 SV=1;sp|Q9DE07|NBN_CHICK Nibrin OS=Gallus gallus GN=NBN PE=1 SV=1	NBN	84.057	8	12.7	12.7	12.7	0.0011662	4.3626	NaN	NaN	3650800	4028100	NaN	1652000	NaN	4495000	2698500	NaN	NaN	NaN	7575900	11514000	5207100	5491600	3377500	1461600
A0A1D5PD03;F1NSP1;Q5ZIU2	A0A1D5PD03	tr|A0A1D5PD03|A0A1D5PD03_CHICK Uncharacterized protein OS=Gallus gallus GN=TTC7B PE=4 SV=1;tr|F1NSP1|F1NSP1_CHICK Uncharacterized protein OS=Gallus gallus GN=TTC7B PE=4 SV=3;tr|Q5ZIU2|Q5ZIU2_CHICK Uncharacterized protein OS=Gallus gallus GN=TTC7B PE=2 SV=1	TTC7B	94.469	7	10.8	10.8	10.8	0.00043262	7.5568	NaN	11554000	1768000	NaN	NaN	1011700	1852700	NaN	NaN	NaN	NaN	NaN	11521000	6443300	NaN	1964500	992470	NaN
E1BVH9	E1BVH9	tr|E1BVH9|E1BVH9_CHICK Uncharacterized protein OS=Gallus gallus PE=4 SV=3		141.69	9	10.9	10.9	10.9	0.00023579	11.236	2316100	12881000	6349400	NaN	2605600	3546400	2931700	NaN	1521800	980020	NaN	NaN	11000000	16346000	9668800	5349800	6227300	NaN
E1C807;A0A1D5P4Z3;A0A1D5PPV1	E1C807	tr|E1C807|E1C807_CHICK Uncharacterized protein OS=Gallus gallus PE=4 SV=3;tr|A0A1D5P4Z3|A0A1D5P4Z3_CHICK Uncharacterized protein OS=Gallus gallus PE=4 SV=1;tr|A0A1D5PPV1|A0A1D5PPV1_CHICK Uncharacterized protein OS=Gallus gallus PE=4 SV=1		161.82	8	8.3	8.3	8.3	0	16.174	3310700	11770000	NaN	NaN	NaN	1449100	3427400	2871400	3298900	1816500	1898100	NaN	6997100	13986000	11388000	5782300	2295200	1525100
A0A1D5PUZ0;E1BZ85;A0A1D5NT31;A0A1D5P3F1;A0A1D5PT41	A0A1D5PUZ0	tr|A0A1D5PUZ0|A0A1D5PUZ0_CHICK Uncharacterized protein OS=Gallus gallus GN=KIAA0430 PE=4 SV=1;sp|E1BZ85|MARF1_CHICK Meiosis regulator and mRNA stability factor 1 OS=Gallus gallus GN=MARF1 PE=3 SV=1;tr|A0A1D5NT31|A0A1D5NT31_CHICK Uncharacterized protein OS=	KIAA0430	182.39	7	4.6	4.6	4.6	0.00062009	6.0527	1507400	4717800	3224000	NaN	1529900	3101800	4318800	2994000	2144700	1766400	1557000	NaN	24170000	16865000	7144900	10290000	2677900	2362400
E1BYW5	E1BYW5	tr|E1BYW5|E1BYW5_CHICK Uncharacterized protein OS=Gallus gallus GN=CYP4V2 PE=3 SV=1	CYP4V2	61.514	4	7.9	7.9	7.9	0.0011605	4.278	688220	20285000	860230	NaN	548040	727710	NaN	NaN	NaN	NaN	NaN	NaN	NaN	NaN	NaN	NaN	NaN	364580
F1NXL4;Q3HLR0;F1NXJ8;Q5ZK07;F1NXI9;Q3HLQ9	F1NXL4	tr|F1NXL4|F1NXL4_CHICK Uncharacterized protein OS=Gallus gallus GN=PRKAG2 PE=4 SV=2;tr|Q3HLR0|Q3HLR0_CHICK 5-AMP-activated protein kinase gamma-2 non-catalytic subunit transcript variant 1 OS=Gallus gallus GN=PRKAG2 PE=2 SV=1;tr|F1NXJ8|F1NXJ8_CHICK Unchar	PRKAG2	62.982	5	16.9	12.8	12.8	0	18.298	425790	20451000	979780	NaN	4217700	1489700	2656500	716410	NaN	844040	492560	NaN	NaN	NaN	NaN	NaN	1284400	NaN
E1C2I2;A0A0A0MQ45	GWL	sp|E1C2I2|GWL_CHICK Serine/threonine-protein kinase greatwall OS=Gallus gallus GN=MASTL PE=3 SV=1;tr|A0A0A0MQ45|A0A0A0MQ45_CHICK Serine/threonine-protein kinase greatwall OS=Gallus gallus GN=MASTL PE=4 SV=2	MASTL	97.912	3	4.7	4.7	4.7	0.0045799	2.4081	NaN	NaN	NaN	NaN	NaN	NaN	NaN	NaN	617970	NaN	NaN	NaN	8735700	NaN	NaN	NaN	NaN	NaN
A0A1D5NUT9;F1NV18	A0A1D5NUT9	tr|A0A1D5NUT9|A0A1D5NUT9_CHICK Uncharacterized protein OS=Gallus gallus GN=CAMSAP1 PE=3 SV=1;tr|F1NV18|F1NV18_CHICK Uncharacterized protein OS=Gallus gallus GN=CAMSAP1 PE=3 SV=3	CAMSAP1	179.35	10	8.5	8.5	8.5	0	35.996	3478800	5762000	6504400	NaN	NaN	4061800	3386500	NaN	2120100	1812900	NaN	NaN	9530200	17799000	7738300	6236600	1743000	NaN
E1C4Y9;A0A1D5PWF4	E1C4Y9	tr|E1C4Y9|E1C4Y9_CHICK Uncharacterized protein OS=Gallus gallus GN=TJAP1 PE=4 SV=2;tr|A0A1D5PWF4|A0A1D5PWF4_CHICK Uncharacterized protein OS=Gallus gallus GN=TJAP1 PE=4 SV=1	TJAP1	70.133	5	11	11	11	0.00061652	5.8535	NaN	NaN	NaN	NaN	NaN	2357000	2022000	1803200	2648100	1609400	1578400	NaN	6348900	5511400	2823300	NaN	2184100	NaN
A0A1D5P0X1;A0A1D5PYZ3;E1BYH9	A0A1D5P0X1	tr|A0A1D5P0X1|A0A1D5P0X1_CHICK Uncharacterized protein OS=Gallus gallus GN=TBC1D7 PE=4 SV=1;tr|A0A1D5PYZ3|A0A1D5PYZ3_CHICK Uncharacterized protein OS=Gallus gallus GN=TBC1D7 PE=4 SV=1;tr|E1BYH9|E1BYH9_CHICK Uncharacterized protein OS=Gallus gallus GN=TBC1D	TBC1D7	34.015	7	29.4	29.4	13.7	0	15.925	NaN	7311700	4632100	2708600	6589400	1265400	NaN	6217600	1047400	1720000	1380500	1063100	2979400	14752000	16019000	4733100	1653500	2120800
R4GIW2;Q5ZKJ1;F7BF09	R4GIW2	tr|R4GIW2|R4GIW2_CHICK Uncharacterized protein OS=Gallus gallus GN=BARD1 PE=4 SV=2;tr|Q5ZKJ1|Q5ZKJ1_CHICK Uncharacterized protein OS=Gallus gallus GN=RCJMB04_10g11 PE=2 SV=1;tr|F7BF09|F7BF09_CHICK Uncharacterized protein OS=Gallus gallus GN=BARD1 PE=4 SV=1	BARD1	75.001	3	6.6	6.6	6.6	0.0018727	3.5027	1203600	NaN	1503800	NaN	NaN	NaN	1174900	NaN	NaN	NaN	NaN	NaN	NaN	NaN	NaN	NaN	868550	NaN
Q5F4A9;F1NPS9	AR6P4	sp|Q5F4A9|AR6P4_CHICK ADP-ribosylation factor-like protein 6-interacting protein 4 OS=Gallus gallus GN=ARL6IP4 PE=2 SV=1;tr|F1NPS9|F1NPS9_CHICK ADP-ribosylation factor-like protein 6-interacting protein 4 OS=Gallus gallus GN=ARL6IP4 PE=4 SV=1	ARL6IP4	25.758	3	16.9	16.9	16.9	0.00063412	6.7675	NaN	NaN	NaN	NaN	NaN	NaN	NaN	NaN	NaN	NaN	NaN	NaN	2235900	4422300	NaN	NaN	NaN	NaN
A0A1D5PER6	A0A1D5PER6	tr|A0A1D5PER6|A0A1D5PER6_CHICK Phosphoinositide phospholipase C OS=Gallus gallus GN=LOC776273 PE=4 SV=2	LOC776273	145.61	6	5.8	5.8	5.8	0.00043197	7.5052	2705200	5822800	3725200	NaN	4784400	2043600	3300500	3533800	NaN	NaN	1210600	NaN	6449600	14866000	5152300	3672000	2867000	2233100
H9KYR6	H9KYR6	tr|H9KYR6|H9KYR6_CHICK Uncharacterized protein OS=Gallus gallus GN=SP2 PE=4 SV=3	SP2	66.239	2	4.6	4.6	4.6	0.00023764	11.536	NaN	NaN	NaN	NaN	1364200	1424200	1938900	1052100	NaN	NaN	NaN	NaN	NaN	3412200	NaN	1636200	1238800	NaN
A0A1D5NZ03;Q5ZKT5;A0A1D5PZ28;A0A1D5PBK9;L8ECR2	A0A1D5NZ03	tr|A0A1D5NZ03|A0A1D5NZ03_CHICK Uncharacterized protein OS=Gallus gallus GN=PMS1 PE=4 SV=1;tr|Q5ZKT5|Q5ZKT5_CHICK Uncharacterized protein OS=Gallus gallus GN=RCJMB04_9d22 PE=2 SV=1;tr|A0A1D5PZ28|A0A1D5PZ28_CHICK Uncharacterized protein OS=Gallus gallus GN=P	PMS1	99.191	9	13.1	12.3	12.3	0.00061614	5.8334	1513400	14748000	4213000	7567500	3423200	3520600	3654500	3772700	2534900	1410900	2077400	NaN	2784400	11409000	8428800	7607000	3674900	3755200
E1C0S7	E1C0S7	tr|E1C0S7|E1C0S7_CHICK Uncharacterized protein OS=Gallus gallus PE=4 SV=3		44.014	3	9.8	9.8	9.8	0.0020538	3.4442	NaN	3903600	1015900	NaN	2095900	NaN	NaN	NaN	NaN	NaN	NaN	NaN	3779500	5368700	NaN	NaN	NaN	NaN
A0A1D5PVL7	A0A1D5PVL7	tr|A0A1D5PVL7|A0A1D5PVL7_CHICK Piezo-type mechanosensitive ion channel component OS=Gallus gallus GN=FAM38A PE=3 SV=1	FAM38A	284.5	11	5.4	5.4	5.4	0	27.787	1272800	25262000	7225100	NaN	3071200	5113900	10864000	8629200	3781300	7822000	2413400	5977600	30678000	34174000	16055000	13864000	10298000	9418400
F1NQ85	F1NQ85	tr|F1NQ85|F1NQ85_CHICK Uncharacterized protein OS=Gallus gallus GN=BRF1 PE=4 SV=2	BRF1	75.274	6	10.4	10.4	10.4	0.003592	2.7054	NaN	NaN	NaN	NaN	NaN	NaN	NaN	NaN	NaN	NaN	NaN	NaN	6364100	NaN	NaN	NaN	608590	NaN
Q5ZMS7;A0A1D5PVR1;A0A1L1RSC5	Q5ZMS7	tr|Q5ZMS7|Q5ZMS7_CHICK Reduced folate carrier OS=Gallus gallus GN=RFC1 PE=2 SV=1;tr|A0A1D5PVR1|A0A1D5PVR1_CHICK Uncharacterized protein OS=Gallus gallus GN=SLC19A1 PE=4 SV=1;tr|A0A1L1RSC5|A0A1L1RSC5_CHICK Uncharacterized protein OS=Gallus gallus GN=SLC19A1	RFC1	55.586	3	9.7	9.7	9.7	0.00062202	6.1722	573470	1541700	2472700	NaN	868350	716180	590940	767960	563840	327170	348940	NaN	7580400	6647100	3261200	3254800	2255900	632050
A0A1D5NX89;A0A1D5PJ78;A0A1D5P4B8;A0A1D5PJ06	A0A1D5NX89	tr|A0A1D5NX89|A0A1D5NX89_CHICK Uncharacterized protein OS=Gallus gallus GN=BRD1 PE=4 SV=1;tr|A0A1D5PJ78|A0A1D5PJ78_CHICK Uncharacterized protein OS=Gallus gallus GN=BRD1 PE=4 SV=1;tr|A0A1D5P4B8|A0A1D5P4B8_CHICK Uncharacterized protein OS=Gallus gallus GN=B	BRD1	116.66	5	6.5	6.5	5.5	0.00060229	5.2032	1789000	7240800	3870900	706550	1119700	1156000	2572300	1167400	NaN	NaN	NaN	1473500	7183200	19516000	2987900	1936100	551460	948330
A0A1L1RJ91	A0A1L1RJ91	tr|A0A1L1RJ91|A0A1L1RJ91_CHICK Uncharacterized protein OS=Gallus gallus PE=4 SV=1		103.83	9	14.1	14.1	0	0	81.33	NaN	39188000	20211000	9901900	14276000	35015000	2915400	4068300	5883300	3051200	1523400	33114000	NaN	35309000	22017000	23907000	16395000	50348000
A0A1D5P3A8;E1C6B5	A0A1D5P3A8	tr|A0A1D5P3A8|A0A1D5P3A8_CHICK Uncharacterized protein OS=Gallus gallus GN=ZNF131 PE=4 SV=1;tr|E1C6B5|E1C6B5_CHICK Uncharacterized protein OS=Gallus gallus GN=ZNF131 PE=4 SV=3	ZNF131	61.575	8	19.9	19.9	19.9	0.0015074	3.6584	NaN	10926000	1540100	NaN	NaN	NaN	NaN	NaN	NaN	NaN	NaN	NaN	5102000	10524000	NaN	2723600	NaN	NaN
E1C1D2;A0A1D5P284	E1C1D2	tr|E1C1D2|E1C1D2_CHICK Uncharacterized protein OS=Gallus gallus GN=UBR2 PE=4 SV=3;tr|A0A1D5P284|A0A1D5P284_CHICK Uncharacterized protein OS=Gallus gallus GN=UBR2 PE=4 SV=1	UBR2	200.04	12	9.7	9.7	9.7	0	20.529	NaN	6497600	6517600	1526400	2023700	1994500	3656500	3551100	1404300	879690	811900	1121700	22283000	23756000	9015900	4391400	2852400	1725600
E1BRT3	E1BRT3	tr|E1BRT3|E1BRT3_CHICK Uncharacterized protein OS=Gallus gallus GN=USP40 PE=3 SV=3	USP40	144.55	9	8.5	8.5	8.5	0.00022114	8.3434	NaN	9131700	2209200	NaN	1815000	NaN	2844500	1780400	1680800	NaN	NaN	NaN	15456000	10804000	6356800	NaN	1917500	NaN
F1NWX6	F1NWX6	tr|F1NWX6|F1NWX6_CHICK Plasminogen OS=Gallus gallus GN=PLG PE=3 SV=2	PLG	90.763	28	36	36	34.3	0	29.454	NaN	14460000	21794000	10261000	26154000	63172000	NaN	7442700	10712000	9079900	11074000	54782000	7490800	19711000	43306000	31803000	49622000	107640000
A0A1D5P0F6;Q58NQ4	A0A1D5P0F6	tr|A0A1D5P0F6|A0A1D5P0F6_CHICK Forkhead box protein P1 OS=Gallus gallus GN=FOXP1 PE=4 SV=1;sp|Q58NQ4|FOXP1_CHICK Forkhead box protein P1 OS=Gallus gallus GN=FOXP1 PE=2 SV=1	FOXP1	65.16	5	11.6	11.6	11.6	0	12.162	NaN	19058000	NaN	NaN	NaN	NaN	1001400	NaN	NaN	NaN	NaN	NaN	7761600	6878400	5488600	5683300	NaN	NaN
F1NUU7	F1NUU7	tr|F1NUU7|F1NUU7_CHICK Uncharacterized protein OS=Gallus gallus PE=4 SV=3		63.739	4	9	9	9	0.0002192	8.0109	NaN	6646000	1223600	NaN	NaN	NaN	879150	1141700	670730	NaN	365570	NaN	7849000	11512000	NaN	1847100	467020	NaN
Q06A37	CHD7	sp|Q06A37|CHD7_CHICK Chromodomain-helicase-DNA-binding protein 7 OS=Gallus gallus GN=CHD7 PE=2 SV=1	CHD7	338.21	14	6.1	5.8	4.5	0	13.832	2142800	21330000	5313400	3488600	1353700	981820	4647700	2480600	1099100	915340	1369000	2367400	52224000	33331000	15142000	14105000	2153500	1586400
E1BSG1;A0A1D5PNA2	E1BSG1	tr|E1BSG1|E1BSG1_CHICK Uncharacterized protein OS=Gallus gallus GN=BRWD1 PE=4 SV=3;tr|A0A1D5PNA2|A0A1D5PNA2_CHICK Uncharacterized protein OS=Gallus gallus GN=BRWD1 PE=4 SV=1	BRWD1	261.18	7	4.3	4.3	3.9	0.00022852	9.5497	NaN	NaN	NaN	NaN	NaN	NaN	6894900	5741500	3394700	NaN	NaN	NaN	22290000	13730000	NaN	7988800	NaN	14679000
F1NCW6	F1NCW6	tr|F1NCW6|F1NCW6_CHICK Uncharacterized protein OS=Gallus gallus GN=CXXC5 PE=4 SV=2	CXXC5	30.229	2	8.7	8.7	8.7	0.0035849	2.6743	NaN	NaN	NaN	NaN	NaN	NaN	830770	NaN	NaN	NaN	NaN	NaN	NaN	NaN	NaN	NaN	NaN	NaN
F1P3F0;A0A1D5NVK3	F1P3F0	tr|F1P3F0|F1P3F0_CHICK Uncharacterized protein OS=Gallus gallus GN=GAS6 PE=4 SV=3;tr|A0A1D5NVK3|A0A1D5NVK3_CHICK Uncharacterized protein OS=Gallus gallus GN=GAS6 PE=4 SV=1	GAS6	74.86	5	10.1	10.1	10.1	0.0055469	2.2087	NaN	7997200	2100400	NaN	NaN	NaN	2401300	1193600	NaN	NaN	NaN	NaN	5009300	3689200	NaN	NaN	NaN	NaN
Q75UT8;F1NLD7	Q75UT8	tr|Q75UT8|Q75UT8_CHICK Double-stranded RNA-activated protein kinase OS=Gallus gallus GN=pkr PE=2 SV=1;tr|F1NLD7|F1NLD7_CHICK Uncharacterized protein OS=Gallus gallus GN=EIF2AK2 PE=4 SV=1	pkr	62.346	2	4.2	4.2	4.2	0.0048951	2.3037	NaN	NaN	NaN	NaN	NaN	NaN	NaN	NaN	NaN	NaN	NaN	NaN	5019600	3123600	NaN	NaN	NaN	NaN
E1BTL2	E1BTL2	tr|E1BTL2|E1BTL2_CHICK Uncharacterized protein OS=Gallus gallus GN=ITFG2 PE=4 SV=1	ITFG2	50.619	2	6.7	6.7	6.7	0	16.47	NaN	NaN	782360	NaN	NaN	NaN	766000	NaN	NaN	NaN	NaN	NaN	5855200	6636200	1086800	671370	NaN	NaN
A0A1D5PMP0	A0A1D5PMP0	tr|A0A1D5PMP0|A0A1D5PMP0_CHICK Uncharacterized protein OS=Gallus gallus PE=4 SV=1		29.497	4	21.5	21.5	21.5	0.00099069	4.8448	NaN	NaN	NaN	NaN	NaN	NaN	NaN	NaN	NaN	NaN	NaN	NaN	2352300	NaN	NaN	NaN	NaN	NaN
A0A1D5PMQ3;E1C1A9	A0A1D5PMQ3	tr|A0A1D5PMQ3|A0A1D5PMQ3_CHICK Uncharacterized protein OS=Gallus gallus GN=CHD2 PE=4 SV=1;tr|E1C1A9|E1C1A9_CHICK Uncharacterized protein OS=Gallus gallus GN=CHD2 PE=4 SV=3	CHD2	212.83	12	12.7	10.1	10.1	0	24.646	1923200	24785000	6153600	2356700	3321400	3524700	3694000	3103300	NaN	2541800	828070	NaN	24572000	13820000	6483500	5802400	1493700	2322500
Q90Z51;F1N8I5	Q90Z51	tr|Q90Z51|Q90Z51_CHICK Breast and ovarian cancer susceptibility-like protein OS=Gallus gallus GN=BRCA1 PE=2 SV=1;tr|F1N8I5|F1N8I5_CHICK Uncharacterized protein OS=Gallus gallus GN=BRCA1 PE=4 SV=1	BRCA1	193.94	15	13.6	13.6	13.6	0	41.811	2100300	11354000	5582500	2128000	2110600	2227600	3346700	3568400	1340400	1570100	1798900	NaN	19532000	18354000	10070000	11086000	6317200	1983900
A0A1D5P8K6;E1C3L4;A0A1D5PAN8;Q5F427	A0A1D5P8K6	tr|A0A1D5P8K6|A0A1D5P8K6_CHICK E3 ubiquitin-protein ligase OS=Gallus gallus GN=WWP2 PE=4 SV=1;tr|E1C3L4|E1C3L4_CHICK E3 ubiquitin-protein ligase OS=Gallus gallus GN=WWP2 PE=4 SV=2;tr|A0A1D5PAN8|A0A1D5PAN8_CHICK E3 ubiquitin-protein ligase OS=Gallus gallus	WWP2	95.381	5	9.8	7.6	7.6	0.00098873	4.8035	943680	7615800	NaN	NaN	1014100	866780	NaN	2555300	NaN	NaN	NaN	NaN	NaN	NaN	NaN	NaN	NaN	NaN
E1BQC5	E1BQC5	tr|E1BQC5|E1BQC5_CHICK Poly [ADP-ribose] polymerase OS=Gallus gallus PE=4 SV=4		187.33	8	6.7	6.7	6.7	0.00060253	5.2091	NaN	33275000	7624500	NaN	2350700	NaN	4993200	4002400	NaN	NaN	NaN	NaN	NaN	28698000	10152000	NaN	NaN	NaN
F1NUE6	F1NUE6	tr|F1NUE6|F1NUE6_CHICK Uncharacterized protein OS=Gallus gallus GN=MFSD2B PE=4 SV=4	MFSD2B	56.714	6	16	16	16	0.00064392	7.2883	NaN	3836100	2036400	NaN	3018000	12786000	NaN	3632900	1023900	1443400	2713300	3525300	4466200	5552900	9943100	3346400	3468000	5178200
P62597;F1NFN1;A0A1D5NZ86	POTE1	sp|P62597|POTE1_CHICK Protection of telomeres protein 1 OS=Gallus gallus GN=POT1 PE=1 SV=1;tr|F1NFN1|F1NFN1_CHICK Protection of telomeres protein 1 OS=Gallus gallus GN=POT1 PE=4 SV=3;tr|A0A1D5NZ86|A0A1D5NZ86_CHICK Protection of telomeres protein 1 OS=Gallu	POT1	87.483	5	8	8	8	0.00059618	4.9502	1532600	12576000	NaN	NaN	NaN	NaN	2239500	1280100	NaN	1113800	NaN	NaN	1789100	6739800	NaN	NaN	NaN	NaN
E1BQM9	E1BQM9	tr|E1BQM9|E1BQM9_CHICK Uncharacterized protein OS=Gallus gallus GN=DPY19L3 PE=4 SV=3	DPY19L3	82.478	5	7.7	7.7	7.7	0.00060643	5.3898	1038400	8530900	3162800	NaN	1413700	2063200	NaN	NaN	1218700	NaN	NaN	NaN	4656000	8327100	3039700	2573800	1900300	1780200
F1P1B5	F1P1B5	tr|F1P1B5|F1P1B5_CHICK Uncharacterized protein OS=Gallus gallus GN=ACACB PE=4 SV=3	ACACB	266.87	1	5.3	0.5	0.5	1	-2	2580800	NaN	NaN	NaN	NaN	NaN	NaN	NaN	NaN	NaN	NaN	NaN	NaN	NaN	NaN	NaN	NaN	NaN
Q5ZIX9	Q5ZIX9	tr|Q5ZIX9|Q5ZIX9_CHICK Uncharacterized protein OS=Gallus gallus GN=LOC100859434 PE=2 SV=1	LOC100859434	75.437	4	8.2	8.2	8.2	0.00043225	7.5121	NaN	3700400	2947100	2801300	2343700	2641400	NaN	2674500	1209300	1378600	NaN	1420600	5793200	9345300	5208400	2769000	1477500	4715200
Q5F4A5;A0A1D5PCW8	Q5F4A5	tr|Q5F4A5|Q5F4A5_CHICK Uncharacterized protein OS=Gallus gallus GN=RCJMB04_1h12 PE=2 SV=1;tr|A0A1D5PCW8|A0A1D5PCW8_CHICK Uncharacterized protein OS=Gallus gallus GN=GCC1 PE=4 SV=1	RCJMB04_1h12	88.059	5	5.7	5.7	5.7	0.0038938	2.4863	NaN	13356000	2532700	NaN	NaN	NaN	2283700	NaN	NaN	NaN	NaN	NaN	NaN	11227000	NaN	NaN	NaN	NaN
A0A1D5PK58;E1BUF4	A0A1D5PK58	tr|A0A1D5PK58|A0A1D5PK58_CHICK Uncharacterized protein OS=Gallus gallus GN=CABIN1 PE=4 SV=1;tr|E1BUF4|E1BUF4_CHICK Uncharacterized protein OS=Gallus gallus GN=CABIN1 PE=4 SV=3	CABIN1	239.02	8	4.4	4.4	4.4	0.0006169	5.8555	NaN	12668000	3947100	NaN	3915300	4179600	6646200	5355500	3157000	2678400	NaN	NaN	16926000	12609000	4689800	6215700	2895300	3720500
A0A1D5PQ55;Q8AYS7	A0A1D5PQ55	tr|A0A1D5PQ55|A0A1D5PQ55_CHICK Centromere protein I OS=Gallus gallus GN=CENPI PE=4 SV=1;sp|Q8AYS7|CENPI_CHICK Centromere protein I OS=Gallus gallus GN=CENPI PE=1 SV=1	CENPI	82.977	4	6.7	6.7	6.7	0.0031239	3.0865	NaN	NaN	NaN	NaN	NaN	NaN	NaN	NaN	NaN	NaN	NaN	NaN	6345100	5193900	NaN	1852200	NaN	NaN
A0A1D5PMR7	A0A1D5PMR7	tr|A0A1D5PMR7|A0A1D5PMR7_CHICK Uncharacterized protein OS=Gallus gallus GN=CEP85 PE=4 SV=1	CEP85	88.329	9	16	16	16	0	17.032	NaN	9502400	2307900	NaN	NaN	NaN	NaN	NaN	1404400	NaN	NaN	NaN	6740400	3686300	2132400	5732800	2534900	NaN
A0A1D5PKF6;F1P0Z1	A0A1D5PKF6	tr|A0A1D5PKF6|A0A1D5PKF6_CHICK Uncharacterized protein OS=Gallus gallus PE=4 SV=1;tr|F1P0Z1|F1P0Z1_CHICK Uncharacterized protein OS=Gallus gallus PE=4 SV=3		134.56	12	13.8	13.8	13.8	0	18.163	1854100	10874000	4399600	3155000	2141100	1892100	3869800	NaN	1392800	NaN	NaN	NaN	4533900	13618000	15756000	2648500	1580200	NaN
A0A1D5PJ03;A0A1L1S038;A0A1D5P9T6	A0A1D5PJ03	tr|A0A1D5PJ03|A0A1D5PJ03_CHICK Uncharacterized protein OS=Gallus gallus GN=NT5DC2 PE=4 SV=1;tr|A0A1L1S038|A0A1L1S038_CHICK Uncharacterized protein OS=Gallus gallus GN=NT5DC2 PE=4 SV=1;tr|A0A1D5P9T6|A0A1D5P9T6_CHICK Uncharacterized protein OS=Gallus gallus	NT5DC2	65.775	5	11.7	11.7	11.7	0.0016936	3.6009	NaN	NaN	NaN	NaN	NaN	NaN	NaN	NaN	NaN	NaN	NaN	NaN	5000800	NaN	4539800	NaN	NaN	2103000
E1BTA8	E1BTA8	tr|E1BTA8|E1BTA8_CHICK Uncharacterized protein OS=Gallus gallus GN=CAPN15 PE=3 SV=3	CAPN15	119.02	5	5.2	5.2	5.2	0.0045775	2.3987	1129400	6885600	NaN	1925900	1678600	2174100	NaN	2416700	1202400	NaN	NaN	NaN	NaN	4369700	4987100	5272100	3232500	2400200
A0A1D5PM19	A0A1D5PM19	tr|A0A1D5PM19|A0A1D5PM19_CHICK Myosin-9 OS=Gallus gallus GN=MYH9 PE=3 SV=1	MYH9	226.79	2	60.7	1.5	0	0.0032877	2.9796	NaN	18705000	NaN	NaN	NaN	NaN	NaN	NaN	NaN	NaN	NaN	NaN	17157000	NaN	NaN	NaN	NaN	NaN
E1BYA8	E1BYA8	tr|E1BYA8|E1BYA8_CHICK Uncharacterized protein OS=Gallus gallus GN=ERCC6 PE=4 SV=2	ERCC6	169.35	15	13.5	13.5	13.5	0	37.723	2929300	17116000	7883900	5928600	3291700	4126300	2782100	3450400	2295100	1663600	1069400	3383800	6813600	15317000	11157000	9193700	7244800	3428500
F1NVI1	F1NVI1	tr|F1NVI1|F1NVI1_CHICK Uncharacterized protein OS=Gallus gallus GN=VPS37A PE=4 SV=2	VPS37A	44.281	3	10.9	10.9	10.9	0	14.991	NaN	NaN	NaN	NaN	NaN	NaN	NaN	NaN	NaN	NaN	NaN	NaN	3336700	5455400	2278700	NaN	NaN	NaN
E1BUG7;A0A0R3P9C1	SPT2	sp|E1BUG7|SPT2_CHICK Protein SPT2 homolog OS=Gallus gallus GN=SPTY2D1 PE=1 SV=3;tr|A0A0R3P9C1|A0A0R3P9C1_CHICK Protein SPT2 homolog OS=Gallus gallus GN=SPTY2D1 PE=4 SV=2	SPTY2D1	74.059	2	3.5	3.5	3.5	0.0076479	1.9407	698330	3390900	2375700	1035300	NaN	NaN	NaN	NaN	NaN	NaN	NaN	NaN	NaN	3587300	2073200	1996100	NaN	1083200
E1BZH8	E1BZH8	tr|E1BZH8|E1BZH8_CHICK Uncharacterized protein OS=Gallus gallus GN=SULF2 PE=4 SV=3	SULF2	100.17	3	4.3	4.3	4.3	0.003121	3.072	NaN	6079700	NaN	NaN	NaN	NaN	NaN	NaN	NaN	NaN	NaN	NaN	7522400	NaN	NaN	NaN	NaN	NaN
A0A1D5PT69;A0A1D5PBS8;A0A1D5P844;A0A1D5PWV6;A0A1D5PEE0;A0A1D5NW44;A0A1D5PH86;A0A1D5PWP8;A0A1D5PCX6;A0A1D5P642;A0A1D5PX85;A0A1D5NTR4;A0A1D5NVA2;A0A1D5PFE3;A0A1D5PQR1;A0A1D5PBS4;A0A1D5PIQ7;A0A1D5PT10	A0A1D5PT69	tr|A0A1D5PT69|A0A1D5PT69_CHICK Uncharacterized protein OS=Gallus gallus PE=3 SV=1;tr|A0A1D5PBS8|A0A1D5PBS8_CHICK Uncharacterized protein OS=Gallus gallus PE=3 SV=1;tr|A0A1D5P844|A0A1D5P844_CHICK Uncharacterized protein OS=Gallus gallus GN=YF5 PE=3 SV=1;tr|	YF5	29.506	1	18.8	4.9	0	1	-2	NaN	NaN	NaN	NaN	NaN	NaN	NaN	NaN	NaN	NaN	NaN	NaN	2205200	NaN	NaN	NaN	NaN	NaN
A0A1D5PB94;A0A1D5PS22;A0A1D5PMV7;E1C2A9;A0A1D5PKK4	A0A1D5PB94	tr|A0A1D5PB94|A0A1D5PB94_CHICK Uncharacterized protein OS=Gallus gallus GN=MTMR3 PE=3 SV=1;tr|A0A1D5PS22|A0A1D5PS22_CHICK Uncharacterized protein OS=Gallus gallus GN=MTMR3 PE=3 SV=1;tr|A0A1D5PMV7|A0A1D5PMV7_CHICK Uncharacterized protein OS=Gallus gallus GN	MTMR3	133.92	7	7.3	7.3	6.7	0.00021993	8.132	NaN	2613800	1657000	NaN	NaN	907210	1747700	976560	948790	NaN	NaN	NaN	14809000	14762000	1784200	NaN	NaN	NaN
A0A1D5PCW5;A0A1D5PM46;F1NGI4	A0A1D5PCW5	tr|A0A1D5PCW5|A0A1D5PCW5_CHICK Uncharacterized protein OS=Gallus gallus GN=TSC2 PE=4 SV=1;tr|A0A1D5PM46|A0A1D5PM46_CHICK Uncharacterized protein OS=Gallus gallus GN=TSC2 PE=4 SV=1;tr|F1NGI4|F1NGI4_CHICK Uncharacterized protein OS=Gallus gallus GN=TSC2 PE=4	TSC2	197.28	11	8.5	8.5	8.5	0	28.475	2016200	14792000	6156600	5624200	5756600	5063300	5034800	2660600	2758100	2510700	1086600	NaN	13034000	20357000	14029000	9548700	6121400	4042700
E1C6T4	E1C6T4	tr|E1C6T4|E1C6T4_CHICK Serine/threonine-protein kinase OS=Gallus gallus GN=PRKD3 PE=3 SV=1	PRKD3	100.39	6	10	10	8.3	0	13.029	820500	10838000	3344600	NaN	2577000	1192900	2067700	1753400	1304600	505900	1065200	NaN	9639800	14119000	3841900	2729000	1051100	NaN
A0A1D5NWG7	A0A1D5NWG7	tr|A0A1D5NWG7|A0A1D5NWG7_CHICK Uncharacterized protein OS=Gallus gallus GN=DOCK1 PE=3 SV=1	DOCK1	217.91	7	4.8	4.4	4.4	0.0097643	1.8269	2957400	NaN	2104400	1183800	2516800	1785700	2885600	NaN	1610700	NaN	982600	NaN	NaN	NaN	NaN	NaN	NaN	NaN
F1NXP9	F1NXP9	tr|F1NXP9|F1NXP9_CHICK Uncharacterized protein OS=Gallus gallus GN=PHIP PE=4 SV=3	PHIP	206.25	5	4.7	4.1	4.1	0	15.157	1904500	NaN	2569500	2290400	2653100	2910300	NaN	NaN	NaN	NaN	NaN	NaN	NaN	NaN	NaN	NaN	2998300	NaN
E1BWL0	E1BWL0	tr|E1BWL0|E1BWL0_CHICK Uncharacterized protein OS=Gallus gallus GN=CSRP2BP PE=4 SV=1	CSRP2BP	88.775	7	10.4	10.4	10.4	0	15.757	NaN	3828200	2219800	NaN	NaN	NaN	NaN	NaN	1116800	790590	487390	1872100	6461700	5453100	13537000	9797900	2330700	1590000
A0A1D5PLI2;F1NGS1;G9MBR2;A0A1D5P6E4	A0A1D5PLI2	tr|A0A1D5PLI2|A0A1D5PLI2_CHICK Uncharacterized protein OS=Gallus gallus GN=ATRIP PE=4 SV=1;tr|F1NGS1|F1NGS1_CHICK Uncharacterized protein OS=Gallus gallus GN=ATRIP PE=4 SV=3;tr|G9MBR2|G9MBR2_CHICK ATR interacting protein OS=Gallus gallus PE=2 SV=1;tr|A0A1D	ATRIP	85.718	6	14.2	14.2	14.2	0.0013308	3.8711	1220000	NaN	NaN	867160	1376000	NaN	NaN	NaN	NaN	NaN	NaN	NaN	2690400	5092900	NaN	NaN	NaN	NaN
Q1PS52;M4M8W5;A0A1D5PZW7	Q1PS52	tr|Q1PS52|Q1PS52_CHICK Sodium/hydrogen exchanger OS=Gallus gallus GN=NHE1 PE=2 SV=1;tr|M4M8W5|M4M8W5_CHICK Sodium/hydrogen exchanger OS=Gallus gallus PE=2 SV=1;tr|A0A1D5PZW7|A0A1D5PZW7_CHICK Sodium/hydrogen exchanger OS=Gallus gallus GN=SLC9A1 PE=3 SV=1	NHE1	89.507	4	6.6	6.6	6.6	0.0037467	2.5816	NaN	10373000	NaN	NaN	NaN	NaN	NaN	NaN	NaN	NaN	NaN	NaN	6474300	NaN	NaN	NaN	NaN	NaN
P14781;A0A1D5PSD5;A0A1L1RN78	CNTN1	sp|P14781|CNTN1_CHICK Contactin-1 OS=Gallus gallus GN=CNTN1 PE=1 SV=1;tr|A0A1D5PSD5|A0A1D5PSD5_CHICK Contactin-1 OS=Gallus gallus GN=CNTN1 PE=4 SV=1;tr|A0A1L1RN78|A0A1L1RN78_CHICK Contactin-1 OS=Gallus gallus GN=CNTN1 PE=4 SV=1	CNTN1	112.51	7	9.1	9.1	9.1	0.00021796	7.8379	1348500	18459000	6407200	1915500	NaN	NaN	1860700	1188100	1670300	NaN	NaN	NaN	NaN	3624500	3541200	NaN	NaN	NaN
F1NH71	F1NH71	tr|F1NH71|F1NH71_CHICK Uncharacterized protein OS=Gallus gallus GN=SLC25A42 PE=3 SV=2	SLC25A42	36.291	6	28.1	28.1	28.1	0	18.361	NaN	10752000	NaN	NaN	NaN	NaN	NaN	NaN	2263500	NaN	NaN	NaN	2621300	11388000	4919400	NaN	3091800	5369400
E1C833	E1C833	tr|E1C833|E1C833_CHICK Uncharacterized protein OS=Gallus gallus GN=PAPD4 PE=4 SV=4	PAPD4	57.004	3	7.6	7.6	7.6	0.0055479	2.2098	394170	4759800	690490	NaN	1127200	NaN	865840	533910	666930	517010	503480	NaN	6562100	3161100	3697600	3460000	946900	1551200
A0A1D5P1U1	A0A1D5P1U1	tr|A0A1D5P1U1|A0A1D5P1U1_CHICK Uncharacterized protein OS=Gallus gallus GN=DST PE=4 SV=1	DST	669.36	7	2.5	1.8	0.1	0	27.444	5135300	26730000	9148600	NaN	3997800	2257500	21706000	5835000	2607100	1352000	1942200	NaN	38730000	9573300	15204000	3941800	NaN	NaN
E1C6G9	E1C6G9	tr|E1C6G9|E1C6G9_CHICK Uncharacterized protein OS=Gallus gallus GN=NCKAP1 PE=4 SV=3	NCKAP1	128.74	7	7.6	7.6	7.6	0	21.24	1051000	17336000	4495400	NaN	1389300	1385100	1818900	2264100	1082500	841160	525780	NaN	13758000	NaN	12821000	2515300	NaN	1426300
Q5ZK65	Q5ZK65	tr|Q5ZK65|Q5ZK65_CHICK Uncharacterized protein OS=Gallus gallus GN=RCJMB04_12o17 PE=2 SV=1	RCJMB04_12o17	45.445	1	12.2	7.7	7.7	0.0013392	4.0121	NaN	NaN	NaN	NaN	NaN	NaN	NaN	NaN	NaN	NaN	NaN	NaN	3236200	NaN	NaN	NaN	NaN	NaN
A0A1L1RZS3	A0A1L1RZS3	tr|A0A1L1RZS3|A0A1L1RZS3_CHICK Uncharacterized protein OS=Gallus gallus GN=SENP7 PE=4 SV=1	SENP7	119.7	6	6.7	6.7	6.7	0.00060447	5.3078	470770	5816000	866200	NaN	439140	NaN	NaN	1925200	2671500	574190	NaN	NaN	13184000	2004900	9715800	NaN	1184900	478480
A0A1D5PS12;A0A1D5PIU8;E1C6E6	A0A1D5PS12	tr|A0A1D5PS12|A0A1D5PS12_CHICK Uncharacterized protein OS=Gallus gallus GN=LRBA PE=4 SV=1;tr|A0A1D5PIU8|A0A1D5PIU8_CHICK Uncharacterized protein OS=Gallus gallus GN=LRBA PE=4 SV=1;tr|E1C6E6|E1C6E6_CHICK Uncharacterized protein OS=Gallus gallus GN=LRBA PE=4	LRBA	313.57	19	9.4	9.4	9.4	0	28.483	4621100	24685000	6162300	6443700	3950200	2632400	4380200	2663800	1884700	1648900	1778800	2460800	16369000	24943000	15843000	10315000	5866200	1742800
A0A1D5PM03;F1P3I2	A0A1D5PM03	tr|A0A1D5PM03|A0A1D5PM03_CHICK Uncharacterized protein OS=Gallus gallus GN=PTGS1 PE=4 SV=1;tr|F1P3I2|F1P3I2_CHICK Uncharacterized protein OS=Gallus gallus GN=PTGS1 PE=4 SV=3	PTGS1	68.182	6	16	16	14.5	0	36.841	NaN	27997000	3629000	NaN	NaN	NaN	NaN	NaN	NaN	NaN	NaN	NaN	4780700	15605000	3369400	5712300	4286000	NaN
A0A1D5PU94;F1P587	A0A1D5PU94	tr|A0A1D5PU94|A0A1D5PU94_CHICK Uncharacterized protein OS=Gallus gallus GN=LOC418892 PE=4 SV=1;tr|F1P587|F1P587_CHICK Uncharacterized protein OS=Gallus gallus GN=LOC418892 PE=4 SV=3	LOC418892	189.99	55	40.1	40.1	40.1	0	323.31	2507000	1275200000	148030000	60634000	46935000	55740000	4290000	289000000	51908000	18574000	17360000	37483000	6770800	2385600000	200600000	75009000	54056000	73049000
F1NQJ6;A0A1D5PKS0	F1NQJ6	tr|F1NQJ6|F1NQJ6_CHICK Ubiquitinyl hydrolase 1 OS=Gallus gallus GN=USP3 PE=3 SV=3;tr|A0A1D5PKS0|A0A1D5PKS0_CHICK Ubiquitinyl hydrolase 1 OS=Gallus gallus GN=USP3 PE=3 SV=1	USP3	56.753	3	7.4	7.4	7.4	0.0025883	3.2102	NaN	NaN	NaN	NaN	NaN	NaN	1329200	NaN	NaN	NaN	NaN	NaN	NaN	NaN	NaN	NaN	NaN	NaN
F1NLA2	F1NLA2	tr|F1NLA2|F1NLA2_CHICK Uncharacterized protein OS=Gallus gallus PE=4 SV=4		102.85	9	10.9	10.9	10.9	0.00023725	11.481	NaN	19521000	7886600	NaN	3393300	3850300	NaN	NaN	NaN	NaN	NaN	NaN	7115200	4888400	3519800	NaN	2498000	NaN
F1NV79	F1NV79	tr|F1NV79|F1NV79_CHICK Uncharacterized protein OS=Gallus gallus GN=SETDB2 PE=4 SV=4	SETDB2	81.381	7	10.9	10.9	10.9	0	23.658	NaN	10088000	5849500	NaN	3642200	NaN	NaN	NaN	NaN	NaN	NaN	NaN	5615300	8898000	4066300	4179700	3274900	3241900
A0A1D5PG88	A0A1D5PG88	tr|A0A1D5PG88|A0A1D5PG88_CHICK Uncharacterized protein OS=Gallus gallus GN=GMEB2 PE=4 SV=1	GMEB2	56.31	2	6.6	6.6	6.6	0.00059559	4.9175	NaN	NaN	NaN	NaN	NaN	NaN	NaN	NaN	NaN	NaN	NaN	NaN	3870100	4560600	NaN	NaN	NaN	NaN
A0A1D5P8R9	A0A1D5P8R9	tr|A0A1D5P8R9|A0A1D5P8R9_CHICK Uncharacterized protein OS=Gallus gallus PE=4 SV=1		184.92	13	11.6	11.6	11.6	0	17.363	1975800	10400000	2837200	NaN	1797000	2602100	4968700	2628500	2241600	NaN	NaN	1469200	7617300	7802100	9021100	7396300	3291600	1860600
A0A1D5P2F5;A0A1D5PV73;Q5F3G2;A0A1D5PUB2;A0A1L1RSI5	A0A1D5P2F5	tr|A0A1D5P2F5|A0A1D5P2F5_CHICK Uncharacterized protein OS=Gallus gallus GN=TMEM131 PE=4 SV=1;tr|A0A1D5PV73|A0A1D5PV73_CHICK Uncharacterized protein OS=Gallus gallus GN=TMEM131 PE=4 SV=1;tr|Q5F3G2|Q5F3G2_CHICK Uncharacterized protein OS=Gallus gallus GN=RCJ	TMEM131	210.6	5	3.8	3.8	3.8	0.00060241	5.208	1803600	6183800	5301400	NaN	NaN	NaN	NaN	NaN	1891900	NaN	2181900	NaN	NaN	NaN	NaN	NaN	3014700	NaN
F1NSF6;A0A1D5PF19	F1NSF6	tr|F1NSF6|F1NSF6_CHICK Uncharacterized protein OS=Gallus gallus GN=USP34 PE=3 SV=3;tr|A0A1D5PF19|A0A1D5PF19_CHICK Uncharacterized protein OS=Gallus gallus GN=USP34 PE=3 SV=1	USP34	404.84	10	3.6	3.6	3.6	0.00063038	6.5826	3231300	42278000	6095700	11731000	6337700	6756800	11406000	3889500	4973800	NaN	3490100	NaN	23185000	14969000	7295200	16330000	NaN	NaN
E1C4J0	E1C4J0	tr|E1C4J0|E1C4J0_CHICK Importin subunit alpha OS=Gallus gallus GN=KPNA5 PE=3 SV=2	KPNA5	62.811	2	23.4	5.5	5.5	0.0099093	1.7946	NaN	NaN	NaN	NaN	NaN	NaN	1438700	NaN	NaN	NaN	NaN	NaN	NaN	NaN	NaN	NaN	NaN	NaN
F1NQC9;R4GIX1;Q5ZIR3	F1NQC9	tr|F1NQC9|F1NQC9_CHICK Uncharacterized protein OS=Gallus gallus GN=DROSHA PE=3 SV=2;tr|R4GIX1|R4GIX1_CHICK Uncharacterized protein OS=Gallus gallus GN=DROSHA PE=3 SV=1;tr|Q5ZIR3|Q5ZIR3_CHICK Uncharacterized protein OS=Gallus gallus GN=RCJMB04_24a21 PE=2 SV	DROSHA	154.32	6	5	5	5	0.00064669	7.4219	1527400	10299000	1840100	3132900	3657200	NaN	3902800	NaN	NaN	NaN	NaN	1197200	7594700	7290700	2452400	3221400	1744000	2163000
Q2KN97;A0A140T8H5	CYTSA	sp|Q2KN97|CYTSA_CHICK Cytospin-A OS=Gallus gallus GN=SPECC1L PE=2 SV=2;tr|A0A140T8H5|A0A140T8H5_CHICK Cytospin-A OS=Gallus gallus GN=SPECC1L PE=4 SV=1	SPECC1L	124.91	5	7.9	7.9	7.9	0	100.68	NaN	NaN	NaN	NaN	NaN	NaN	2503800	NaN	NaN	NaN	NaN	NaN	9392300	4167500	NaN	NaN	NaN	NaN
D8MIU8	D8MIU8	tr|D8MIU8|D8MIU8_CHICK Nuclear mitotic apparatus protein OS=Gallus gallus GN=NUMA PE=2 SV=1	NUMA	241.5	2	46.2	1.4	1.4	1	-2	NaN	6123700	NaN	1350700	NaN	NaN	NaN	NaN	NaN	NaN	NaN	1246800	16039000	14889000	4750100	2721900	NaN	NaN
E1C3K2	E1C3K2	tr|E1C3K2|E1C3K2_CHICK Uncharacterized protein OS=Gallus gallus PE=4 SV=3		206.62	12	9	9	9	0.00063438	6.7743	1448000	4693200	2255100	NaN	NaN	NaN	NaN	NaN	NaN	1320500	NaN	NaN	15722000	11041000	NaN	4196200	1551700	NaN
A0A1D5PKK5;E1BW51	A0A1D5PKK5	tr|A0A1D5PKK5|A0A1D5PKK5_CHICK Uncharacterized protein OS=Gallus gallus GN=FNDC3B PE=4 SV=1;tr|E1BW51|E1BW51_CHICK Uncharacterized protein OS=Gallus gallus GN=FNDC3B PE=4 SV=3	FNDC3B	131.41	4	4.9	4.9	4.9	0.0031325	3.1563	NaN	NaN	NaN	NaN	NaN	NaN	NaN	NaN	NaN	NaN	NaN	NaN	8677300	7948600	NaN	NaN	NaN	NaN
E1C8Q1	E1C8Q1	tr|E1C8Q1|E1C8Q1_CHICK Uncharacterized protein OS=Gallus gallus GN=CEP164 PE=4 SV=3	CEP164	159.8	3	2.6	2.6	2.6	0.0073467	2.0008	1320300	NaN	2827900	NaN	NaN	NaN	NaN	4190700	NaN	NaN	NaN	NaN	NaN	NaN	NaN	NaN	NaN	NaN
A0A1D5PJF3	A0A1D5PJF3	tr|A0A1D5PJF3|A0A1D5PJF3_CHICK Uncharacterized protein OS=Gallus gallus PE=4 SV=1		221.07	13	7.6	7.6	7.6	0	19.805	2430100	24818000	2738700	4523800	4168600	1624900	2650400	3318200	1839000	NaN	NaN	1201100	16235000	16955000	7649100	8407100	2305400	1671000
A0A1L1RZA9	A0A1L1RZA9	tr|A0A1L1RZA9|A0A1L1RZA9_CHICK Uncharacterized protein OS=Gallus gallus PE=4 SV=1		79.69	7	12.1	12.1	12.1	0.00022594	9.0682	NaN	1916800	9047900	NaN	NaN	NaN	1995300	NaN	NaN	NaN	2328300	NaN	4529200	11555000	12796000	NaN	NaN	NaN
Q5ZK36;F1NI27	ING3	sp|Q5ZK36|ING3_CHICK Inhibitor of growth protein 3 OS=Gallus gallus GN=ING3 PE=2 SV=1;tr|F1NI27|F1NI27_CHICK Inhibitor of growth protein OS=Gallus gallus GN=ING3 PE=3 SV=3	ING3	46.566	2	7.2	7.2	7.2	0.0011698	4.4585	NaN	NaN	NaN	NaN	NaN	NaN	NaN	NaN	NaN	NaN	NaN	NaN	3020700	NaN	2880000	NaN	NaN	NaN
E1BQZ4	E1BQZ4	tr|E1BQZ4|E1BQZ4_CHICK Uncharacterized protein OS=Gallus gallus GN=EPB42 PE=4 SV=2	EPB42	79.196	11	18.4	18.4	18.4	0.00023213	10.198	NaN	14337000	6772800	5943600	9657200	26422000	NaN	12442000	NaN	5524300	5492900	7345600	5021400	35479000	13665000	8881800	10976000	19047000
A0A1D5PHT9	A0A1D5PHT9	tr|A0A1D5PHT9|A0A1D5PHT9_CHICK Uncharacterized protein OS=Gallus gallus GN=GAPVD1 PE=4 SV=1	GAPVD1	95.401	1	22.1	2.1	2.1	0.0013361	3.9544	1003600	2353000	1839700	1746800	NaN	NaN	NaN	NaN	NaN	NaN	NaN	NaN	4077300	7123100	3744400	2096000	NaN	923030
A0A1D5PHA2;E1C059;Q5ZHN0;A0A1D5NWB1;A0A1D5PTU2	A0A1D5PHA2	tr|A0A1D5PHA2|A0A1D5PHA2_CHICK Uncharacterized protein OS=Gallus gallus GN=LIMD2 PE=4 SV=1;tr|E1C059|E1C059_CHICK Uncharacterized protein OS=Gallus gallus GN=LIMD2 PE=4 SV=1;tr|Q5ZHN0|Q5ZHN0_CHICK Uncharacterized protein OS=Gallus gallus GN=RCJMB04_35e5 PE	LIMD2	12.656	1	14.8	14.8	14.8	0.0088151	1.9044	NaN	NaN	NaN	NaN	NaN	NaN	NaN	NaN	NaN	NaN	NaN	NaN	799170	NaN	NaN	NaN	NaN	NaN
A0A1D5NY97;Q5ZKU9;F6RS52	A0A1D5NY97	tr|A0A1D5NY97|A0A1D5NY97_CHICK Uncharacterized protein OS=Gallus gallus GN=C13H5ORF15 PE=4 SV=1;tr|Q5ZKU9|Q5ZKU9_CHICK Uncharacterized protein OS=Gallus gallus GN=RCJMB04_9b14 PE=2 SV=1;tr|F6RS52|F6RS52_CHICK Uncharacterized protein OS=Gallus gallus GN=C13	C13H5ORF15	27.984	2	9.6	9.6	9.6	0.00060399	5.2866	NaN	NaN	NaN	NaN	NaN	NaN	NaN	823200	NaN	451940	552040	NaN	1760000	NaN	NaN	1310200	1211400	1092800
Q9I9F1;F1P366	Q9I9F1	tr|Q9I9F1|Q9I9F1_CHICK 5-methylcytosine G/T mismatch-specific DNA glycosylase OS=Gallus gallus PE=2 SV=1;tr|F1P366|F1P366_CHICK Uncharacterized protein OS=Gallus gallus GN=MBD4 PE=4 SV=3	MBD4	45.454	5	17.8	17.8	17.8	0.00061716	5.8711	NaN	NaN	3013700	1157600	1240600	NaN	NaN	NaN	726770	1148600	NaN	NaN	2851100	4099200	3095700	2612500	2177200	NaN
A0A1D5P9Z2;A0A1D5PEM3;F1NG02;A0A1D5PHG8	A0A1D5P9Z2	tr|A0A1D5P9Z2|A0A1D5P9Z2_CHICK Uncharacterized protein OS=Gallus gallus PE=4 SV=1;tr|A0A1D5PEM3|A0A1D5PEM3_CHICK Uncharacterized protein OS=Gallus gallus PE=4 SV=1;tr|F1NG02|F1NG02_CHICK Uncharacterized protein OS=Gallus gallus PE=4 SV=3;tr|A0A1D5PHG8|A0A1		776.8	12	2.1	2.1	2.1	0.0011585	4.2483	5923600	16153000	NaN	NaN	NaN	NaN	10456000	4951700	NaN	3355700	NaN	NaN	67212000	12387000	17155000	13963000	7177200	8947100
F1N9R6	F1N9R6	tr|F1N9R6|F1N9R6_CHICK Uncharacterized protein OS=Gallus gallus GN=ZFHX3 PE=4 SV=3	ZFHX3	401.27	9	3.4	3.4	3.1	0.00022247	8.4773	5130900	NaN	NaN	NaN	NaN	1763100	5119500	3610500	NaN	NaN	2073100	NaN	18725000	NaN	NaN	3479100	1862300	NaN
G1JT17;F1N9G0	G1JT17	tr|G1JT17|G1JT17_CHICK MPDZ protein OS=Gallus gallus GN=mpdz PE=2 SV=1;tr|F1N9G0|F1N9G0_CHICK Uncharacterized protein OS=Gallus gallus GN=MPDZ PE=4 SV=2	mpdz	214.24	13	10.1	10.1	10.1	0.00023987	12.06	1326800	11913000	1102500	NaN	3068700	2425200	NaN	NaN	2101700	NaN	638180	NaN	15637000	7644700	4245800	4966200	1541500	2212300
Q8AWW1	Q8AWW1	tr|Q8AWW1|Q8AWW1_CHICK DNA polymerase kappa OS=Gallus gallus GN=DINB1 PE=2 SV=1	DINB1	97.428	4	6.3	6.3	6.3	0.003748	2.5853	NaN	NaN	NaN	NaN	NaN	NaN	NaN	NaN	NaN	NaN	NaN	NaN	5965100	NaN	NaN	NaN	NaN	NaN
A0A1D5PHR2	A0A1D5PHR2	tr|A0A1D5PHR2|A0A1D5PHR2_CHICK Kinesin-like protein OS=Gallus gallus GN=Gga.12069 PE=3 SV=1	Gga.12069	35.62	4	18.9	18.9	14.9	0.00062487	6.348	NaN	2975400	956750	NaN	NaN	NaN	NaN	NaN	NaN	NaN	NaN	NaN	2166100	NaN	NaN	NaN	NaN	NaN
A1KXK6;A0A1D5PQJ2	A1KXK6	tr|A1KXK6|A1KXK6_CHICK Rho GTPase activating protein OS=Gallus gallus GN=SRGAP1 PE=2 SV=1;tr|A0A1D5PQJ2|A0A1D5PQJ2_CHICK Uncharacterized protein OS=Gallus gallus GN=SRGAP1 PE=4 SV=1	SRGAP1	121.97	5	8.6	6.6	6.6	0.00062318	6.2544	1673700	3032100	2387800	NaN	1281000	1416000	1861200	NaN	NaN	NaN	NaN	NaN	3367900	3749100	1848200	2321800	NaN	NaN
F1NHA0;Q5ZID5;A0A1D5NVH5	F1NHA0	tr|F1NHA0|F1NHA0_CHICK Ubiquitin carboxyl-terminal hydrolase 28 OS=Gallus gallus GN=USP28 PE=3 SV=3;sp|Q5ZID5|UBP28_CHICK Ubiquitin carboxyl-terminal hydrolase 28 OS=Gallus gallus GN=USP28 PE=2 SV=1;tr|A0A1D5NVH5|A0A1D5NVH5_CHICK Ubiquitin carboxyl-termina	USP28	118.72	6	7.6	7.6	7.6	0.0034333	2.8163	1342700	3387200	1252800	NaN	NaN	NaN	NaN	NaN	NaN	NaN	NaN	NaN	3596500	8350700	5636600	2612800	1303200	NaN
F1NPI8	F1NPI8	tr|F1NPI8|F1NPI8_CHICK Uncharacterized protein OS=Gallus gallus GN=PYROXD1 PE=4 SV=2	PYROXD1	55.219	6	18.8	18.8	18.8	0	26.698	NaN	16548000	NaN	NaN	NaN	632730	1283800	NaN	NaN	483320	369100	NaN	2865100	5630800	2113700	684700	706560	569430
A0A1D5PJE2	A0A1D5PJE2	tr|A0A1D5PJE2|A0A1D5PJE2_CHICK Uncharacterized protein OS=Gallus gallus PE=4 SV=1		128.95	4	4.1	4.1	1.4	0.0032709	2.9052	NaN	NaN	NaN	NaN	NaN	NaN	NaN	NaN	NaN	NaN	NaN	NaN	7745000	NaN	NaN	NaN	NaN	NaN
Q90ZI2;F1NSS9	Q90ZI2	tr|Q90ZI2|Q90ZI2_CHICK GCN5 OS=Gallus gallus GN=gcn5 PE=2 SV=1;tr|F1NSS9|F1NSS9_CHICK Uncharacterized protein OS=Gallus gallus GN=KAT2A PE=4 SV=3	gcn5	91.121	7	11.4	11.4	11.4	0.00021716	7.7433	NaN	NaN	3658900	NaN	NaN	NaN	NaN	NaN	NaN	NaN	NaN	NaN	5446300	NaN	7817300	NaN	3955800	NaN
F1P356	F1P356	tr|F1P356|F1P356_CHICK Uncharacterized protein OS=Gallus gallus GN=NUAK1 PE=4 SV=2	NUAK1	75.921	4	7.3	7.3	7.3	0.0011751	4.5574	NaN	NaN	NaN	NaN	NaN	NaN	NaN	NaN	NaN	NaN	NaN	NaN	4535600	NaN	NaN	NaN	NaN	NaN
F1P164;A0A1D5P5E4	F1P164	tr|F1P164|F1P164_CHICK Uncharacterized protein OS=Gallus gallus PE=4 SV=3;tr|A0A1D5P5E4|A0A1D5P5E4_CHICK Uncharacterized protein OS=Gallus gallus PE=4 SV=1		118.19	8	9.8	9.8	9.8	0.0006284	6.4869	NaN	NaN	3609800	NaN	NaN	NaN	2156900	4380600	935720	NaN	NaN	NaN	7687200	11558000	4598400	2530600	1759900	1325600
E1C7F7;A0A1D5P8I5	E1C7F7	tr|E1C7F7|E1C7F7_CHICK Uncharacterized protein OS=Gallus gallus GN=MKL2 PE=4 SV=1;tr|A0A1D5P8I5|A0A1D5P8I5_CHICK Uncharacterized protein OS=Gallus gallus GN=MKL2 PE=4 SV=1	MKL2	119.58	4	4.5	4.5	3.8	0.0011689	4.4363	NaN	9059700	3498600	NaN	2046200	NaN	NaN	1834300	NaN	954990	NaN	NaN	7097300	10382000	8878800	4398900	1810100	2834900
P0CF65;F1P3S5;A0A1D5PDR1	CRBN	sp|P0CF65|CRBN_CHICK Protein cereblon OS=Gallus gallus GN=CRBN PE=1 SV=1;tr|F1P3S5|F1P3S5_CHICK Uncharacterized protein OS=Gallus gallus GN=LOC416106 PE=4 SV=3;tr|A0A1D5PDR1|A0A1D5PDR1_CHICK Uncharacterized protein OS=Gallus gallus GN=LOC416106 PE=4 SV=1	CRBN	51.118	5	12.8	12.8	12.8	0.001328	3.8301	NaN	2866900	2050700	NaN	NaN	1080800	1014200	1056300	523700	NaN	364190	NaN	NaN	NaN	8888500	1138300	881590	3109400
E1BZG1;A0A1D5P1N0;A0A1D5P9T3;A0A1D5PTH3	E1BZG1	tr|E1BZG1|E1BZG1_CHICK Uncharacterized protein OS=Gallus gallus GN=NEK1 PE=4 SV=2;tr|A0A1D5P1N0|A0A1D5P1N0_CHICK Uncharacterized protein OS=Gallus gallus GN=NEK1 PE=4 SV=1;tr|A0A1D5P9T3|A0A1D5P9T3_CHICK Uncharacterized protein OS=Gallus gallus GN=NEK1 PE=4	NEK1	132.23	8	8.2	8.2	8.2	0.00023585	11.237	NaN	13992000	1781400	NaN	970800	1263300	2855800	NaN	1043300	934280	904450	1762700	7002200	26770000	9215100	4978400	3019500	NaN
A0A1D5NZB8;F1NDJ8	A0A1D5NZB8	tr|A0A1D5NZB8|A0A1D5NZB8_CHICK Uncharacterized protein OS=Gallus gallus GN=MED13L PE=4 SV=1;tr|F1NDJ8|F1NDJ8_CHICK Uncharacterized protein OS=Gallus gallus GN=MED13L PE=4 SV=3	MED13L	231.75	2	1.1	1.1	1.1	1	-2	NaN	NaN	NaN	NaN	NaN	NaN	4564900	NaN	NaN	NaN	NaN	NaN	NaN	NaN	NaN	NaN	NaN	NaN
Q5ZLW3	DYM	sp|Q5ZLW3|DYM_CHICK Dymeclin OS=Gallus gallus GN=DYM PE=2 SV=1	DYM	76.16	4	7.9	7.9	7.9	0.0038993	2.497	NaN	NaN	NaN	NaN	NaN	NaN	1812500	NaN	862250	NaN	NaN	NaN	3445300	8752200	NaN	1524400	NaN	NaN
E1C6A7	E1C6A7	tr|E1C6A7|E1C6A7_CHICK Uncharacterized protein OS=Gallus gallus GN=ZCCHC11 PE=4 SV=3	ZCCHC11	185.23	9	7	7	7	0.00062748	6.4543	1499100	16877000	3055900	NaN	5547500	3531100	3590700	1918500	NaN	NaN	2041400	1980700	9501000	6587000	10355000	4325100	3195600	1773500
Q90681	Q90681	tr|Q90681|Q90681_CHICK Cation-independent mannose-6-phosphate receptor OS=Gallus gallus PE=2 SV=1		275.64	1	31.5	0.6	0.6	1	-2	1987000	NaN	NaN	NaN	NaN	NaN	NaN	NaN	NaN	NaN	NaN	NaN	NaN	NaN	NaN	NaN	NaN	NaN
E1BRY9	E1BRY9	tr|E1BRY9|E1BRY9_CHICK Uncharacterized protein OS=Gallus gallus GN=AIDA PE=4 SV=2	AIDA	34.908	3	11.4	11.4	11.4	0.0011769	4.6021	NaN	NaN	1830000	NaN	NaN	NaN	NaN	NaN	NaN	694780	NaN	NaN	1990200	NaN	1964100	2937800	857450	NaN
Q8QG58	Q8QG58	tr|Q8QG58|Q8QG58_CHICK Ngfi-A binding protein 1 OS=Gallus gallus GN=NAB1 PE=2 SV=1	NAB1	55.525	3	10.4	10.4	10.4	0.00061627	5.836	NaN	NaN	NaN	NaN	NaN	NaN	NaN	NaN	NaN	NaN	NaN	NaN	3161700	NaN	NaN	NaN	NaN	NaN
A0A1D5NX48;Q6PVZ1;A0A1D5PZ89;A0A1L1RYA4;F1NPR7;A0A1D5PXW6	A0A1D5NX48	tr|A0A1D5NX48|A0A1D5NX48_CHICK Keratin, type I cytoskeletal 14 OS=Gallus gallus GN=KRT14 PE=3 SV=1;sp|Q6PVZ1|K1C14_CHICK Keratin, type I cytoskeletal 14 OS=Gallus gallus GN=KRT14 PE=2 SV=1;tr|A0A1D5PZ89|A0A1D5PZ89_CHICK Keratin, type I cytoskeletal 14 OS=G	KRT14	50.747	1	7.7	2.1	2.1	1	-2	NaN	14339000	1349200	NaN	NaN	11268000	NaN	NaN	1466200	NaN	1035400	NaN	2818800	NaN	NaN	1114300	NaN	7832300
A0A1L1RJ22	A0A1L1RJ22	tr|A0A1L1RJ22|A0A1L1RJ22_CHICK Uncharacterized protein OS=Gallus gallus PE=4 SV=1		39.38	3	10.5	10.5	10.5	0.003265	2.8783	NaN	NaN	NaN	NaN	NaN	NaN	NaN	NaN	NaN	NaN	NaN	NaN	2170000	NaN	NaN	NaN	NaN	NaN
V9GWB8;F1NN75	V9GWB8	tr|V9GWB8|V9GWB8_CHICK Lysine (K)-specific demethylase 5A OS=Gallus gallus PE=4 SV=1;tr|F1NN75|F1NN75_CHICK Uncharacterized protein OS=Gallus gallus GN=KDM5A PE=4 SV=3	KDM5A	192.3	13	9.3	9.3	8.2	0	12.951	1520000	17530000	2873600	1231600	2063600	1652100	2131400	1907600	1764500	1826600	NaN	NaN	13350000	4485400	NaN	5733900	962370	1486700
A0A1D5P5Q3	A0A1D5P5Q3	tr|A0A1D5P5Q3|A0A1D5P5Q3_CHICK Uncharacterized protein OS=Gallus gallus GN=KIAA0391 PE=4 SV=1	KIAA0391	68.567	6	13.9	13.9	13.9	0.0024146	3.2978	433450	NaN	2819600	NaN	731440	1185400	NaN	1049700	994390	NaN	NaN	NaN	4072600	NaN	4740600	1840600	608740	NaN
E1C6R1;A0A1D5P7S1;A0A1D5PWZ5	E1C6R1	tr|E1C6R1|E1C6R1_CHICK tRNA dimethylallyltransferase OS=Gallus gallus GN=TRIT1 PE=3 SV=3;tr|A0A1D5P7S1|A0A1D5P7S1_CHICK Uncharacterized protein OS=Gallus gallus GN=TRIT1 PE=3 SV=1;tr|A0A1D5PWZ5|A0A1D5PWZ5_CHICK Uncharacterized protein OS=Gallus gallus GN=T	TRIT1	50.64	4	11.6	11.6	11.6	0	14.667	NaN	9435500	1023200	NaN	754150	NaN	1076900	788460	NaN	NaN	NaN	NaN	2332800	4660700	NaN	1636900	1054500	1143800
F1NZ92	F1NZ92	tr|F1NZ92|F1NZ92_CHICK Uncharacterized protein OS=Gallus gallus GN=DNAH3 PE=4 SV=2	DNAH3	463.07	5	1.3	1.3	1.3	0.0076648	1.9629	NaN	NaN	NaN	NaN	3623200	2200100	3283700	NaN	2247200	918000	713560	2521900	40298000	58122000	6197800	5912700	1635200	NaN
E1C6U4	E1C6U4	tr|E1C6U4|E1C6U4_CHICK Uncharacterized protein OS=Gallus gallus GN=GTF3C1 PE=4 SV=3	GTF3C1	243.3	8	4.9	4.9	4.9	0.000625	6.3519	NaN	NaN	NaN	NaN	NaN	NaN	4421300	NaN	NaN	NaN	NaN	NaN	NaN	11737000	NaN	NaN	NaN	NaN
A0A1D5NWL7;A0A1D5NW15	A0A1D5NWL7	tr|A0A1D5NWL7|A0A1D5NWL7_CHICK Uncharacterized protein OS=Gallus gallus GN=AAK1 PE=4 SV=1;tr|A0A1D5NW15|A0A1D5NW15_CHICK Uncharacterized protein OS=Gallus gallus GN=AAK1 PE=4 SV=1	AAK1	101.66	5	10.2	8.2	8.2	0.00022497	8.9112	NaN	NaN	3221400	NaN	1606300	2486800	1847200	NaN	800340	NaN	NaN	NaN	NaN	NaN	5182900	2414300	776190	1040900
F1NGX5;A0A1D5P795	F1NGX5	tr|F1NGX5|F1NGX5_CHICK Uncharacterized protein OS=Gallus gallus PE=4 SV=2;tr|A0A1D5P795|A0A1D5P795_CHICK Uncharacterized protein OS=Gallus gallus PE=4 SV=1		46.869	4	12.5	12.5	12.5	0.00063573	6.9168	NaN	NaN	NaN	NaN	NaN	NaN	NaN	NaN	NaN	NaN	NaN	NaN	2482500	NaN	NaN	NaN	965120	NaN
A0A1D5P7S9;A0A1D5PXV4;F1NI60	A0A1D5P7S9	tr|A0A1D5P7S9|A0A1D5P7S9_CHICK Uncharacterized protein OS=Gallus gallus GN=TNRC6C PE=4 SV=1;tr|A0A1D5PXV4|A0A1D5PXV4_CHICK Uncharacterized protein OS=Gallus gallus GN=TNRC6C PE=4 SV=1;tr|F1NI60|F1NI60_CHICK Uncharacterized protein OS=Gallus gallus GN=TNRC6	TNRC6C	195.88	5	4.1	4.1	3.5	0.0038973	2.4936	1349100	5090000	2000200	NaN	705640	NaN	4232400	1694200	1163000	2416200	NaN	NaN	7734100	12342000	2893600	2377200	1713100	NaN
F1NJF1	F1NJF1	tr|F1NJF1|F1NJF1_CHICK Uncharacterized protein OS=Gallus gallus GN=TTI2 PE=4 SV=3	TTI2	52.1	2	5.5	5.5	5.5	0.0025912	3.218	343580	9367900	1891500	NaN	1229500	NaN	NaN	NaN	NaN	NaN	NaN	NaN	NaN	8301700	NaN	1382400	NaN	NaN
A0A1D5PZF7;A0A1D5P707	A0A1D5PZF7	tr|A0A1D5PZF7|A0A1D5PZF7_CHICK Uncharacterized protein OS=Gallus gallus GN=SLC2A13 PE=3 SV=1;tr|A0A1D5P707|A0A1D5P707_CHICK Uncharacterized protein OS=Gallus gallus GN=SLC2A13 PE=3 SV=1	SLC2A13	70.187	3	6.5	6.5	6.5	0.00023946	11.925	567390	3409200	2032800	741790	508970	1238700	1226100	745970	NaN	NaN	NaN	NaN	2845700	5091700	3413200	1364100	NaN	NaN
O42391	O42391	tr|O42391|O42391_CHICK Phosphoinositide 3-kinase catalytic subunit OS=Gallus gallus GN=PIK3CA PE=2 SV=1	PIK3CA	124.29	3	4	4	4	0.00022957	9.7421	NaN	8157400	2153200	NaN	NaN	NaN	NaN	NaN	NaN	NaN	NaN	NaN	6481200	8350000	NaN	NaN	NaN	NaN
A0A1D5PIV4;A0A1D5PEB3	A0A1D5PIV4	tr|A0A1D5PIV4|A0A1D5PIV4_CHICK Signal transducer and activator of transcription OS=Gallus gallus GN=STAT2 PE=3 SV=1;tr|A0A1D5PEB3|A0A1D5PEB3_CHICK Signal transducer and activator of transcription OS=Gallus gallus GN=STAT2 PE=3 SV=1	STAT2	102.78	8	12.5	12.5	12.5	0	20.363	1335500	12852000	2266000	NaN	1710200	2165100	1250500	NaN	NaN	NaN	NaN	NaN	1633800	NaN	4362400	2948500	3296300	2375000
Q9W677;F1NRC6;A0A1D5NVD1	Q9W677	tr|Q9W677|Q9W677_CHICK LIM domain interacting RING finger protein OS=Gallus gallus GN=R-LIM PE=2 SV=1;tr|F1NRC6|F1NRC6_CHICK Uncharacterized protein OS=Gallus gallus GN=RLIM PE=4 SV=1;tr|A0A1D5NVD1|A0A1D5NVD1_CHICK Uncharacterized protein OS=Gallus gallus	R-LIM	65.618	3	7.6	7.6	7.6	0.0022388	3.4313	NaN	NaN	NaN	NaN	NaN	NaN	NaN	NaN	NaN	NaN	NaN	NaN	3392600	NaN	NaN	NaN	NaN	NaN
F1NAC9	F1NAC9	tr|F1NAC9|F1NAC9_CHICK Uncharacterized protein OS=Gallus gallus GN=CLEC16A PE=4 SV=3	CLEC16A	113.94	5	7.3	7.3	7.3	0.00023646	11.322	NaN	NaN	NaN	NaN	NaN	NaN	NaN	NaN	NaN	NaN	NaN	NaN	5879000	6673900	NaN	6926600	2880200	NaN
E1BQS4	E1BQS4	tr|E1BQS4|E1BQS4_CHICK Uncharacterized protein OS=Gallus gallus PE=4 SV=4		254.74	11	6.8	6.8	6.4	0	28.07	2597700	20535000	5280700	2466700	3049500	1722900	1899300	1067800	1975200	998370	993400	834540	12640000	18032000	7919900	6559900	2252900	1294200
F1NID3	F1NID3	tr|F1NID3|F1NID3_CHICK Uncharacterized protein OS=Gallus gallus GN=ZZZ3 PE=4 SV=2	ZZZ3	102.29	9	14.3	14.3	14.3	0.00023708	11.431	NaN	8959200	626180	1928600	1209600	NaN	NaN	2089800	2091300	NaN	792580	NaN	5198500	NaN	4965600	7056000	2750700	2649300
F1NM49;Q9IBD4;A0A1D5P3T6	F1NM49	tr|F1NM49|F1NM49_CHICK Uncharacterized protein OS=Gallus gallus GN=MYH15 PE=3 SV=4;tr|Q9IBD4|Q9IBD4_CHICK Myosin heavy chain OS=Gallus gallus PE=2 SV=1;tr|A0A1D5P3T6|A0A1D5P3T6_CHICK Uncharacterized protein OS=Gallus gallus GN=MYH15 PE=3 SV=1	MYH15	223.6	4	3.3	2.8	2.4	0.0031158	3.0494	NaN	NaN	NaN	NaN	NaN	NaN	NaN	NaN	NaN	NaN	NaN	NaN	11327000	NaN	NaN	NaN	NaN	NaN
F1P458;A0A1D5PH81;A0A1D5P537	F1P458	tr|F1P458|F1P458_CHICK Sulfhydryl oxidase OS=Gallus gallus GN=QSOX2 PE=4 SV=3;tr|A0A1D5PH81|A0A1D5PH81_CHICK Sulfhydryl oxidase OS=Gallus gallus GN=QSOX2 PE=4 SV=1;tr|A0A1D5P537|A0A1D5P537_CHICK Sulfhydryl oxidase OS=Gallus gallus GN=QSOX2 PE=4 SV=1	QSOX2	77.054	5	9.1	9.1	9.1	0.00022467	8.8754	488270	4213500	NaN	475660	1232700	NaN	NaN	NaN	NaN	NaN	NaN	NaN	NaN	NaN	NaN	NaN	1012800	NaN
E1C186	E1C186	tr|E1C186|E1C186_CHICK Uncharacterized protein OS=Gallus gallus GN=EP400 PE=4 SV=3	EP400	344.06	17	8.9	8.9	8.9	0	44.648	1734200	20075000	4467100	2138600	4055700	2525500	5418500	5573000	2250300	1041700	NaN	4189700	22316000	19209000	10782000	5683800	4687400	2508900
F1NS04	F1NS04	tr|F1NS04|F1NS04_CHICK Uncharacterized protein OS=Gallus gallus GN=ARHGAP21 PE=4 SV=2	ARHGAP21	222.55	11	6.9	6.9	6.9	0	18.814	799620	7544400	5833500	NaN	1024700	1955700	4716400	2385600	914160	941130	689910	NaN	12966000	9170200	3439300	4915100	3321900	877920
H6SV45;H2CLW0;A0A1D5P4T3;E1BWY2;H2CLV9	H6SV45	tr|H6SV45|H6SV45_CHICK Lipin 1 (Fragment) OS=Gallus gallus GN=Lpin1 PE=2 SV=1;tr|H2CLW0|H2CLW0_CHICK Lpin1 variant 2 (Fragment) OS=Gallus gallus GN=Lpin1 PE=2 SV=1;tr|A0A1D5P4T3|A0A1D5P4T3_CHICK Uncharacterized protein OS=Gallus gallus GN=LPIN1 PE=4 SV=1;t	Lpin1	99.669	2	5.8	5.8	5.8	0	17.199	NaN	NaN	NaN	NaN	NaN	NaN	NaN	NaN	NaN	NaN	NaN	NaN	4967900	NaN	NaN	NaN	NaN	NaN
E1C7L7;R4GIC8;A1KXK7	E1C7L7	tr|E1C7L7|E1C7L7_CHICK Uncharacterized protein OS=Gallus gallus GN=ARHGAP11A PE=4 SV=2;tr|R4GIC8|R4GIC8_CHICK Uncharacterized protein OS=Gallus gallus GN=ARHGAP11A PE=4 SV=2;tr|A1KXK7|A1KXK7_CHICK Rho GTPase activating protein N/AflII-2 OS=Gallus gallus PE	ARHGAP11A	108.88	5	6.8	6.8	6.8	0.0011523	4.1265	NaN	NaN	2767900	NaN	1390400	1198300	1897800	NaN	865870	NaN	NaN	NaN	5214700	5754500	1624700	1941800	NaN	NaN
A0A1D5P0Y7;A0A1D5P813;E1BRQ3;A0A1D5PNJ9;A0A1D5NVN6;A0A1D5NZ81	A0A1D5P0Y7	tr|A0A1D5P0Y7|A0A1D5P0Y7_CHICK Uncharacterized protein OS=Gallus gallus GN=MAP4K4 PE=4 SV=1;tr|A0A1D5P813|A0A1D5P813_CHICK Uncharacterized protein OS=Gallus gallus GN=MAP4K4 PE=4 SV=1;tr|E1BRQ3|E1BRQ3_CHICK Uncharacterized protein OS=Gallus gallus GN=MAP4K	MAP4K4	134.07	6	13.5	7.6	7.6	0	13.626	NaN	NaN	1454900	NaN	NaN	888710	1432800	NaN	NaN	NaN	NaN	NaN	9057700	NaN	3603000	2443100	2742700	NaN
A0A1D5NVC5;A0A1D5PIK5	A0A1D5NVC5	tr|A0A1D5NVC5|A0A1D5NVC5_CHICK Uncharacterized protein OS=Gallus gallus GN=FAM65A PE=4 SV=1;tr|A0A1D5PIK5|A0A1D5PIK5_CHICK Uncharacterized protein OS=Gallus gallus GN=FAM65A PE=4 SV=1	FAM65A	97.138	2	3.3	3.3	3.3	0.0055373	2.1931	NaN	NaN	NaN	NaN	NaN	NaN	NaN	NaN	NaN	NaN	NaN	NaN	4797800	NaN	NaN	NaN	NaN	NaN
E1BQP2	E1BQP2	tr|E1BQP2|E1BQP2_CHICK Uncharacterized protein OS=Gallus gallus PE=3 SV=4		116.35	4	6.2	6.2	6.2	0.0031084	3.0023	716270	NaN	NaN	1191900	NaN	NaN	NaN	NaN	NaN	NaN	NaN	NaN	NaN	NaN	NaN	NaN	NaN	NaN
E1BXX0	E1BXX0	tr|E1BXX0|E1BXX0_CHICK Uncharacterized protein OS=Gallus gallus GN=TMEM168 PE=4 SV=1	TMEM168	79.322	3	5.7	5.7	5.7	0.0011657	4.3584	NaN	NaN	1888600	NaN	NaN	NaN	NaN	NaN	NaN	336920	NaN	NaN	3897000	NaN	953350	NaN	478450	NaN
A0A1D5NXG6	A0A1D5NXG6	tr|A0A1D5NXG6|A0A1D5NXG6_CHICK Uncharacterized protein OS=Gallus gallus GN=BAI1 PE=3 SV=2	BAI1	177.71	1	0.8	0.8	0.8	1	-2	NaN	NaN	NaN	NaN	NaN	NaN	2946800	NaN	NaN	NaN	NaN	NaN	NaN	NaN	NaN	NaN	NaN	NaN
F1NVF5;Q5F3N6;A0A1D5P867	F1NVF5	tr|F1NVF5|F1NVF5_CHICK Ubiquitin carboxyl-terminal hydrolase BAP1 OS=Gallus gallus GN=BAP1 PE=4 SV=2;sp|Q5F3N6|BAP1_CHICK Ubiquitin carboxyl-terminal hydrolase BAP1 OS=Gallus gallus GN=BAP1 PE=2 SV=1;tr|A0A1D5P867|A0A1D5P867_CHICK Ubiquitin carboxyl-termin	BAP1	72.662	5	8.8	8.8	8.8	0.00059832	5.0339	444710	5678400	1437300	NaN	358090	437860	NaN	NaN	NaN	NaN	NaN	NaN	NaN	4695300	NaN	NaN	691930	417040
F1P4R5	F1P4R5	tr|F1P4R5|F1P4R5_CHICK Uncharacterized protein OS=Gallus gallus GN=TGFBRAP1 PE=4 SV=2	TGFBRAP1	98.261	3	4.3	4.3	4.3	0.0035855	2.676	601260	NaN	NaN	NaN	NaN	NaN	NaN	NaN	NaN	NaN	NaN	NaN	NaN	NaN	NaN	NaN	NaN	NaN
A0A1D5PEM8;A0A1D5P7E6;A0A1D5PSZ3;A0A1D5NV84	A0A1D5PEM8	tr|A0A1D5PEM8|A0A1D5PEM8_CHICK Uncharacterized protein OS=Gallus gallus GN=SBF1 PE=3 SV=1;tr|A0A1D5P7E6|A0A1D5P7E6_CHICK Uncharacterized protein OS=Gallus gallus GN=SBF1 PE=3 SV=1;tr|A0A1D5PSZ3|A0A1D5PSZ3_CHICK Uncharacterized protein OS=Gallus gallus GN=S	SBF1	212.73	10	8.4	8.4	8.4	0	16.062	1936000	14911000	2920100	NaN	2018700	2585100	1533400	1843900	1140200	NaN	NaN	1108600	11084000	7422800	6051600	3787100	1524400	2152000
F1NDF2;A0A1D5P2I0;A0A1D5P3V0;A0A1D5PNL0	F1NDF2	tr|F1NDF2|F1NDF2_CHICK Histone-lysine N-methyltransferase, H3 lysine-79 specific OS=Gallus gallus GN=DOT1L PE=3 SV=3;tr|A0A1D5P2I0|A0A1D5P2I0_CHICK Histone-lysine N-methyltransferase, H3 lysine-79 specific OS=Gallus gallus GN=DOT1L PE=3 SV=1;tr|A0A1D5P3V0|	DOT1L	168	8	7.4	7.4	7.4	0.00023685	11.399	NaN	NaN	NaN	NaN	NaN	1987500	NaN	NaN	NaN	NaN	NaN	NaN	8173300	2459600	1590900	NaN	1259200	NaN
E1C2L9	E1C2L9	tr|E1C2L9|E1C2L9_CHICK Uncharacterized protein OS=Gallus gallus GN=ZNF281 PE=4 SV=3	ZNF281	94.544	3	5.1	5.1	5.1	0.00063198	6.6541	NaN	NaN	NaN	NaN	282850	150740	393350	NaN	NaN	209070	NaN	NaN	8018300	4642400	NaN	608580	NaN	191240
F1NJU1;A0A1D5PC02	F1NJU1	tr|F1NJU1|F1NJU1_CHICK Uncharacterized protein OS=Gallus gallus GN=ARHGEF18 PE=4 SV=2;tr|A0A1D5PC02|A0A1D5PC02_CHICK Uncharacterized protein OS=Gallus gallus GN=ARHGEF18 PE=4 SV=1	ARHGEF18	130.65	6	6.9	6.9	6.9	0.00023491	10.933	NaN	7839300	602550	778530	745790	NaN	890440	574380	590320	NaN	NaN	NaN	10007000	6984900	3109900	1589800	411180	NaN
A0A1D5PXA1;F1P1Z9;A0A1D5NUM4	A0A1D5PXA1	tr|A0A1D5PXA1|A0A1D5PXA1_CHICK Protein-serine/threonine kinase OS=Gallus gallus GN=GRK6 PE=3 SV=1;tr|F1P1Z9|F1P1Z9_CHICK Protein-serine/threonine kinase OS=Gallus gallus GN=GRK6 PE=3 SV=3;tr|A0A1D5NUM4|A0A1D5NUM4_CHICK Protein-serine/threonine kinase OS=Ga	GRK6	63.337	6	13.5	13.5	11.3	0.0031193	3.061	NaN	NaN	NaN	NaN	NaN	NaN	1292100	NaN	NaN	NaN	834700	NaN	2282200	16266000	NaN	1414500	1187200	1117100
A0A1D5P2V0	A0A1D5P2V0	tr|A0A1D5P2V0|A0A1D5P2V0_CHICK Uncharacterized protein OS=Gallus gallus GN=GPR125 PE=3 SV=1	GPR125	146.78	2	2.7	2.7	2.7	0.0070169	2.028	NaN	NaN	NaN	NaN	NaN	NaN	NaN	NaN	NaN	NaN	NaN	NaN	7051400	NaN	NaN	NaN	NaN	NaN
Q8UVF8	Q8UVF8	tr|Q8UVF8|Q8UVF8_CHICK Inhibitor of apoptosis protein 3 OS=Gallus gallus GN=IAP3 PE=2 SV=1	IAP3	55.251	3	8.1	8.1	8.1	0.0006079	5.4511	NaN	NaN	NaN	NaN	NaN	NaN	NaN	NaN	NaN	NaN	NaN	NaN	2648200	4343800	4627200	NaN	NaN	NaN
F1NP60	F1NP60	tr|F1NP60|F1NP60_CHICK Uncharacterized protein OS=Gallus gallus GN=MRC2 PE=4 SV=3	MRC2	184.66	3	2	2	2	0.0011507	4.1079	NaN	NaN	NaN	NaN	NaN	NaN	NaN	NaN	NaN	NaN	NaN	NaN	8824900	NaN	NaN	NaN	NaN	NaN
F1NS31;Q98931	F1NS31	tr|F1NS31|F1NS31_CHICK Low-density lipoprotein receptor-related protein 8 OS=Gallus gallus GN=LRP8 PE=4 SV=2;sp|Q98931|LRP8_CHICK Low-density lipoprotein receptor-related protein 8 OS=Gallus gallus GN=LRP8 PE=1 SV=1	LRP8	101.36	2	4.9	4.9	4.9	0	16.856	NaN	NaN	NaN	NaN	NaN	NaN	NaN	NaN	NaN	NaN	NaN	NaN	4809900	NaN	NaN	NaN	NaN	NaN
Q5ZM88;E1BTW9	ASXL2	sp|Q5ZM88|ASXL2_CHICK Putative Polycomb group protein ASXL2 OS=Gallus gallus GN=ASXL2 PE=2 SV=1;tr|E1BTW9|E1BTW9_CHICK Putative Polycomb group protein ASXL2 OS=Gallus gallus GN=ASXL2 PE=4 SV=2	ASXL2	148.67	4	3.8	3.8	3.8	0.0011691	4.4431	NaN	NaN	694500	NaN	NaN	NaN	NaN	NaN	NaN	NaN	NaN	NaN	7048400	1258100	NaN	1080400	NaN	NaN
Q5F459;A0A1D5PMI2	Q5F459	tr|Q5F459|Q5F459_CHICK Uncharacterized protein OS=Gallus gallus GN=RCJMB04_3a6 PE=2 SV=1;tr|A0A1D5PMI2|A0A1D5PMI2_CHICK Uncharacterized protein OS=Gallus gallus GN=BCL11A PE=4 SV=1	RCJMB04_3a6	87.412	11	19.1	19.1	17.5	0	16.427	NaN	6532400	1959000	2121900	NaN	2561800	NaN	1543000	1532100	1223500	1467500	NaN	4117500	5279800	9729600	4532100	4094100	2813600
F1NSQ9;A0A1D5P8S9;A0A1D5NYF4	F1NSQ9	tr|F1NSQ9|F1NSQ9_CHICK Uncharacterized protein OS=Gallus gallus GN=NFATC3 PE=4 SV=3;tr|A0A1D5P8S9|A0A1D5P8S9_CHICK Uncharacterized protein OS=Gallus gallus GN=NFATC3 PE=4 SV=1;tr|A0A1D5NYF4|A0A1D5NYF4_CHICK Uncharacterized protein OS=Gallus gallus GN=NFATC	NFATC3	118.55	9	11.8	11.8	11.8	0.0002337	10.58	NaN	4648400	1438000	NaN	618630	1009300	1943000	NaN	NaN	NaN	NaN	NaN	5210300	3879000	2917600	2517700	1700800	NaN
A0A1D5NU77	A0A1D5NU77	tr|A0A1D5NU77|A0A1D5NU77_CHICK Uncharacterized protein OS=Gallus gallus GN=HPS3 PE=4 SV=1	HPS3	114.2	2	2.1	2.1	2.1	0.0081494	1.9279	749760	NaN	1119900	NaN	NaN	NaN	NaN	NaN	NaN	NaN	NaN	NaN	4435000	NaN	NaN	NaN	NaN	NaN
E1BR33	E1BR33	tr|E1BR33|E1BR33_CHICK Uncharacterized protein OS=Gallus gallus GN=SFXN4 PE=4 SV=1	SFXN4	35.416	3	11.6	11.6	11.6	0.00061817	5.9452	NaN	17736000	8341700	183690	NaN	7528300	NaN	NaN	NaN	NaN	1020700	967020	1584500	4097500	NaN	4053000	3372700	3748900
F1NV02;Q197X2	F1NV02	tr|F1NV02|F1NV02_CHICK Apolipoprotein B OS=Gallus gallus GN=APOB PE=4 SV=2;tr|Q197X2|Q197X2_CHICK Apolipoprotein B OS=Gallus gallus GN=APOB PE=2 SV=1	APOB	523.35	149	38.5	38.5	38.5	0	323.31	1587100	2050700000	239240000	105120000	230900000	305910000	8995900	318500000	61719000	39199000	51278000	134450000	30945000	1779500000	503160000	216430000	190820000	225800000
A0A1D5PFQ4;A0A1D5PV10;A0A1D5PP05	A0A1D5PFQ4	tr|A0A1D5PFQ4|A0A1D5PFQ4_CHICK Uncharacterized protein OS=Gallus gallus PE=4 SV=1;tr|A0A1D5PV10|A0A1D5PV10_CHICK Uncharacterized protein OS=Gallus gallus PE=4 SV=1;tr|A0A1D5PP05|A0A1D5PP05_CHICK Uncharacterized protein OS=Gallus gallus PE=4 SV=1		474.8	16	6.3	6.3	6.3	0	42.973	3523900	13629000	7777200	NaN	3982300	NaN	3533500	3650600	3179400	NaN	NaN	NaN	24151000	14713000	8050600	5745300	5581300	NaN
A0A1D5P524;E1C889;A0A1D5PMN6	A0A1D5P524	tr|A0A1D5P524|A0A1D5P524_CHICK Uncharacterized protein OS=Gallus gallus GN=KIF1B PE=3 SV=1;tr|E1C889|E1C889_CHICK Uncharacterized protein OS=Gallus gallus GN=KIF1B PE=3 SV=3;tr|A0A1D5PMN6|A0A1D5PMN6_CHICK Uncharacterized protein OS=Gallus gallus GN=KIF1B P	KIF1B	190.3	10	7.3	7.3	6.5	0.0006115	5.6299	NaN	19067000	2996200	NaN	NaN	NaN	NaN	3607900	3581300	NaN	3760000	NaN	8261900	8482900	8224000	16054000	NaN	8136300
A0A1D5PG49;A0A1D5NTC9;B3TZC1;A0A1D6UPS6	A0A1D5PG49	tr|A0A1D5PG49|A0A1D5PG49_CHICK Uncharacterized protein OS=Gallus gallus GN=PNPLA7 PE=4 SV=1;tr|A0A1D5NTC9|A0A1D5NTC9_CHICK Uncharacterized protein OS=Gallus gallus GN=PNPLA7 PE=4 SV=1;tr|B3TZC1|B3TZC1_CHICK PNPLA7 OS=Gallus gallus PE=2 SV=1;tr|A0A1D6UPS6|A	PNPLA7	146.28	6	6.5	6.5	6.5	0.00022868	9.5673	1048500	NaN	2876100	NaN	1001000	NaN	1458700	NaN	NaN	NaN	NaN	NaN	NaN	NaN	5439400	NaN	NaN	NaN
A0A1D5PGR2;E1C492;A0A1D5PPC0;Q8JIM6;F1N9Y3;A0A1D5P5C3	A0A1D5PGR2	tr|A0A1D5PGR2|A0A1D5PGR2_CHICK Uncharacterized protein OS=Gallus gallus GN=TLE1 PE=4 SV=1;tr|E1C492|E1C492_CHICK Uncharacterized protein OS=Gallus gallus GN=TLE1 PE=4 SV=2;tr|A0A1D5PPC0|A0A1D5PPC0_CHICK Uncharacterized protein OS=Gallus gallus GN=TLE1 PE=4	TLE1	74.159	3	14	6.5	6.5	0.0035785	2.6444	NaN	NaN	NaN	NaN	NaN	NaN	1081700	NaN	NaN	NaN	NaN	NaN	NaN	5651400	NaN	959620	944590	NaN
E1BRS7;A0A1D5PD98;A0A1D5PC67	E1BRS7	tr|E1BRS7|E1BRS7_CHICK Uncharacterized protein OS=Gallus gallus GN=C5 PE=4 SV=2;tr|A0A1D5PD98|A0A1D5PD98_CHICK Uncharacterized protein OS=Gallus gallus GN=C5 PE=4 SV=1;tr|A0A1D5PC67|A0A1D5PC67_CHICK Uncharacterized protein OS=Gallus gallus GN=C5 PE=4 SV=1	C5	187.73	20	13.8	13.8	13.8	0	25.514	NaN	22696000	15881000	4197500	11778000	24382000	2894200	10127000	8058200	3068400	3784000	19300000	7563800	40095000	19114000	15619000	14184000	34755000
F1NEN6	F1NEN6	tr|F1NEN6|F1NEN6_CHICK Uncharacterized protein OS=Gallus gallus GN=SSH1 PE=4 SV=4	SSH1	120.08	3	3.3	3.3	3.3	0.0047443	2.3584	NaN	6618100	NaN	NaN	NaN	NaN	NaN	NaN	1355600	NaN	NaN	NaN	5149500	3994100	NaN	3140300	NaN	1520400
A0A1D5P268	A0A1D5P268	tr|A0A1D5P268|A0A1D5P268_CHICK Uncharacterized protein OS=Gallus gallus PE=4 SV=1		129.57	3	3.5	3.5	3.5	0.0031267	3.1003	NaN	NaN	NaN	NaN	NaN	NaN	NaN	476560	NaN	NaN	NaN	NaN	5498700	NaN	NaN	NaN	NaN	NaN
A0A1D5P6Q7;A0A1D5P479	A0A1D5P6Q7	tr|A0A1D5P6Q7|A0A1D5P6Q7_CHICK Uncharacterized protein OS=Gallus gallus PE=4 SV=1;tr|A0A1D5P479|A0A1D5P479_CHICK Uncharacterized protein OS=Gallus gallus PE=4 SV=1		165.3	5	4.2	4.2	4.2	0.00060205	5.198	NaN	NaN	2883200	NaN	NaN	NaN	NaN	NaN	1968900	NaN	NaN	NaN	6944900	3778800	2787400	4364400	1927700	NaN
A0A1D5NTV5;F1P2F7;Q9DE13;A0A1D5PQ94;A0A1D5PLE6	A0A1D5NTV5	tr|A0A1D5NTV5|A0A1D5NTV5_CHICK Bromodomain adjacent to zinc finger domain protein 2B OS=Gallus gallus GN=BAZ2B PE=4 SV=1;tr|F1P2F7|F1P2F7_CHICK Bromodomain adjacent to zinc finger domain protein 2B OS=Gallus gallus GN=BAZ2B PE=4 SV=1;sp|Q9DE13|BAZ2B_CHICK	BAZ2B	235.14	6	4.2	4.2	4.2	0.00060096	5.1277	NaN	NaN	1301000	NaN	NaN	1136700	NaN	1115200	815590	NaN	NaN	NaN	9816200	2772800	3076900	1433900	1553000	1646500
Q5ZKG3;F1NWZ8	DNA2	sp|Q5ZKG3|DNA2_CHICK DNA replication ATP-dependent helicase/nuclease DNA2 OS=Gallus gallus GN=DNA2 PE=2 SV=2;tr|F1NWZ8|F1NWZ8_CHICK DNA replication ATP-dependent helicase/nuclease DNA2 OS=Gallus gallus GN=DNA2 PE=4 SV=3	DNA2	111.68	7	8.8	8.8	8.8	0.00021964	8.0893	NaN	NaN	NaN	NaN	NaN	NaN	1855800	1529600	1029000	NaN	NaN	NaN	3712800	8799100	11427000	1791000	NaN	NaN
A0A1D5P367;F1NMK5	A0A1D5P367	tr|A0A1D5P367|A0A1D5P367_CHICK Uncharacterized protein OS=Gallus gallus GN=KIAA0100 PE=4 SV=1;tr|F1NMK5|F1NMK5_CHICK Uncharacterized protein OS=Gallus gallus GN=KIAA0100 PE=4 SV=3	KIAA0100	235.9	12	7.1	7.1	7.1	0	34.001	1453200	9650400	6139100	NaN	NaN	1211200	2487300	1426500	1455100	1046800	1502200	NaN	10176000	6098900	12495000	1645400	1398900	1632300
A0A1D5PDX5;E1C963;A0A1D5PDU2	A0A1D5PDX5	tr|A0A1D5PDX5|A0A1D5PDX5_CHICK Uncharacterized protein OS=Gallus gallus GN=RAD54L2 PE=4 SV=1;tr|E1C963|E1C963_CHICK Uncharacterized protein OS=Gallus gallus GN=RAD54L2 PE=4 SV=2;tr|A0A1D5PDU2|A0A1D5PDU2_CHICK Uncharacterized protein OS=Gallus gallus GN=RAD	RAD54L2	143.23	6	6.4	6.4	6.4	0.0006006	5.1225	NaN	8351200	3700400	4052800	790090	1815800	NaN	NaN	NaN	NaN	NaN	NaN	5866600	10132000	10511000	2662600	2749900	1495300
Q9W6V0;A0A1D5PNE9	Q9W6V0	tr|Q9W6V0|Q9W6V0_CHICK Hyperion protein, 419 kD isoform OS=Gallus gallus GN=hyperion PE=2 SV=1;tr|A0A1D5PNE9|A0A1D5PNE9_CHICK Uncharacterized protein OS=Gallus gallus GN=AKAP9 PE=4 SV=1	hyperion	419	15	4.8	4.8	4.8	0.00023663	11.363	1588600	13985000	2704300	9178900	2047600	4371700	NaN	1336800	1060600	1193700	NaN	NaN	21609000	6346200	6763800	NaN	1124200	NaN
A0A1D5PFI9;A0A1L1RMC1	A0A1D5PFI9	tr|A0A1D5PFI9|A0A1D5PFI9_CHICK Uncharacterized protein OS=Gallus gallus GN=RALBP1 PE=4 SV=1;tr|A0A1L1RMC1|A0A1L1RMC1_CHICK Uncharacterized protein OS=Gallus gallus GN=RALBP1 PE=4 SV=1	RALBP1	67.46	3	8.3	8.3	8.3	0	36.239	NaN	41330000	NaN	1527000	3185900	795410	NaN	NaN	NaN	NaN	NaN	NaN	2727600	NaN	NaN	NaN	NaN	NaN
A0A1D5P095;A0A1D5NUI6;E1BVQ9	A0A1D5P095	tr|A0A1D5P095|A0A1D5P095_CHICK Uncharacterized protein OS=Gallus gallus GN=KIAA0922 PE=4 SV=1;tr|A0A1D5NUI6|A0A1D5NUI6_CHICK Uncharacterized protein OS=Gallus gallus GN=KIAA0922 PE=4 SV=1;tr|E1BVQ9|E1BVQ9_CHICK Uncharacterized protein OS=Gallus gallus GN=K	KIAA0922	174.24	5	5.8	5.8	5.8	0	15.137	1172900	7228000	944200	NaN	NaN	NaN	NaN	NaN	NaN	NaN	506410	NaN	4718200	1919700	2134500	1460900	NaN	NaN
A0A1D5PMI9;A0A1D5PRX9;Q5ZI47;A0A1D5P732	A0A1D5PMI9	tr|A0A1D5PMI9|A0A1D5PMI9_CHICK Uncharacterized protein OS=Gallus gallus GN=BRD8 PE=4 SV=1;tr|A0A1D5PRX9|A0A1D5PRX9_CHICK Uncharacterized protein OS=Gallus gallus GN=BRD8 PE=4 SV=1;tr|Q5ZI47|Q5ZI47_CHICK Uncharacterized protein OS=Gallus gallus GN=BRD8 PE=2	BRD8	95.387	8	11.5	11.5	11.5	0.00060072	5.1226	NaN	13321000	NaN	NaN	1411000	1062100	NaN	NaN	563140	NaN	914720	NaN	3842100	2935500	1699500	1174200	1787900	1155600
Q5ZLJ6;Q2TLY9	Q5ZLJ6	tr|Q5ZLJ6|Q5ZLJ6_CHICK Uncharacterized protein OS=Gallus gallus GN=TMEM57 PE=2 SV=1;tr|Q2TLY9|Q2TLY9_CHICK Macoilin OS=Gallus gallus PE=2 SV=1	TMEM57	76.108	7	14.7	14.7	14.7	0.00061971	6.0373	NaN	6499100	1355100	NaN	800090	630980	1036800	NaN	1947800	664080	428400	745270	NaN	17736000	3307400	4575600	1497700	818770
Q5ZM04;F1NUA4	Q5ZM04	tr|Q5ZM04|Q5ZM04_CHICK Uncharacterized protein OS=Gallus gallus GN=RCJMB04_4a9 PE=2 SV=1;tr|F1NUA4|F1NUA4_CHICK Uncharacterized protein OS=Gallus gallus GN=GTF3C5 PE=4 SV=1	RCJMB04_4a9	36.653	1	5.6	5.6	5.6	0.0013293	3.8447	NaN	NaN	NaN	NaN	NaN	NaN	NaN	NaN	NaN	NaN	NaN	NaN	1463100	NaN	NaN	NaN	NaN	NaN
E1C093	E1C093	tr|E1C093|E1C093_CHICK Uncharacterized protein OS=Gallus gallus GN=PIK3CG PE=3 SV=1	PIK3CG	128.01	4	5.1	5.1	5.1	0.00061162	5.6328	898180	3462000	1358700	NaN	NaN	892780	1908300	1592100	NaN	NaN	NaN	NaN	2502300	2337200	2743000	2973200	926930	NaN
G1UCX5;F1NJA2	G1UCX5	tr|G1UCX5|G1UCX5_CHICK Enhanced level of genomic instability gene 1 OS=Gallus gallus GN=ATAD5 PE=2 SV=1;tr|F1NJA2|F1NJA2_CHICK Uncharacterized protein OS=Gallus gallus GN=ATAD5 PE=4 SV=3	ATAD5	204.39	11	8.8	8.8	8.8	0	12.465	NaN	3378700	1390400	NaN	NaN	865020	3163600	1307500	NaN	540940	NaN	NaN	6853300	8894900	1958300	NaN	NaN	NaN
Q5F3Z1	PYRG2	sp|Q5F3Z1|PYRG2_CHICK CTP synthase 2 OS=Gallus gallus GN=CTPS2 PE=2 SV=1	CTPS2	66.068	6	19.8	11.3	11.3	0.0011628	4.3102	NaN	6209300	2605900	NaN	1661000	657030	NaN	NaN	NaN	NaN	NaN	NaN	2584400	8179700	4404200	NaN	NaN	2644300
R4GF37;A0A1D5PIH8;A0A1D5PQ98	R4GF37	tr|R4GF37|R4GF37_CHICK Uncharacterized protein OS=Gallus gallus GN=CEP250 PE=4 SV=2;tr|A0A1D5PIH8|A0A1D5PIH8_CHICK Uncharacterized protein OS=Gallus gallus GN=CEP250 PE=4 SV=1;tr|A0A1D5PQ98|A0A1D5PQ98_CHICK Uncharacterized protein OS=Gallus gallus GN=CEP25	CEP250	292.3	8	3.9	3.9	3.9	0.0011816	4.6835	NaN	NaN	NaN	NaN	NaN	NaN	NaN	NaN	NaN	NaN	NaN	NaN	11255000	11059000	9223700	7540500	3805500	5472000
F1NH78;A0A1D5PXG3	F1NH78	tr|F1NH78|F1NH78_CHICK Uncharacterized protein OS=Gallus gallus GN=CHD5 PE=4 SV=3;tr|A0A1D5PXG3|A0A1D5PXG3_CHICK Uncharacterized protein OS=Gallus gallus GN=CHD5 PE=4 SV=1	CHD5	176.65	3	12.6	2.8	2.8	0.00062867	6.5093	NaN	NaN	NaN	NaN	NaN	NaN	NaN	NaN	NaN	NaN	NaN	NaN	6703100	NaN	NaN	NaN	NaN	NaN
Q5ZJK0;A0A1D5PCW2	RGPS1	sp|Q5ZJK0|RGPS1_CHICK Ras-specific guanine nucleotide-releasing factor RalGPS1 OS=Gallus gallus GN=RALGPS1 PE=2 SV=1;tr|A0A1D5PCW2|A0A1D5PCW2_CHICK Uncharacterized protein OS=Gallus gallus GN=RALGPS2 PE=4 SV=1	RALGPS1	65.152	2	4.1	4.1	4.1	0.004751	2.375	NaN	NaN	NaN	NaN	748270	NaN	NaN	NaN	NaN	NaN	NaN	NaN	2463000	NaN	NaN	NaN	NaN	NaN
F1NSQ3;Q5ZJH4	F1NSQ3	tr|F1NSQ3|F1NSQ3_CHICK Uncharacterized protein OS=Gallus gallus GN=ADAM9 PE=4 SV=3;tr|Q5ZJH4|Q5ZJH4_CHICK Uncharacterized protein OS=Gallus gallus GN=ADAM9 PE=2 SV=1	ADAM9	93.889	4	6.4	6.4	6.4	0.00062254	6.2266	NaN	3863600	2879100	NaN	NaN	1261800	1575900	1234000	NaN	NaN	779240	NaN	2399300	2659600	NaN	2154400	NaN	1044600
F1NYN3	F1NYN3	tr|F1NYN3|F1NYN3_CHICK Cyclin-L1 OS=Gallus gallus GN=CCNL1 PE=3 SV=3	CCNL1	59.282	2	6.7	6.7	6.7	0.0039035	2.5063	NaN	NaN	NaN	NaN	NaN	NaN	NaN	NaN	NaN	NaN	NaN	NaN	2170800	NaN	NaN	NaN	NaN	NaN
F1NCY9	F1NCY9	tr|F1NCY9|F1NCY9_CHICK Uncharacterized protein OS=Gallus gallus GN=GPATCH3 PE=4 SV=2	GPATCH3	55.246	3	9.1	9.1	9.1	0.00022065	8.2552	NaN	NaN	NaN	NaN	NaN	NaN	NaN	NaN	NaN	NaN	NaN	NaN	2004000	NaN	1182400	NaN	NaN	NaN
F1P1W7	F1P1W7	tr|F1P1W7|F1P1W7_CHICK Uncharacterized protein OS=Gallus gallus GN=TRMT13 PE=4 SV=4	TRMT13	52.949	4	12.7	12.7	12.7	0	81.495	NaN	NaN	NaN	NaN	NaN	786850	NaN	746580	NaN	NaN	NaN	NaN	1902800	2778100	3320300	1080900	NaN	393390
F1P266;Q4AEJ2	F1P266	tr|F1P266|F1P266_CHICK Uncharacterized protein OS=Gallus gallus GN=ERCC5 PE=4 SV=2;tr|Q4AEJ2|Q4AEJ2_CHICK XPG OS=Gallus gallus GN=XPG PE=2 SV=1	ERCC5	127.03	12	14.2	14.2	14.2	0	18.452	NaN	16101000	1918500	3140400	3065600	2902300	NaN	1912400	1068800	2573400	1126100	785970	4529600	5632400	991110	3850600	1489900	1592300
A0A1D5P346;Q5ZI05;F1NWK3	A0A1D5P346	tr|A0A1D5P346|A0A1D5P346_CHICK Probable lysosomal cobalamin transporter OS=Gallus gallus GN=LMBRD1 PE=4 SV=1;sp|Q5ZI05|LMBD1_CHICK Probable lysosomal cobalamin transporter OS=Gallus gallus GN=LMBRD1 PE=2 SV=1;tr|F1NWK3|F1NWK3_CHICK Probable lysosomal cobal	LMBRD1	59.791	4	8.2	8.2	8.2	0.0034284	2.8044	NaN	NaN	NaN	NaN	NaN	NaN	NaN	NaN	NaN	NaN	671630	898880	2072200	NaN	NaN	856060	NaN	5824600
F1NZE1	F1NZE1	tr|F1NZE1|F1NZE1_CHICK Uncharacterized protein OS=Gallus gallus GN=FAM129B PE=4 SV=3	FAM129B	99.357	3	4.8	4.8	4.8	0.0016933	3.597	NaN	NaN	NaN	NaN	NaN	NaN	NaN	NaN	NaN	NaN	NaN	NaN	3442300	3138300	NaN	NaN	NaN	NaN
A0A1D5PC47;P11533;F1NS97	A0A1D5PC47	tr|A0A1D5PC47|A0A1D5PC47_CHICK Dystrophin OS=Gallus gallus GN=DMD PE=4 SV=1;sp|P11533|DMD_CHICK Dystrophin OS=Gallus gallus GN=DMD PE=2 SV=1;tr|F1NS97|F1NS97_CHICK Dystrophin OS=Gallus gallus GN=DMD PE=4 SV=3	DMD	407.06	3	1.5	1.5	1.5	0.0032698	2.8994	NaN	NaN	NaN	NaN	NaN	NaN	4570100	NaN	NaN	NaN	NaN	NaN	NaN	NaN	NaN	NaN	NaN	NaN
F1P4W4	F1P4W4	tr|F1P4W4|F1P4W4_CHICK Uncharacterized protein OS=Gallus gallus GN=VEZT PE=4 SV=3	VEZT	92.59	3	4.3	4.3	4.3	0.0055459	2.2062	NaN	NaN	NaN	NaN	NaN	NaN	NaN	NaN	NaN	NaN	NaN	NaN	3071300	NaN	NaN	NaN	NaN	NaN
A0A1D5NZL7;F1NLL3	A0A1D5NZL7	tr|A0A1D5NZL7|A0A1D5NZL7_CHICK Phosphoinositide phospholipase C OS=Gallus gallus GN=PLCB1 PE=4 SV=1;tr|F1NLL3|F1NLL3_CHICK Phosphoinositide phospholipase C OS=Gallus gallus GN=PLCB1 PE=4 SV=3	PLCB1	139.21	9	11.1	11.1	11.1	0	54.731	NaN	10711000	3556000	NaN	5038900	2185800	NaN	3106300	NaN	NaN	NaN	NaN	4608000	6259600	NaN	2185200	NaN	NaN
F1NU74	F1NU74	tr|F1NU74|F1NU74_CHICK Uncharacterized protein OS=Gallus gallus GN=BCL9L PE=4 SV=3	BCL9L	168.06	2	1.3	1.3	1.3	0.0089467	1.8683	1267400	3284600	NaN	NaN	NaN	NaN	NaN	NaN	482150	NaN	NaN	NaN	982100	1165800	NaN	NaN	NaN	NaN
A0A1D5PK76;Q5ZKK5;E1BSP2	A0A1D5PK76	tr|A0A1D5PK76|A0A1D5PK76_CHICK Outer dense fiber protein 2 OS=Gallus gallus GN=ODF2 PE=4 SV=1;sp|Q5ZKK5|ODFP2_CHICK Outer dense fiber protein 2 OS=Gallus gallus GN=ODF2 PE=2 SV=1;tr|E1BSP2|E1BSP2_CHICK Outer dense fiber protein 2 OS=Gallus gallus GN=ODF2 P	ODF2	92.78	4	5.9	5.9	5.9	0.00061412	5.7624	NaN	3179300	NaN	NaN	NaN	1290500	NaN	NaN	NaN	NaN	NaN	NaN	3026400	4476900	NaN	2738400	2943900	NaN
E1C1H1	E1C1H1	tr|E1C1H1|E1C1H1_CHICK Uncharacterized protein OS=Gallus gallus GN=ZFYVE16 PE=4 SV=4	ZFYVE16	165.4	12	12.4	12.4	12.4	0	15.258	NaN	13651000	NaN	NaN	NaN	NaN	NaN	NaN	NaN	2078200	NaN	1647900	5345200	21291000	5082900	7455200	6941500	2703200
Q5F3P8;F1NKV4	SET1B	sp|Q5F3P8|SET1B_CHICK Histone-lysine N-methyltransferase SETD1B OS=Gallus gallus GN=SETD1B PE=2 SV=1;tr|F1NKV4|F1NKV4_CHICK Histone-lysine N-methyltransferase SETD1B OS=Gallus gallus GN=SETD1B PE=4 SV=2	SETD1B	223.08	6	3.4	3.4	3.4	0.0011646	4.3499	1071300	7708000	1242600	NaN	1015400	NaN	NaN	1188600	NaN	NaN	NaN	NaN	5768000	1110900	1476200	877640	NaN	NaN
F1NMJ6	F1NMJ6	tr|F1NMJ6|F1NMJ6_CHICK Uncharacterized protein OS=Gallus gallus GN=RICTOR PE=4 SV=2	RICTOR	192.2	4	4	4	4	0	18.918	NaN	NaN	NaN	NaN	NaN	NaN	NaN	NaN	1936500	NaN	NaN	NaN	5955900	3466000	8932200	NaN	NaN	NaN
A0A1D5PWG6;A0A1D5PAD7;E1C9F6;A0A1D5P310;A0A1D5PZ49;A0A1D5P1U6	A0A1D5PWG6	tr|A0A1D5PWG6|A0A1D5PWG6_CHICK Neurofibromin OS=Gallus gallus GN=NF1 PE=4 SV=1;tr|A0A1D5PAD7|A0A1D5PAD7_CHICK Neurofibromin OS=Gallus gallus GN=NF1 PE=4 SV=1;tr|E1C9F6|E1C9F6_CHICK Neurofibromin OS=Gallus gallus GN=NF1 PE=4 SV=2;tr|A0A1D5P310|A0A1D5P310_CH	NF1	319.02	14	6.7	6.7	6.7	0.00023618	11.275	1117900	8256700	3481800	1482300	2110900	896760	2226100	NaN	849140	NaN	678450	869730	13504000	14671000	5696700	2897800	1999400	1312800
A0A1D5P8V5;E1BYC6	A0A1D5P8V5	tr|A0A1D5P8V5|A0A1D5P8V5_CHICK Uncharacterized protein OS=Gallus gallus GN=GNPTAB PE=4 SV=1;tr|E1BYC6|E1BYC6_CHICK Uncharacterized protein OS=Gallus gallus GN=GNPTAB PE=4 SV=3	GNPTAB	141.74	4	3.6	3.6	3.6	0.0031285	3.121	NaN	NaN	NaN	NaN	NaN	NaN	NaN	NaN	NaN	NaN	NaN	NaN	4234900	3885700	NaN	NaN	NaN	NaN
R9PXQ2;R4GFM0;F1P065	R9PXQ2	tr|R9PXQ2|R9PXQ2_CHICK FERM, RhoGEF and pleckstrin domain-containing protein 1 OS=Gallus gallus GN=FARP1 PE=4 SV=2;tr|R4GFM0|R4GFM0_CHICK FERM, RhoGEF and pleckstrin domain-containing protein 1 OS=Gallus gallus GN=FARP1 PE=4 SV=1;sp|F1P065|FARP1_CHICK FERM	FARP1	119.34	3	4	4	4	0.0076792	1.974	NaN	NaN	1129500	NaN	NaN	608750	1594900	NaN	871640	571660	723580	NaN	2378200	2059100	1756000	1463700	806710	493400
A0A1D5PX16	A0A1D5PX16	tr|A0A1D5PX16|A0A1D5PX16_CHICK Uncharacterized protein OS=Gallus gallus GN=DONSON PE=4 SV=2	DONSON	61.329	2	4.8	4.8	4.8	0.0024119	3.2768	265180	NaN	NaN	NaN	NaN	NaN	502830	NaN	274580	NaN	NaN	NaN	NaN	7661500	4346100	NaN	NaN	NaN
G0ZS68;A0A1D5NZU1;G0ZS65;E1C5Y3;G0ZS66;A0A1L1RP94;G0ZS67;A0A1D5NYF5;G0ZS69;A0A1D5PW03	G0ZS68	tr|G0ZS68|G0ZS68_CHICK GTPase-activating Rap/RanGAP domain-like 1 protein transcript variant 3 OS=Gallus gallus GN=GARNL1 PE=2 SV=1;tr|A0A1D5NZU1|A0A1D5NZU1_CHICK Uncharacterized protein OS=Gallus gallus GN=RALGAPA1 PE=4 SV=1;tr|G0ZS65|G0ZS65_CHICK GTPase-	GARNL1	224.34	4	3.4	3	3	0.0037406	2.5624	NaN	NaN	NaN	NaN	NaN	NaN	NaN	NaN	NaN	NaN	NaN	NaN	6525500	NaN	4515600	NaN	NaN	NaN
A0A1D5PFZ0;A0A1D5PMX9;A0A1D5NZH4	A0A1D5PFZ0	tr|A0A1D5PFZ0|A0A1D5PFZ0_CHICK Uncharacterized protein OS=Gallus gallus PE=4 SV=1;tr|A0A1D5PMX9|A0A1D5PMX9_CHICK Uncharacterized protein OS=Gallus gallus PE=4 SV=1;tr|A0A1D5NZH4|A0A1D5NZH4_CHICK Uncharacterized protein OS=Gallus gallus PE=4 SV=1		191.03	4	3.3	3.3	3.3	0.003113	3.0336	NaN	NaN	NaN	NaN	NaN	NaN	NaN	NaN	NaN	NaN	NaN	NaN	5530100	NaN	NaN	NaN	NaN	NaN
F1NGB5;A0A1D5PPD0;A0A1D5P8H8	F1NGB5	tr|F1NGB5|F1NGB5_CHICK Uncharacterized protein OS=Gallus gallus GN=CREBBP PE=4 SV=3;tr|A0A1D5PPD0|A0A1D5PPD0_CHICK Uncharacterized protein OS=Gallus gallus GN=CREBBP PE=4 SV=1;tr|A0A1D5P8H8|A0A1D5P8H8_CHICK Uncharacterized protein OS=Gallus gallus GN=CREBB	CREBBP	264.17	12	12.6	6.6	6.6	0	60.999	NaN	12391000	2294100	NaN	2393400	1863500	2088100	NaN	NaN	NaN	1126300	NaN	9022200	3261400	11579000	8082600	4004600	3000400
A0A1D5P6F4;A0A1D5NXR9	A0A1D5P6F4	tr|A0A1D5P6F4|A0A1D5P6F4_CHICK Uncharacterized protein OS=Gallus gallus GN=LOC429249 PE=4 SV=1;tr|A0A1D5NXR9|A0A1D5NXR9_CHICK Uncharacterized protein OS=Gallus gallus GN=LOC429249 PE=4 SV=1	LOC429249	229.18	54	38.3	38.3	38.3	0	323.31	1804100	1313500000	73608000	15406000	21244000	54281000	1348400	313520000	25058000	7454000	7544900	33709000	785370	1915800000	106460000	36433000	49274000	86337000
F1N9A7	F1N9A7	tr|F1N9A7|F1N9A7_CHICK Uncharacterized protein OS=Gallus gallus PE=4 SV=3		42.602	6	20.2	20.2	20.2	0.0025892	3.213	NaN	4447200	306830	NaN	1799300	NaN	NaN	NaN	NaN	1724600	NaN	NaN	1180300	3514000	3451200	2366900	NaN	NaN
E1C5W8	E1C5W8	tr|E1C5W8|E1C5W8_CHICK Uncharacterized protein OS=Gallus gallus GN=RNF123 PE=4 SV=2	RNF123	147.57	4	4.6	4.6	4.6	0.00062775	6.4622	NaN	NaN	NaN	NaN	NaN	NaN	NaN	NaN	NaN	NaN	NaN	NaN	3918000	NaN	NaN	NaN	NaN	NaN
A0A1D5PK16;A0A1D5P5Z2;A0A1D5P498	A0A1D5PK16	tr|A0A1D5PK16|A0A1D5PK16_CHICK Uncharacterized protein OS=Gallus gallus PE=4 SV=1;tr|A0A1D5P5Z2|A0A1D5P5Z2_CHICK Uncharacterized protein OS=Gallus gallus PE=4 SV=1;tr|A0A1D5P498|A0A1D5P498_CHICK Uncharacterized protein OS=Gallus gallus PE=4 SV=1		205.15	7	5	5	5	0.00022899	9.6344	NaN	NaN	1273500	NaN	NaN	1165700	999080	NaN	NaN	NaN	NaN	NaN	7855200	4615400	2650500	2885900	NaN	NaN
F1N972;A0A1D5P8K9	F1N972	tr|F1N972|F1N972_CHICK Histone-lysine N-methyltransferase OS=Gallus gallus GN=NSD1 PE=4 SV=3;tr|A0A1D5P8K9|A0A1D5P8K9_CHICK Histone-lysine N-methyltransferase OS=Gallus gallus GN=NSD1 PE=4 SV=1	NSD1	310.23	9	5.1	5.1	5.1	0.00063871	7.0628	NaN	8817400	6257000	NaN	NaN	5491000	NaN	NaN	NaN	NaN	NaN	3023300	8064100	12873000	5384700	NaN	NaN	NaN
D3KCC4;A0A1D5PQ89	CRNS1	sp|D3KCC4|CRNS1_CHICK Carnosine synthase 1 OS=Gallus gallus GN=CARNS1 PE=1 SV=1;tr|A0A1D5PQ89|A0A1D5PQ89_CHICK Uncharacterized protein OS=Gallus gallus PE=4 SV=1	CARNS1	100.06	23	32.8	32.8	32.8	0	89.385	NaN	1145400	4577200	7445700	39882000	72654000	1149500	687260	523180	4830900	24498000	68641000	1669100	1942400	14896000	27862000	75314000	108720000
A0A1D5PHK8;A0A1D5NW49;E1BXY1;A0A1D5PH52	A0A1D5PHK8	tr|A0A1D5PHK8|A0A1D5PHK8_CHICK Uncharacterized protein OS=Gallus gallus PE=4 SV=1;tr|A0A1D5NW49|A0A1D5NW49_CHICK Uncharacterized protein OS=Gallus gallus PE=4 SV=1;tr|E1BXY1|E1BXY1_CHICK Uncharacterized protein OS=Gallus gallus PE=4 SV=3;tr|A0A1D5PH52|A0A1		122.95	9	9.5	9.5	9.5	0.0011767	4.5893	NaN	NaN	3032500	NaN	NaN	3928000	NaN	NaN	NaN	NaN	NaN	NaN	3098200	2656300	7207300	2134900	3961800	940160
F1NY69;A0A1L1RSI4	F1NY69	tr|F1NY69|F1NY69_CHICK Uncharacterized protein OS=Gallus gallus GN=NPRL2 PE=4 SV=3;tr|A0A1L1RSI4|A0A1L1RSI4_CHICK Uncharacterized protein OS=Gallus gallus GN=NPRL2 PE=4 SV=1	NPRL2	43.418	3	11.4	11.4	11.4	0.001322	3.7429	NaN	8457000	1464700	NaN	NaN	675950	NaN	522720	550510	NaN	NaN	NaN	1074100	NaN	2718000	1005800	720540	696060
A0A1L1RLW1	A0A1L1RLW1	tr|A0A1L1RLW1|A0A1L1RLW1_CHICK Uncharacterized protein OS=Gallus gallus GN=ALMS1 PE=4 SV=1	ALMS1	314.28	7	3.5	3.5	3.5	0.00063184	6.6441	NaN	9502600	NaN	NaN	NaN	1602000	NaN	NaN	NaN	NaN	NaN	NaN	7671300	NaN	3210300	1594000	1441900	NaN
E1C0Q6	E1C0Q6	tr|E1C0Q6|E1C0Q6_CHICK Uncharacterized protein OS=Gallus gallus GN=ATM PE=3 SV=3	ATM	347.78	12	4.7	4.7	4.7	0	12.299	1785000	10129000	3619400	NaN	1368100	1877900	1925300	NaN	1137300	NaN	NaN	NaN	4877100	14781000	2855800	7199300	2959100	2577800
A0A1L1RSX2	A0A1L1RSX2	tr|A0A1L1RSX2|A0A1L1RSX2_CHICK Uncharacterized protein OS=Gallus gallus GN=TNS3 PE=4 SV=1	TNS3	158.63	5	7.1	6.2	6.2	0.00022381	8.739	331220	2347100	1184100	NaN	568770	NaN	NaN	NaN	NaN	NaN	NaN	NaN	4853300	1895800	NaN	1433000	NaN	NaN
E1C334	E1C334	tr|E1C334|E1C334_CHICK Uncharacterized protein OS=Gallus gallus PE=4 SV=1		55.093	1	2.7	2.7	2.7	0.0034222	2.7588	NaN	NaN	NaN	NaN	NaN	NaN	439320	NaN	NaN	NaN	NaN	NaN	NaN	NaN	NaN	NaN	NaN	NaN
I6LPK9;A0A1D5NXP6;U5TU45;Q5F3J4;A0A1L1RNG1;A0A023VSV8	I6LPK9	tr|I6LPK9|I6LPK9_CHICK Nalp3 OS=Gallus gallus PE=2 SV=1;tr|A0A1D5NXP6|A0A1D5NXP6_CHICK Uncharacterized protein OS=Gallus gallus GN=NLRP3 PE=4 SV=1;tr|U5TU45|U5TU45_CHICK NLRP3 OS=Gallus gallus GN=NLRP3 PE=2 SV=1;tr|Q5F3J4|Q5F3J4_CHICK Putative uncharacteri	NLRP3	103.04	8	12.4	12.4	12.4	0.00061843	5.9635	NaN	5656100	1464300	NaN	857000	NaN	NaN	NaN	NaN	NaN	NaN	NaN	2394400	3941900	1196000	NaN	NaN	NaN
A0A1D5NZU5	A0A1D5NZU5	tr|A0A1D5NZU5|A0A1D5NZU5_CHICK Uncharacterized protein OS=Gallus gallus GN=PSMB1 PE=4 SV=1	PSMB1	19.357	1	55.6	10.1	10.1	1	-2	NaN	NaN	NaN	NaN	NaN	NaN	NaN	NaN	NaN	NaN	NaN	NaN	445140	NaN	NaN	NaN	NaN	NaN
A0A1D5P2R1;A0A1L1RPH5;F1NT50;Q8AV58	A0A1D5P2R1	tr|A0A1D5P2R1|A0A1D5P2R1_CHICK Protein sidekick-1 OS=Gallus gallus GN=SDK1 PE=4 SV=1;tr|A0A1L1RPH5|A0A1L1RPH5_CHICK Protein sidekick-1 OS=Gallus gallus GN=SDK1 PE=4 SV=1;tr|F1NT50|F1NT50_CHICK Protein sidekick-1 OS=Gallus gallus GN=SDK1 PE=4 SV=4;sp|Q8AV58	SDK1	248.91	7	3.6	3.6	3.6	0.00060012	5.0813	711510	NaN	NaN	NaN	480400	NaN	NaN	NaN	NaN	NaN	NaN	NaN	NaN	NaN	NaN	NaN	NaN	NaN
F1NDQ2	F1NDQ2	tr|F1NDQ2|F1NDQ2_CHICK Uncharacterized protein OS=Gallus gallus GN=IRS4 PE=4 SV=3	IRS4	125.27	4	5.6	5.6	5.6	0.00022202	8.4215	NaN	2643000	NaN	NaN	NaN	NaN	NaN	NaN	NaN	NaN	NaN	NaN	2780500	NaN	NaN	2164600	NaN	NaN
A0A1D5PUY9;A0A1D5PWT3;E1C7M2;A0A1D5PQ67	A0A1D5PUY9	tr|A0A1D5PUY9|A0A1D5PUY9_CHICK Uncharacterized protein OS=Gallus gallus GN=SBF2 PE=3 SV=1;tr|A0A1D5PWT3|A0A1D5PWT3_CHICK Uncharacterized protein OS=Gallus gallus GN=SBF2 PE=3 SV=1;tr|E1C7M2|E1C7M2_CHICK Uncharacterized protein OS=Gallus gallus GN=SBF2 PE=3	SBF2	207.83	5	3.6	3.6	3.6	0.0037473	2.5833	NaN	NaN	NaN	NaN	NaN	NaN	NaN	NaN	NaN	NaN	1885200	NaN	4567600	14443000	NaN	NaN	NaN	NaN
A0A1D5PGU3;A0A1D5PIN0	A0A1D5PGU3	tr|A0A1D5PGU3|A0A1D5PGU3_CHICK Uncharacterized protein OS=Gallus gallus PE=4 SV=1;tr|A0A1D5PIN0|A0A1D5PIN0_CHICK Uncharacterized protein OS=Gallus gallus PE=4 SV=1		284.85	3	17.8	1.5	1.5	0.0035874	2.6808	774990	NaN	1369200	NaN	1012100	NaN	NaN	NaN	NaN	NaN	NaN	NaN	NaN	NaN	NaN	NaN	NaN	NaN
F1NJT4;F1NJT3;A0A1D5NU50	F1NJT4	tr|F1NJT4|F1NJT4_CHICK Fibronectin OS=Gallus gallus GN=FN1 PE=4 SV=3;tr|F1NJT3|F1NJT3_CHICK Fibronectin OS=Gallus gallus GN=FN1 PE=4 SV=1;tr|A0A1D5NU50|A0A1D5NU50_CHICK Fibronectin OS=Gallus gallus GN=FN1 PE=4 SV=1	FN1	272.43	8	4.4	4.4	4.4	0	25.209	750230	36699000	2923600	NaN	1866600	1600700	NaN	6341100	446370	NaN	280990	1173400	5596500	28433000	2342800	434510	1109000	1745300
A5A748;A0A1D5PZM8	A5A748	tr|A5A748|A5A748_CHICK Homolog of human FancA associated protein of 100 kDa OS=Gallus gallus GN=FAAP100 PE=2 SV=1;tr|A0A1D5PZM8|A0A1D5PZM8_CHICK Uncharacterized protein OS=Gallus gallus GN=FAAP100 PE=4 SV=1	FAAP100	95.377	4	8	8	8	0.0031302	3.1309	NaN	NaN	NaN	NaN	NaN	NaN	NaN	NaN	NaN	NaN	NaN	NaN	2002900	NaN	1896000	NaN	NaN	NaN
F1NET5;A0A1D5PK13	F1NET5	tr|F1NET5|F1NET5_CHICK Histone-lysine N-methyltransferase OS=Gallus gallus GN=KMT2A PE=3 SV=3;tr|A0A1D5PK13|A0A1D5PK13_CHICK Histone-lysine N-methyltransferase OS=Gallus gallus GN=KMT2A PE=3 SV=1	KMT2A	426.56	11	3.8	3.8	3.8	0.00022051	8.205	1051300	6514900	NaN	NaN	469890	NaN	NaN	NaN	NaN	NaN	NaN	NaN	9097500	NaN	3230300	1619600	NaN	NaN
A0A1D5PZV2	A0A1D5PZV2	tr|A0A1D5PZV2|A0A1D5PZV2_CHICK Uncharacterized protein OS=Gallus gallus GN=ANKIB1 PE=3 SV=1	ANKIB1	122.79	2	1.9	1.9	1.9	0.0037373	2.5427	NaN	NaN	NaN	NaN	NaN	NaN	NaN	NaN	NaN	NaN	NaN	NaN	2380400	NaN	NaN	NaN	NaN	NaN
P0CB05;F1P2I6	CEP63	sp|P0CB05|CEP63_CHICK Centrosomal protein of 63 kDa OS=Gallus gallus GN=CEP63 PE=2 SV=1;tr|F1P2I6|F1P2I6_CHICK Centrosomal protein of 63 kDa OS=Gallus gallus GN=CEP63 PE=4 SV=2	CEP63	81.999	7	16.7	16.7	16.7	0	14.167	NaN	NaN	683830	NaN	NaN	518630	NaN	NaN	NaN	467870	NaN	NaN	1571300	1968200	NaN	2452600	1020800	692270
A0A1D5PUA4;A0A1D5PS95	A0A1D5PUA4	tr|A0A1D5PUA4|A0A1D5PUA4_CHICK Uncharacterized protein OS=Gallus gallus PE=4 SV=1;tr|A0A1D5PS95|A0A1D5PS95_CHICK Uncharacterized protein OS=Gallus gallus PE=4 SV=1		373.39	11	3.9	3.9	3.9	0.00060314	5.2657	877670	NaN	1428500	NaN	2578000	4240300	NaN	NaN	1969000	NaN	NaN	2433500	NaN	NaN	13445000	5642300	2290400	1108200
Q5F3U1;A0A1D5PFM1	Q5F3U1	tr|Q5F3U1|Q5F3U1_CHICK Uncharacterized protein OS=Gallus gallus GN=RCJMB04_7c5 PE=2 SV=1;tr|A0A1D5PFM1|A0A1D5PFM1_CHICK Uncharacterized protein OS=Gallus gallus GN=ZC3H3 PE=4 SV=1	RCJMB04_7c5	105.83	3	5.5	5.5	5.5	0.0032823	2.9589	NaN	6139600	1316400	NaN	910420	NaN	668380	525140	NaN	NaN	NaN	NaN	1951000	1746800	1276800	1212700	851120	1661000
A0A1D5NVR9;A0A1L1RRB1;A0A1L1RV38	A0A1D5NVR9	tr|A0A1D5NVR9|A0A1D5NVR9_CHICK Uncharacterized protein OS=Gallus gallus PE=3 SV=1;tr|A0A1L1RRB1|A0A1L1RRB1_CHICK Uncharacterized protein OS=Gallus gallus PE=4 SV=1;tr|A0A1L1RV38|A0A1L1RV38_CHICK Uncharacterized protein OS=Gallus gallus PE=4 SV=1		264.74	3	1.6	1.6	1.6	0.004908	2.3378	NaN	NaN	NaN	799840	NaN	NaN	NaN	NaN	NaN	NaN	NaN	NaN	4795300	10044000	NaN	2276700	NaN	NaN
A0A1D5P2L8	A0A1D5P2L8	tr|A0A1D5P2L8|A0A1D5P2L8_CHICK Uncharacterized protein OS=Gallus gallus GN=PSD PE=4 SV=2	PSD	118.99	10	13.3	13.3	13.3	0	82.295	NaN	NaN	2429400	NaN	2353400	4147600	727270	NaN	1125600	1201300	900870	5659300	NaN	3397700	4361700	5125700	8103000	5447900
F1P3R1;A0A1D5PZQ5	F1P3R1	tr|F1P3R1|F1P3R1_CHICK Uncharacterized protein OS=Gallus gallus GN=Gga.15570 PE=4 SV=3;tr|A0A1D5PZQ5|A0A1D5PZQ5_CHICK Uncharacterized protein OS=Gallus gallus GN=Gga.15570 PE=4 SV=1	Gga.15570	118.35	7	8.6	8.6	8.6	0.0015097	3.7217	NaN	5775400	1146700	NaN	901160	933320	NaN	1022500	NaN	NaN	NaN	NaN	2109200	4082400	3186700	1376400	NaN	NaN
F1P413	F1P413	tr|F1P413|F1P413_CHICK Uncharacterized protein OS=Gallus gallus GN=MED13 PE=4 SV=3	MED13	240.03	5	3.5	3.5	3.5	0.00063816	7.0375	NaN	NaN	NaN	NaN	NaN	542260	NaN	NaN	1124300	NaN	NaN	NaN	3997400	NaN	NaN	977560	NaN	1079200
A0A1D5PQC7;F1NLX0;B3Y9I3;A0A1L1RZX3	A0A1D5PQC7	tr|A0A1D5PQC7|A0A1D5PQC7_CHICK Uncharacterized protein OS=Gallus gallus GN=FANCA PE=4 SV=1;tr|F1NLX0|F1NLX0_CHICK Uncharacterized protein OS=Gallus gallus GN=FANCA PE=4 SV=3;tr|B3Y9I3|B3Y9I3_CHICK Fanconi anemia protein FancA OS=Gallus gallus GN=FANCA PE=2	FANCA	159.19	4	4.6	4.6	4.6	0.0031118	3.0211	542300	3141500	1413100	NaN	NaN	806950	514950	NaN	NaN	NaN	NaN	NaN	2064200	NaN	2397400	1057300	1330800	NaN
A0A1D5P4K8;A0A1D5P1G1;F1NAM5	A0A1D5P4K8	tr|A0A1D5P4K8|A0A1D5P4K8_CHICK Uncharacterized protein OS=Gallus gallus GN=SASH1 PE=4 SV=1;tr|A0A1D5P1G1|A0A1D5P1G1_CHICK Uncharacterized protein OS=Gallus gallus GN=SASH1 PE=4 SV=1;tr|F1NAM5|F1NAM5_CHICK Uncharacterized protein OS=Gallus gallus GN=SASH1 P	SASH1	132.21	3	3.3	3.3	3.3	0.0034203	2.7542	NaN	NaN	NaN	NaN	NaN	NaN	NaN	NaN	NaN	NaN	NaN	NaN	1954600	NaN	NaN	NaN	NaN	NaN
A0A1D5NVS8	A0A1D5NVS8	tr|A0A1D5NVS8|A0A1D5NVS8_CHICK Uncharacterized protein OS=Gallus gallus GN=MSL2 PE=4 SV=1	MSL2	62.251	2	6	6	6	0.00060181	5.1929	NaN	903880	572780	NaN	NaN	NaN	NaN	NaN	NaN	NaN	NaN	NaN	864980	636690	739080	NaN	NaN	NaN
F1N826;Q5F382	F1N826	tr|F1N826|F1N826_CHICK Uncharacterized protein OS=Gallus gallus GN=IRAK2 PE=4 SV=2;tr|Q5F382|Q5F382_CHICK Uncharacterized protein OS=Gallus gallus GN=RCJMB04_29d24 PE=2 SV=1	IRAK2	76.691	3	7	7	7	0.0016876	3.543	NaN	NaN	NaN	NaN	NaN	NaN	NaN	NaN	NaN	NaN	NaN	NaN	965930	NaN	NaN	NaN	NaN	NaN
A0A1D5NZW8	A0A1D5NZW8	tr|A0A1D5NZW8|A0A1D5NZW8_CHICK Uncharacterized protein OS=Gallus gallus GN=TRIO PE=4 SV=1	TRIO	347.32	7	3.5	3.5	3.1	0	24.519	NaN	NaN	NaN	NaN	NaN	NaN	NaN	NaN	NaN	NaN	NaN	NaN	4293200	NaN	NaN	NaN	500500	NaN
F1NRB4	F1NRB4	tr|F1NRB4|F1NRB4_CHICK Uncharacterized protein OS=Gallus gallus GN=KIAA2022 PE=4 SV=3	KIAA2022	166.42	2	2.2	2.2	2.2	0.0038959	2.4871	NaN	NaN	NaN	NaN	NaN	NaN	NaN	NaN	NaN	NaN	NaN	NaN	1509200	NaN	NaN	NaN	NaN	NaN
F1NB13	F1NB13	tr|F1NB13|F1NB13_CHICK Uncharacterized protein OS=Gallus gallus GN=CDC7 PE=4 SV=2	CDC7	62.412	3	6.9	6.9	6.9	0.0032656	2.8832	NaN	NaN	NaN	NaN	NaN	NaN	NaN	NaN	NaN	NaN	NaN	NaN	533740	790380	916340	NaN	NaN	NaN
R4GL51;E1C7N5;A0A1D5P011;A0A1D5P0J8	R4GL51	tr|R4GL51|R4GL51_CHICK Uncharacterized protein OS=Gallus gallus GN=BDP1L PE=4 SV=2;tr|E1C7N5|E1C7N5_CHICK Uncharacterized protein OS=Gallus gallus GN=BDP1L PE=4 SV=3;tr|A0A1D5P011|A0A1D5P011_CHICK Uncharacterized protein OS=Gallus gallus PE=4 SV=1;tr|A0A1D	BDP1L	237.49	8	5.5	5.5	5.5	0.00062933	6.5466	NaN	NaN	NaN	NaN	NaN	NaN	NaN	NaN	NaN	NaN	NaN	NaN	2028600	NaN	1244200	NaN	624580	NaN
Q90WF0	Q90WF0	tr|Q90WF0|Q90WF0_CHICK CgABP260 OS=Gallus gallus PE=2 SV=1		280.49	6	3.5	3.5	2.4	0	22.017	NaN	NaN	NaN	NaN	2590300	NaN	NaN	NaN	868090	NaN	NaN	NaN	2329200	NaN	NaN	3060300	NaN	1225300
A0A1D5PLX3;A0A1D5PWS3;A0A1D5P3D8;A0A1D5NW79	A0A1D5PLX3	tr|A0A1D5PLX3|A0A1D5PLX3_CHICK Uncharacterized protein OS=Gallus gallus GN=CCDC88A PE=4 SV=1;tr|A0A1D5PWS3|A0A1D5PWS3_CHICK Uncharacterized protein OS=Gallus gallus GN=CCDC88A PE=4 SV=1;tr|A0A1D5P3D8|A0A1D5P3D8_CHICK Uncharacterized protein OS=Gallus gallu	CCDC88A	155.09	7	6.1	6.1	6.1	0.0011512	4.114	NaN	NaN	NaN	NaN	NaN	NaN	NaN	NaN	NaN	NaN	NaN	NaN	1279200	NaN	NaN	NaN	NaN	NaN
P24797	AT1A2	sp|P24797|AT1A2_CHICK Sodium/potassium-transporting ATPase subunit alpha-2 OS=Gallus gallus GN=ATP1A2 PE=2 SV=1	ATP1A2	112.05	1	17.9	1.1	1.1	1	-2	NaN	NaN	NaN	NaN	NaN	NaN	264890	NaN	NaN	NaN	NaN	NaN	NaN	NaN	NaN	NaN	NaN	NaN
E1BY42	E1BY42	tr|E1BY42|E1BY42_CHICK Uncharacterized protein OS=Gallus gallus GN=IGHMBP2 PE=4 SV=3	IGHMBP2	108.48	5	6.2	6.2	6.2	0.0022346	3.3779	NaN	908550	450760	NaN	NaN	NaN	NaN	403230	NaN	NaN	NaN	NaN	677490	1746400	NaN	NaN	NaN	NaN
E1C100;A0A1D5PRT7;A0A1D5P390	E1C100	tr|E1C100|E1C100_CHICK Uncharacterized protein OS=Gallus gallus GN=ERCC8 PE=4 SV=2;tr|A0A1D5PRT7|A0A1D5PRT7_CHICK Uncharacterized protein OS=Gallus gallus GN=ERCC8 PE=4 SV=1;tr|A0A1D5P390|A0A1D5P390_CHICK Uncharacterized protein OS=Gallus gallus GN=ERCC8 P	ERCC8	41.749	3	10.1	10.1	10.1	0.001872	3.4893	NaN	NaN	NaN	NaN	NaN	NaN	77044	NaN	NaN	NaN	NaN	NaN	NaN	NaN	NaN	NaN	NaN	NaN
F1NN85	F1NN85	tr|F1NN85|F1NN85_CHICK Uncharacterized protein OS=Gallus gallus PE=4 SV=3		152.08	1	1.1	1.1	1.1	0.0032775	2.939	NaN	NaN	NaN	NaN	NaN	NaN	NaN	NaN	NaN	NaN	NaN	NaN	818650	NaN	NaN	NaN	NaN	NaN
A0A1D5P082;E1BQV8	A0A1D5P082	tr|A0A1D5P082|A0A1D5P082_CHICK Uncharacterized protein OS=Gallus gallus GN=MTMR4 PE=3 SV=1;tr|E1BQV8|E1BQV8_CHICK Uncharacterized protein OS=Gallus gallus GN=MTMR4 PE=3 SV=2	MTMR4	127.57	1	1.8	1.1	1.1	0.0083135	1.9191	NaN	NaN	NaN	NaN	NaN	NaN	NaN	NaN	NaN	NaN	NaN	NaN	110390	NaN	NaN	NaN	NaN	NaN

### Sheet: Absolute quantifications
Majority protein IDs	Uniprot ID	Fasta Header	Gene	Mol. weight [kDa]	Mean T0	Mean 12H	Mean 24H	Mean 36H	Mean 48H	Mean 72H	Standard deviation T0	Standard deviation 12H	Standard deviation 24H	Standard deviation 36H	Standard deviation 48H	Standard deviation 72H	copy per cellM1_00h	copy per cellM1_12h	copy per cellM1_24h	copy per cellM1_36h	copy per cellM1_48h	copy per cellM1_72h	copy per cellM2_00h	copy per cellM2_12h	copy per cellM2_24h	copy per cellM2_36h	copy per cellM2_48h	copy per cellM2_72h	copy per cellM3_00h	copy per cellM3_12h	copy per cellM3_24h	copy per cellM3_36h	copy per cellM3_48h	copy per cellM3_72h
F1NXH1	F1NXH1	tr|F1NXH1|F1NXH1_CHICK Uncharacterized protein OS=Gallus gallus GN=MARC2 PE=4 SV=2	2002-03-01	37.414	16718.1	15681.1	15231.8	18099.2	13280.8	15534.1	8020.24	3627.63	3625.36	3270.15	2824.61	4306.94	25958.3	19375.1	14857.7	21368.6	11559.6	11043.6	11560.8	12123.7	19029.8	14828.3	11742.2	19630.4	12635.3	15544.4	11808.1	18100.8	16540.7	15928.2
E1C3D2	E1C3D2	tr|E1C3D2|E1C3D2_CHICK Septin-2 OS=Gallus gallus GN=SEPT2 PE=3 SV=2	2002-09-01	40.564	150470	124642	123031	75058.2	51588.6	33128.5	46319.1	31923.7	21022.2	21294	9468.21	2900.31	114668	110712	106418	58024.9	46004.6	34190.5	133959	102051	116009	68217.9	46240.4	35348.2	202782	161164	146665	98931.7	62520.7	29846.9
Q5ZMH1	2002-09-01	sp|Q5ZMH1|SEPT2_CHICK Septin-2 OS=Gallus gallus GN=SEPT2 PE=2 SV=1	2002-09-01	40.225	19620.3	25195.6	22218.4	17210.4	10453.4	9684.88	2219.79	3689.03	4970.29	8565.86	849.246	3645.78	18677.4	22378.3	16570.7	7352.7	9971.01	9230.84	18027.6	29371.2	25926.3	22842	11434	13536.4	22155.9	23837.2	24158.3	21436.4	9955.17	6287.38
Q5ZJ41;A0A1L1RJS9	MARH5	sp|Q5ZJ41|MARH5_CHICK E3 ubiquitin-protein ligase MARCH5 OS=Gallus gallus GN=MARCH5 PE=2 SV=1;tr|A0A1L1RJS9|A0A1L1RJS9_CHICK E3 ubiquitin-protein ligase MARCH5 OS=Gallus gallus GN=MARCH5 PE=4 SV=1	2005-03-01	31.422	7348.1	3366.83	4995.07	4502.9	8515.71	6446.7	5351	1630.69	1153.15	#VALUE!	2303.58	710.427	13209.6	4475.53	5810.47	#VALUE!	6886.84	5944.36	6110.22	4130.52	#VALUE!	#VALUE!	#VALUE!	#VALUE!	2724.53	1494.43	4179.67	4502.9	10144.6	6949.05
A0A1D5PKY9;A0A1D5NYJ9;Q5ZM42	A0A1D5PKY9	tr|A0A1D5PKY9|A0A1D5PKY9_CHICK Uncharacterized protein OS=Gallus gallus GN=SEPT6 PE=3 SV=1;tr|A0A1D5NYJ9|A0A1D5NYJ9_CHICK Uncharacterized protein OS=Gallus gallus GN=SEPT6 PE=3 SV=1;tr|Q5ZM42|Q5ZM42_CHICK Uncharacterized protein OS=Gallus gallus GN=RCJMB04	2006-09-01	48.668	115688	101360	85730.2	72704.2	43768.1	30652.5	22032.4	21791.3	23142.8	24284.8	14571.6	6723.98	96244.5	81313	59065.8	46091.5	35667.1	26508.1	111201	98212.8	100595	78356.8	35047.1	27038.8	139619	124553	97530.2	93664.1	60590.1	38410.7
A0A1D5P7K7;A0A1D5PCG2;Q5F3T3;A0A1D5PJI0	A0A1D5P7K7	tr|A0A1D5P7K7|A0A1D5P7K7_CHICK Uncharacterized protein OS=Gallus gallus GN=SEPT7 PE=3 SV=1;tr|A0A1D5PCG2|A0A1D5PCG2_CHICK Uncharacterized protein OS=Gallus gallus GN=SEPT7 PE=3 SV=1;tr|Q5F3T3|Q5F3T3_CHICK Uncharacterized protein OS=Gallus gallus GN=RCJMB04	2007-09-01	49.411	104878	94290.4	87490.1	66306.6	40491.6	31398.9	21299.6	13779.9	18232.6	23717.4	13296.5	5244.2	102306	93287	70654.3	82549.2	44305.1	30473.6	84981.3	81039.7	84960.7	39089.5	25705	37044.2	127347	108545	106855	77281.1	51464.6	26679
A0A1D5PIY2;A0A1D5P7L6	A0A1D5PIY2	tr|A0A1D5PIY2|A0A1D5PIY2_CHICK Uncharacterized protein OS=Gallus gallus GN=SEPT8 PE=3 SV=1;tr|A0A1D5P7L6|A0A1D5P7L6_CHICK Uncharacterized protein OS=Gallus gallus GN=SEPT8 PE=3 SV=1	2008-09-01	49.95	9481.79	9443.09	8603.14	6208.66	5104.82	2078.86	3703.54	1948.2	1211.71	1811.89	3026.55	403.21	13015.9	11442.8	9975.16	5186.82	2744.21	1793.74	5629.41	7550.84	7679.59	5138.51	4053.41	#VALUE!	9800.01	9335.63	8154.67	8300.67	8516.86	2363.97
A0A1D5PFR6;Q5ZM93	A0A1D5PFR6	tr|A0A1D5PFR6|A0A1D5PFR6_CHICK Uncharacterized protein OS=Gallus gallus GN=SEP15 PE=4 SV=1;tr|Q5ZM93|Q5ZM93_CHICK Uncharacterized protein OS=Gallus gallus GN=SEP15 PE=2 SV=1	2015-09-01	8.0121	6061.25	#VALUE!	#VALUE!	#VALUE!	#VALUE!	#VALUE!	#VALUE!	#VALUE!	#VALUE!	#VALUE!	#VALUE!	#VALUE!	#VALUE!	#VALUE!	#VALUE!	#VALUE!	#VALUE!	#VALUE!	#VALUE!	#VALUE!	#VALUE!	#VALUE!	#VALUE!	#VALUE!	6061.25	#VALUE!	#VALUE!	#VALUE!	#VALUE!	#VALUE!
Q9I8C9;F1NNN8	Q9I8C9	tr|Q9I8C9|Q9I8C9_CHICK V-type proton ATPase subunit a OS=Gallus gallus GN=a2 PE=2 SV=1;tr|F1NNN8|F1NNN8_CHICK V-type proton ATPase subunit a OS=Gallus gallus GN=ATP6V0A2 PE=3 SV=1	a2	96.329	808.24	534.491	558.147	718.481	537.289	233.568	570.955	111.829	113.608	#VALUE!	211.536	#VALUE!	1458.28	455.416	477.814	#VALUE!	387.71	233.568	387.953	613.566	638.48	718.481	686.868	#VALUE!	578.487	#VALUE!	#VALUE!	#VALUE!	#VALUE!	#VALUE!
F1NK40	F1NK40	tr|F1NK40|F1NK40_CHICK Uncharacterized protein OS=Gallus gallus GN=A2ML4 PE=4 SV=4	A2ML4	163.34	#VALUE!	4450.76	5130.55	2808	4651.56	11939.6	#VALUE!	1381.48	2470.02	661.2	2596.2	4404.64	#VALUE!	2940.99	3088.61	2071.98	2901.5	7471.27	#VALUE!	5651.66	7876.02	3351.78	3418.71	12069.8	#VALUE!	4759.64	4427.03	3000.23	7634.49	16277.7
Q9I8C8;A0A1D5P456;A0A1D5P1Y9	Q9I8C8	tr|Q9I8C8|Q9I8C8_CHICK V-type proton ATPase subunit a OS=Gallus gallus GN=a3 PE=2 SV=1;tr|A0A1D5P456|A0A1D5P456_CHICK V-type proton ATPase subunit a OS=Gallus gallus GN=TCIRG1 PE=3 SV=1;tr|A0A1D5P1Y9|A0A1D5P1Y9_CHICK V-type proton ATPase subunit a OS=Gallu	a3	94.42	4556.41	6755.54	5342.53	5179.91	3218.45	3906.96	1747.33	2037.84	371.342	1898.77	1717.97	1586.43	2689.2	8451.59	4933.2	7181.74	2300.88	3917.21	4827.96	4494.95	5657.8	3404.51	2154.1	2315.43	6152.06	7320.08	5436.58	4953.49	5200.38	5488.23
Q5ZLG0;A0A1D6UPR4;A0A1D5PMI1	AACS	sp|Q5ZLG0|AACS_CHICK Acetoacetyl-CoA synthetase OS=Gallus gallus GN=AACS PE=2 SV=1;tr|A0A1D6UPR4|A0A1D6UPR4_CHICK Acetoacetyl-CoA synthetase OS=Gallus gallus GN=AACS PE=4 SV=1;tr|A0A1D5PMI1|A0A1D5PMI1_CHICK Acetoacetyl-CoA synthetase OS=Gallus gallus GN=AA	AACS	74.369	47855.2	51041.1	21776.7	8440.2	7899.77	8440.87	17117.2	9488.73	635.393	3006.53	3252.85	1560.51	30064.3	49053.2	21451.8	4988.53	7778.11	6639.82	49293.3	42703.8	22508.8	9844.03	4709.46	9292.83	64207.9	61366.3	21369.4	10488	11211.7	9389.97
E1C9H5;A0A1D5P6N2;A0A1D5PEJ4;A0A1D5PEQ8;A0A1D5P5M4	E1C9H5	tr|E1C9H5|E1C9H5_CHICK Uncharacterized protein OS=Gallus gallus GN=AADAT PE=4 SV=1;tr|A0A1D5P6N2|A0A1D5P6N2_CHICK Uncharacterized protein OS=Gallus gallus GN=AADAT PE=4 SV=1;tr|A0A1D5PEJ4|A0A1D5PEJ4_CHICK Uncharacterized protein OS=Gallus gallus GN=AADAT P	AADAT	47.634	1302.36	1664.59	1465.56	2049.03	2328.27	1621.92	825.817	378.435	704.31	1124.8	1191.24	1406.42	#VALUE!	1397	967.538	2844.38	3170.61	627.426	718.421	#VALUE!	#VALUE!	#VALUE!	#VALUE!	2616.41	1886.3	1932.19	1963.58	1253.68	1485.94	#VALUE!
E1C7X1	E1C7X1	tr|E1C7X1|E1C7X1_CHICK Uncharacterized protein OS=Gallus gallus GN=AAGAB PE=4 SV=1	AAGAB	34.523	2077.83	2008.73	943.082	703.21	361.198	#VALUE!	2187.68	1035.57	420.021	#VALUE!	127.005	#VALUE!	#VALUE!	3204.44	646.082	#VALUE!	271.392	#VALUE!	530.911	1421.72	#VALUE!	#VALUE!	#VALUE!	#VALUE!	3624.75	1400.03	1240.08	703.21	451.004	#VALUE!
A0A1D5NWL7;A0A1D5NW15	A0A1D5NWL7	tr|A0A1D5NWL7|A0A1D5NWL7_CHICK Uncharacterized protein OS=Gallus gallus GN=AAK1 PE=4 SV=1;tr|A0A1D5NW15|A0A1D5NW15_CHICK Uncharacterized protein OS=Gallus gallus GN=AAK1 PE=4 SV=1	AAK1	101.66	369.73	#VALUE!	615.895	414.335	337.431	490.666	#VALUE!	#VALUE!	91.063	#VALUE!	176.279	251.085	#VALUE!	#VALUE!	708.051	#VALUE!	462.079	668.21	369.73	#VALUE!	525.966	#VALUE!	#VALUE!	#VALUE!	#VALUE!	#VALUE!	613.669	414.335	212.783	313.122
A0A1D5NUM3	A0A1D5NUM3	tr|A0A1D5NUM3|A0A1D5NUM3_CHICK Uncharacterized protein OS=Gallus gallus GN=AAMDC PE=4 SV=1	AAMDC	13.123	10136.6	6715.47	9440.88	8196.57	13323.4	8375.6	2249.38	2579.28	5654.57	2338.71	3694.35	2728.88	11727.2	8539.3	5442.49	6542.85	10711.1	10290.2	#VALUE!	#VALUE!	#VALUE!	#VALUE!	#VALUE!	5250.92	8546.05	4891.65	13439.3	9850.28	15935.7	9585.68
Q5ZLQ3;A0A1L1RZ48	Q5ZLQ3	tr|Q5ZLQ3|Q5ZLQ3_CHICK Uncharacterized protein OS=Gallus gallus GN=AAMP PE=2 SV=1;tr|A0A1L1RZ48|A0A1L1RZ48_CHICK Uncharacterized protein OS=Gallus gallus GN=AAMP PE=4 SV=1	AAMP	45.643	16726	15930.2	14889.4	9096.04	6632.84	4743.02	3847.79	2291.55	284.492	1440.27	1033	809.925	20886.6	18128.1	14962.1	7433.25	6965.86	4170.31	13295.8	13555.3	15130.5	9900.97	5474.4	#VALUE!	15995.5	16107.2	14575.6	9953.92	7458.26	5315.72
F1P5J5;Q5ZKF3;A0A1L1RKX1	F1P5J5	tr|F1P5J5|F1P5J5_CHICK Uncharacterized protein OS=Gallus gallus GN=AARS PE=3 SV=3;tr|Q5ZKF3|Q5ZKF3_CHICK Uncharacterized protein OS=Gallus gallus GN=AARS PE=2 SV=1;tr|A0A1L1RKX1|A0A1L1RKX1_CHICK Uncharacterized protein OS=Gallus gallus GN=AARS PE=4 SV=1	AARS	106.97	97594.3	89853.4	95729.2	80999.6	52441.3	38164.5	20420.5	25635.6	13089.3	22022.9	13995.1	4499.7	105401	93042.4	81521.7	103370	49668.9	35970.6	74422.2	62772.6	98367.5	59341.9	40039.9	35182.5	112960	113745	107298	80286.6	67615.1	43340.3
Q5ZIA1	Q5ZIA1	tr|Q5ZIA1|Q5ZIA1_CHICK Uncharacterized protein OS=Gallus gallus GN=AARS PE=2 SV=1	AARS	90.692	#VALUE!	#VALUE!	#VALUE!	#VALUE!	713.221	#VALUE!	#VALUE!	#VALUE!	#VALUE!	#VALUE!	#VALUE!	#VALUE!	#VALUE!	#VALUE!	#VALUE!	#VALUE!	#VALUE!	#VALUE!	#VALUE!	#VALUE!	#VALUE!	#VALUE!	#VALUE!	#VALUE!	#VALUE!	#VALUE!	#VALUE!	#VALUE!	713.221	#VALUE!
A0A1D5PKH7;A0A1D5PMY4	A0A1D5PKH7	tr|A0A1D5PKH7|A0A1D5PKH7_CHICK Uncharacterized protein OS=Gallus gallus GN=AARS2 PE=3 SV=1;tr|A0A1D5PMY4|A0A1D5PMY4_CHICK Uncharacterized protein OS=Gallus gallus GN=AARS2 PE=3 SV=1	AARS2	104.39	3848.69	4421.27	3848.13	4059.73	3903.91	4863.9	1379.5	3412.75	853.931	1751.13	2498.11	467.565	4612.34	7924.84	4279.89	4737.27	3771.85	4537.19	2256.23	1107.24	2864.54	2071.06	1474.45	5399.49	4677.51	4231.73	4399.97	5370.86	6465.43	4655
F1NC49	F1NC49	tr|F1NC49|F1NC49_CHICK Uncharacterized protein OS=Gallus gallus GN=AARSD1 PE=4 SV=4	AARSD1	45.395	13058.4	16319.8	10826	14505.5	8901.01	4618.82	7357.3	6678.1	861.007	11501.1	4234.78	970.949	21470.9	23062.2	11673.6	27708.1	9181.37	5731.28	9878.38	9707.95	10852.3	9147.78	4533.02	3941.9	7826.03	16189.2	9952.15	6660.8	12988.7	4183.29
E1BWX4	E1BWX4	tr|E1BWX4|E1BWX4_CHICK Uncharacterized protein OS=Gallus gallus GN=AASS PE=4 SV=2	AASS	102.95	#VALUE!	#VALUE!	#VALUE!	#VALUE!	#VALUE!	643.498	#VALUE!	#VALUE!	#VALUE!	#VALUE!	#VALUE!	#VALUE!	#VALUE!	#VALUE!	#VALUE!	#VALUE!	#VALUE!	#VALUE!	#VALUE!	#VALUE!	#VALUE!	#VALUE!	#VALUE!	#VALUE!	#VALUE!	#VALUE!	#VALUE!	#VALUE!	#VALUE!	643.498
R9PXM1;Q5ZIM6	R9PXM1	tr|R9PXM1|R9PXM1_CHICK Protein AATF OS=Gallus gallus GN=AATF PE=4 SV=2;sp|Q5ZIM6|AATF_CHICK Protein AATF OS=Gallus gallus GN=AATF PE=2 SV=1	AATF	65.046	24230.8	21037.6	25880.2	21878.2	18206.2	15942.1	4642.73	3622.76	2258.71	1679.88	3276.35	91.7451	25995.9	16936.2	23565	20207.7	19382.8	15863.3	18964.4	22375.2	28077.8	21859.4	14504	15920.2	27732.1	23801.4	25997.8	23567.4	20731.7	16042.9
Q8UVV4;E1C619	Q8UVV4	tr|Q8UVV4|Q8UVV4_CHICK ATP-binding cassette transporter 1 OS=Gallus gallus GN=ABCA1 PE=2 SV=1;tr|E1C619|E1C619_CHICK Uncharacterized protein OS=Gallus gallus GN=ABCA1 PE=4 SV=3	ABCA1	254.07	#VALUE!	#VALUE!	451.296	225.761	601.69	521.626	#VALUE!	#VALUE!	227.293	52.5286	340.206	106.015	#VALUE!	#VALUE!	612.017	#VALUE!	555.74	575.85	#VALUE!	#VALUE!	#VALUE!	188.617	286.794	399.466	#VALUE!	#VALUE!	290.576	262.904	962.536	589.562
A0A1D5PI29;E1BY40	A0A1D5PI29	tr|A0A1D5PI29|A0A1D5PI29_CHICK Uncharacterized protein OS=Gallus gallus GN=ABCA5 PE=4 SV=1;tr|E1BY40|E1BY40_CHICK Uncharacterized protein OS=Gallus gallus GN=ABCA5 PE=4 SV=3	ABCA5	186.35	4269.57	3688.36	2720.17	1422.75	1513.2	1193.87	2546.17	854.92	706.789	613.183	746.073	358.508	6782	4575.54	3532.31	1778.18	2058.78	1605.85	1690.95	2869.83	2244.28	714.713	663.017	952.807	4335.75	3619.72	2383.92	1775.37	1817.79	1022.94
A0A1D5NXP7	A0A1D5NXP7	tr|A0A1D5NXP7|A0A1D5NXP7_CHICK Uncharacterized protein OS=Gallus gallus GN=ABCB6 PE=4 SV=1	ABCB6	102.19	1267.57	793.782	1203.56	421.286	831.633	1133.07	246.227	267.367	214.772	297.435	381.875	100.575	1093.46	936.3	1434.23	#VALUE!	892.378	1073.7	#VALUE!	959.696	1009.35	631.605	423.025	1076.32	1441.68	485.348	1167.1	210.967	1179.49	1249.2
E1C0W9	E1C0W9	tr|E1C0W9|E1C0W9_CHICK Uncharacterized protein OS=Gallus gallus GN=ABCB7 PE=4 SV=3	ABCB7	75.147	11530.4	10913.5	13137.1	13015.5	9714.92	11358.1	1036.74	2382.96	3900.45	3201.49	1428.23	1565.1	11154.2	11581.4	9630.36	10322.3	9369.41	10086.2	10734.4	12891.2	17338.1	16555.1	11284.2	10882.2	12702.8	8267.82	12443	12169	8491.14	13105.9
A0A1D5P356	A0A1D5P356	tr|A0A1D5P356|A0A1D5P356_CHICK Uncharacterized protein OS=Gallus gallus GN=ABCB8 PE=4 SV=1	ABCB8	68.889	4469.68	4052.81	5100.41	5700.37	3761.43	3058.41	1341.49	1407.78	812.018	4710.93	1343.12	1492.65	4754.41	5346.25	4646.7	11129.5	5271.59	1964.71	3008.67	4258.79	4616.65	2692.42	2700.49	4758.89	5645.95	2553.39	6037.89	3279.17	3312.22	2451.64
A0A1D5PAC0;F1P204;A0A1D5PAT0;A0A1D5P0M3;Q5F364	A0A1D5PAC0	tr|A0A1D5PAC0|A0A1D5PAC0_CHICK Multidrug resistance-associated protein 1 OS=Gallus gallus GN=ABCC1 PE=4 SV=1;tr|F1P204|F1P204_CHICK Multidrug resistance-associated protein 1 OS=Gallus gallus GN=ABCC1 PE=4 SV=3;tr|A0A1D5PAT0|A0A1D5PAT0_CHICK Multidrug resis	ABCC1	144.8	1614.87	1724.15	1339.97	917.38	729.338	818.511	970.047	977.116	20.6511	633.672	44.1638	518.022	2634.23	1167.18	1333.35	472.842	778.465	522.104	703.102	1152.88	1323.44	636.33	716.62	516.766	1507.28	2852.4	1363.12	1642.97	692.928	1416.66
A0A1D5PRM0;A0A1D5NVT0;F1NM51	A0A1D5PRM0	tr|A0A1D5PRM0|A0A1D5PRM0_CHICK Uncharacterized protein OS=Gallus gallus GN=ABCC3 PE=4 SV=1;tr|A0A1D5NVT0|A0A1D5NVT0_CHICK Uncharacterized protein OS=Gallus gallus GN=ABCC3 PE=4 SV=1;tr|F1NM51|F1NM51_CHICK Uncharacterized protein OS=Gallus gallus GN=ABCC3 P	ABCC3	159.83	4941.06	4306.39	4290.95	3647.12	3813.19	3849.75	1078.99	1074.99	1291.17	710.701	765.34	95.2743	5595.38	4814.7	3794.21	3293.16	3692.16	3808.19	3695.69	3071.51	3321.92	3182.91	3115.58	3782.31	5532.11	5032.96	5756.71	4465.29	4631.84	3958.74
Q5ZMK2;A0A165EAY6	Q5ZMK2	tr|Q5ZMK2|Q5ZMK2_CHICK Uncharacterized protein OS=Gallus gallus GN=ABCC4 PE=2 SV=1;tr|A0A165EAY6|A0A165EAY6_CHICK Multidrug resistance protein 4 OS=Gallus gallus GN=ABCC4 PE=2 SV=1	ABCC4	150.05	2903.31	2978.45	4537.32	2292.55	2014.7	2098.76	1097.56	1285.23	1275.45	1108.17	997.364	932.24	1872.55	1684.93	3074.62	2443.75	1836.74	1532.01	2780.1	2995.19	5119.85	1116.54	1118.29	1589.56	4057.28	4255.22	5417.49	3317.35	3089.06	3174.7
A0A1D6UPR8;A0A1D5NVK0;A0A1D5PN14	A0A1D6UPR8	tr|A0A1D6UPR8|A0A1D6UPR8_CHICK Uncharacterized protein OS=Gallus gallus GN=ABCC5 PE=4 SV=1;tr|A0A1D5NVK0|A0A1D5NVK0_CHICK Uncharacterized protein OS=Gallus gallus GN=ABCC5 PE=4 SV=1;tr|A0A1D5PN14|A0A1D5PN14_CHICK Uncharacterized protein OS=Gallus gallus GN	ABCC5	131.68	#VALUE!	#VALUE!	#VALUE!	#VALUE!	#VALUE!	91.9411	#VALUE!	#VALUE!	#VALUE!	#VALUE!	#VALUE!	#VALUE!	#VALUE!	#VALUE!	#VALUE!	#VALUE!	#VALUE!	#VALUE!	#VALUE!	#VALUE!	#VALUE!	#VALUE!	#VALUE!	#VALUE!	#VALUE!	#VALUE!	#VALUE!	#VALUE!	#VALUE!	91.9411
A0A1D5PHR1	A0A1D5PHR1	tr|A0A1D5PHR1|A0A1D5PHR1_CHICK Uncharacterized protein OS=Gallus gallus GN=ABCD2 PE=4 SV=1	ABCD2	82.228	2899.84	2454.62	3456.9	3264.12	2313.13	2470.68	983.292	758.603	2259.24	1470.95	302.218	696.969	3608.96	2422.11	2035.07	4304.24	1987.11	1692.87	3313.22	1712.8	6062	#VALUE!	2583.93	3038.53	1777.34	3228.96	2273.63	2224	2368.35	2680.64
Q5F4B9	Q5F4B9	tr|Q5F4B9|Q5F4B9_CHICK Uncharacterized protein OS=Gallus gallus GN=ABCD3 PE=2 SV=1	ABCD3	75.534	6896.49	5205.45	6719.35	4813.37	2979.81	2724.19	1555.12	1709.2	1233.49	2000.01	998.937	446.884	7488.09	5237.01	6249.49	6263.72	3601.8	2990.71	5132.39	3480.68	5789.84	2531.79	1827.55	2973.59	8068.99	6898.65	8118.72	5644.61	3510.07	2208.27
F1N9P5;A0A1D5PCJ0	F1N9P5	tr|F1N9P5|F1N9P5_CHICK Uncharacterized protein OS=Gallus gallus GN=ABCD4 PE=4 SV=3;tr|A0A1D5PCJ0|A0A1D5PCJ0_CHICK Uncharacterized protein OS=Gallus gallus GN=ABCD4 PE=4 SV=1	ABCD4	70.097	14409.5	17834.3	15767.3	15970.1	9868.69	16114.8	4794.86	6226.43	2915.29	8874.71	1996.56	1329.48	19668.9	24775.8	18886.2	26197.4	11783.7	17577.5	10281.5	12741.8	15304.7	11415	7799.52	15787.3	13278	15985.2	13110.9	10297.9	10022.9	14979.8
Q5ZJX6;Q2PBA1;Q2UXM6;A0A1D5PJ93	Q5ZJX6	tr|Q5ZJX6|Q5ZJX6_CHICK Uncharacterized protein OS=Gallus gallus GN=ABCE1 PE=2 SV=1;tr|Q2PBA1|Q2PBA1_CHICK RNase L inhibitor OS=Gallus gallus GN=RLI PE=2 SV=1;tr|Q2UXM6|Q2UXM6_CHICK RNase L inhibitor OS=Gallus gallus GN=RLI PE=2 SV=1;tr|A0A1D5PJ93|A0A1D5PJ9	ABCE1	67.355	110456	106884	119840	106904	69545.8	59565.3	29023.9	25992.6	12517.6	34312.2	13434.3	8028.87	120698	133460	111017	136167	72004.4	63125	77700.3	81516.5	114335	69140.8	55052	50371.9	132971	105677	134166	115406	81581	65198.8
A0A1L1RX85	A0A1L1RX85	tr|A0A1L1RX85|A0A1L1RX85_CHICK Uncharacterized protein OS=Gallus gallus GN=ABCE1 PE=4 SV=1	ABCE1	40.871	#VALUE!	#VALUE!	#VALUE!	341.816	#VALUE!	#VALUE!	#VALUE!	#VALUE!	#VALUE!	#VALUE!	#VALUE!	#VALUE!	#VALUE!	#VALUE!	#VALUE!	#VALUE!	#VALUE!	#VALUE!	#VALUE!	#VALUE!	#VALUE!	#VALUE!	#VALUE!	#VALUE!	#VALUE!	#VALUE!	#VALUE!	341.816	#VALUE!	#VALUE!
Q5ZM62	Q5ZM62	tr|Q5ZM62|Q5ZM62_CHICK Uncharacterized protein OS=Gallus gallus GN=ABCF2 PE=2 SV=1	ABCF2	71.243	110587	99955.7	94581.5	84418.4	52541.1	52483.5	23124.3	32201.7	13440.4	15333.8	14849.1	11929.7	95581.2	79380.2	81768.4	83738.1	46762.5	47797.7	98962.3	83421.2	93404.5	69436.1	41450	43608.1	137217	137066	108572	100081	69410.9	66044.8
E1C5B1	E1C5B1	tr|E1C5B1|E1C5B1_CHICK ATP-binding cassette sub-family G member 2 OS=Gallus gallus GN=ABCG2 PE=2 SV=4	ABCG2	77.374	813.585	1720.67	2727.42	4542.78	5486.71	7696.51	363.378	731.75	755.588	1527.39	1982.27	3018.72	700.932	926.022	2490.95	4629.93	5416.15	10474.8	1219.95	1869.26	3572.96	6024.72	7503.32	4484.3	519.875	2366.71	2118.35	2973.68	3540.67	8130.46
Q5ZIN0;A0A1L1RPZ4;A0A1D5NT95	ABD12	sp|Q5ZIN0|ABD12_CHICK Monoacylglycerol lipase ABHD12 OS=Gallus gallus GN=ABHD12 PE=2 SV=1;tr|A0A1L1RPZ4|A0A1L1RPZ4_CHICK Monoacylglycerol lipase ABHD12 OS=Gallus gallus GN=ABHD12 PE=4 SV=1;tr|A0A1D5NT95|A0A1D5NT95_CHICK Monoacylglycerol lipase ABHD12 OS=Ga	ABHD12	43.855	6486.48	4077.71	5407.83	4158.35	2057.03	3474.73	2433.99	1222.51	1617.18	1545.34	543.342	2685.99	4629.84	5141.23	4068.83	3734.97	2441.23	1575.45	9242.08	2742.06	4950.14	5871.25	#VALUE!	#VALUE!	5587.53	4349.85	7204.52	2868.83	1672.83	5374.01
F1NMM5	F1NMM5	tr|F1NMM5|F1NMM5_CHICK Uncharacterized protein OS=Gallus gallus GN=ABHD12B PE=4 SV=3	ABHD12B	39.931	28909.9	27311.9	27759.2	17821.4	13902.7	8936.7	4479	5057.92	2246.03	1618.79	771.762	2262.82	25202.3	33127.5	28652	19526.3	14320	9798.19	33886.5	23938.8	29421.5	16305.3	14375.9	10642.2	27641	24869.5	25204	17632.7	13012.1	6369.67
Q5ZJ01	AB17B	sp|Q5ZJ01|AB17B_CHICK Protein ABHD17B OS=Gallus gallus GN=ABHD17B PE=2 SV=1	ABHD17B	32.2	2896.96	3097.89	1074.69	#VALUE!	1597.52	1299.99	745.79	1755.61	#VALUE!	#VALUE!	#VALUE!	#VALUE!	2369.61	1856.49	1074.69	#VALUE!	#VALUE!	1299.99	#VALUE!	4339.29	#VALUE!	#VALUE!	#VALUE!	#VALUE!	3424.32	#VALUE!	#VALUE!	#VALUE!	1597.52	#VALUE!
E1BWJ8;Q5ZIL8	E1BWJ8	tr|E1BWJ8|E1BWJ8_CHICK Uncharacterized protein OS=Gallus gallus GN=ABI1 PE=4 SV=3;tr|Q5ZIL8|Q5ZIL8_CHICK Uncharacterized protein OS=Gallus gallus GN=RCJMB04_25c5 PE=2 SV=1	ABI1	54.99	2947.64	2133.9	2050.09	3270.19	1418.53	2674.36	2214.91	714.29	1109.62	2998.58	801.711	#VALUE!	5444.68	2636.69	1908.28	6725.72	851.639	2674.36	1220.14	1316.28	3223.8	1731.95	#VALUE!	#VALUE!	2178.09	2448.73	1018.19	1352.9	1985.43	#VALUE!
F1NZC1	F1NZC1	tr|F1NZC1|F1NZC1_CHICK Uncharacterized protein OS=Gallus gallus GN=ABRACL PE=4 SV=2	ABRACL	9.0534	97021.9	138942	61379.7	35221.8	16803.3	14897.1	128755	109104	17365	12803.9	7240.6	12783.8	30915.8	125955	44435.2	36961.5	21698.1	5482.63	14748.4	36912.5	60567.2	21637	20225.8	29450.8	245402	253958	79136.6	47066.9	8485.86	9758
F1NB64	F1NB64	tr|F1NB64|F1NB64_CHICK Uncharacterized protein OS=Gallus gallus GN=ACAA1 PE=3 SV=2	ACAA1	44.607	14509.8	13995.9	9575.99	9051.74	2785.09	3761.07	7030.41	2111.88	4407.33	3943.72	574.294	1761.41	14359.2	15038.3	14197.5	13360.5	2980.86	1884.41	7555.86	11565.5	5419.79	5621.13	2138.5	4020.28	21614.3	15383.8	9110.66	8173.58	3235.9	5378.5
A0A1D5PBX7;A0A1D5NTV3;A0A1D5PL68;F1NWT0;P11029	A0A1D5PBX7	tr|A0A1D5PBX7|A0A1D5PBX7_CHICK Uncharacterized protein OS=Gallus gallus GN=ACACA PE=4 SV=1;tr|A0A1D5NTV3|A0A1D5NTV3_CHICK Uncharacterized protein OS=Gallus gallus GN=ACACA PE=4 SV=1;tr|A0A1D5PL68|A0A1D5PL68_CHICK Uncharacterized protein OS=Gallus gallus GN	ACACA	265.46	85199.8	90586.3	73510.5	59229.7	41064.5	30580.3	15329.3	9689.77	15869.8	6527.91	6100.58	3237.63	93479.4	94843.6	67474.5	66754.1	40160.4	31323.3	67511.1	79496.8	91512.8	55855.9	35466.5	27035.7	94609.1	97418.7	61544.4	55079.1	47566.8	33381.8
F1P1B5	F1P1B5	tr|F1P1B5|F1P1B5_CHICK Uncharacterized protein OS=Gallus gallus GN=ACACB PE=4 SV=3	ACACB	266.87	531.923	#VALUE!	#VALUE!	#VALUE!	#VALUE!	#VALUE!	#VALUE!	#VALUE!	#VALUE!	#VALUE!	#VALUE!	#VALUE!	531.923	#VALUE!	#VALUE!	#VALUE!	#VALUE!	#VALUE!	#VALUE!	#VALUE!	#VALUE!	#VALUE!	#VALUE!	#VALUE!	#VALUE!	#VALUE!	#VALUE!	#VALUE!	#VALUE!	#VALUE!
A0A1L1RRC4;F1NNW2;A0A1D5PA32	A0A1L1RRC4	tr|A0A1L1RRC4|A0A1L1RRC4_CHICK Uncharacterized protein OS=Gallus gallus GN=ACAD8 PE=3 SV=1;tr|F1NNW2|F1NNW2_CHICK Uncharacterized protein OS=Gallus gallus GN=ACAD8 PE=3 SV=3;tr|A0A1D5PA32|A0A1D5PA32_CHICK Uncharacterized protein OS=Gallus gallus GN=ACAD8 P	ACAD8	44.118	2234.72	6862.79	2740.56	5159.66	4031.79	3326.45	911.235	3750.59	807.912	2904.27	1112.86	101.266	#VALUE!	9368.53	3331.46	6607.52	3181.74	3227.64	2879.06	8668.99	3070.28	7055.39	5291.39	3321.68	1590.38	2550.86	1819.93	1816.08	3622.22	3430.01
F1NEF6;Q5ZJ68	F1NEF6	tr|F1NEF6|F1NEF6_CHICK Uncharacterized protein OS=Gallus gallus GN=ACAD9 PE=3 SV=3;tr|Q5ZJ68|Q5ZJ68_CHICK Uncharacterized protein OS=Gallus gallus GN=RCJMB04_20f2 PE=2 SV=1	ACAD9	67.634	204024	199270	189917	182491	167778	183261	22767.3	44300.4	23841.8	5484.56	25542.7	34729.4	203705	246057	176528	179686	142092	146162	181418	157967	175779	178976	168068	188624	226950	193786	217444	188811	193175	214996
A0A1L1RR98;Q5ZL56	A0A1L1RR98	tr|A0A1L1RR98|A0A1L1RR98_CHICK Uncharacterized protein OS=Gallus gallus GN=ACADS PE=3 SV=1;tr|Q5ZL56|Q5ZL56_CHICK Putative uncharacterized protein OS=Gallus gallus GN=ACADS PE=2 SV=1	ACADS	40.079	13070.7	11961.8	11674.8	11589.3	14758	13872.3	4654.01	6395.31	1265.24	3241.21	4076.11	4922.96	16361.6	6854.12	12667.8	11014.8	12747.2	11273	#VALUE!	9896.78	10250.3	8673.82	12078	19550.1	9779.85	19134.5	12106.5	15079.4	19448.8	10793.7
A0A1D5P9K6;A0A1D5P6J0;Q5ZK70	A0A1D5P9K6	tr|A0A1D5P9K6|A0A1D5P9K6_CHICK Uncharacterized protein OS=Gallus gallus GN=ACADSB PE=3 SV=1;tr|A0A1D5P6J0|A0A1D5P6J0_CHICK Uncharacterized protein OS=Gallus gallus GN=ACADSB PE=3 SV=1;tr|Q5ZK70|Q5ZK70_CHICK Uncharacterized protein OS=Gallus gallus GN=RCJMB	ACADSB	47.405	2055.48	1842.48	1752.04	5245.28	3331.8	3527.39	1810.89	534.664	219.61	341.077	1677.57	1475.79	3335.97	2220.54	1596.75	5486.46	2228.8	1938.79	#VALUE!	#VALUE!	#VALUE!	5004.1	2504.25	4855.75	774.987	1464.41	1907.33	#VALUE!	5262.35	3787.61
Q5ZK62	ACAP2	sp|Q5ZK62|ACAP2_CHICK Arf-GAP with coiled-coil, ANK repeat and PH domain-containing protein 2 OS=Gallus gallus GN=ACAP2 PE=2 SV=1	ACAP2	88.453	2418.44	1973.82	2359.59	1567.42	1037.22	1306.35	318.105	776.783	587.09	410.376	379.318	825.301	2393.54	2295.31	2280.14	1709.8	1320.75	722.769	2113.52	1087.9	1816.27	1104.82	606.335	#VALUE!	2748.27	2538.25	2982.36	1887.64	1184.56	1889.92
E1C0Q5	E1C0Q5	tr|E1C0Q5|E1C0Q5_CHICK Uncharacterized protein OS=Gallus gallus GN=ACAT1 PE=3 SV=2	ACAT1	44.09	290298	256162	261480	301548	230109	269654	64260.9	35399.4	26959.6	63196.6	71197.2	48421.7	290826	258719	230509	348541	193924	213878	225775	219553	274235	229704	184272	294161	354294	290213	279694	326400	312132	300922
F1NT20	F1NT20	tr|F1NT20|F1NT20_CHICK Uncharacterized protein OS=Gallus gallus GN=ACAT2 PE=3 SV=2	ACAT2	40.886	124152	143553	80065.9	65823	32153	19101.7	66384.5	24235	16911.3	26571.1	3345.11	4843.65	57374.4	165993	60995.6	95585.5	34495.6	17686.9	124947	117853	85962.7	44486.4	28322.1	24495.3	190136	146813	93239.3	57397.2	33641.4	15123.1
F1P5I8;Q5ZJ14	F1P5I8	tr|F1P5I8|F1P5I8_CHICK Uncharacterized protein OS=Gallus gallus GN=ACBD3 PE=4 SV=1;tr|Q5ZJ14|Q5ZJ14_CHICK Uncharacterized protein OS=Gallus gallus GN=RCJMB04_21m6 PE=2 SV=1	ACBD3	59.568	11756	11061.4	12411.8	8750.99	6380.81	5087.68	4508.41	2576.49	1429.19	3250.65	1925.94	2028.54	14863.7	13621.2	13930	5933.09	8333.67	7364.69	6585.22	8468.51	11092.5	8012.56	4482.98	3473.38	13819.2	11094.4	12212.8	12307.3	6325.78	4424.96
Q5ZHQ6;A0A1D5PJP5;F1NM57	ACBD5	sp|Q5ZHQ6|ACBD5_CHICK Acyl-CoA-binding domain-containing protein 5 OS=Gallus gallus GN=ACBD5 PE=2 SV=1;tr|A0A1D5PJP5|A0A1D5PJP5_CHICK Acyl-CoA-binding domain-containing protein 5 OS=Gallus gallus GN=ACBD5 PE=4 SV=1;tr|F1NM57|F1NM57_CHICK Acyl-CoA-binding d	ACBD5	54.454	#VALUE!	#VALUE!	40851.4	#VALUE!	#VALUE!	#VALUE!	#VALUE!	#VALUE!	#VALUE!	#VALUE!	#VALUE!	#VALUE!	#VALUE!	#VALUE!	#VALUE!	#VALUE!	#VALUE!	#VALUE!	#VALUE!	#VALUE!	#VALUE!	#VALUE!	#VALUE!	#VALUE!	#VALUE!	#VALUE!	40851.4	#VALUE!	#VALUE!	#VALUE!
E1C483;A0A1L1RJB5	E1C483	tr|E1C483|E1C483_CHICK Uncharacterized protein OS=Gallus gallus GN=ACBD6 PE=4 SV=3;tr|A0A1L1RJB5|A0A1L1RJB5_CHICK Uncharacterized protein OS=Gallus gallus GN=ACBD6 PE=4 SV=1	ACBD6	29.365	15903.2	30609.8	15287.7	18185.7	18139.2	13869.1	11064.1	16164.5	1259.61	4028.88	4781.6	4283.82	21003.2	27743.8	15814.2	22386.1	16527.7	9398.15	3208.84	16070	16198.6	14353.6	14371.6	14271.6	23497.5	48015.6	13850.2	17817.3	23518.4	17937.4
A0A1D5PSE5;Q5F3V2	A0A1D5PSE5	tr|A0A1D5PSE5|A0A1D5PSE5_CHICK ATP-citrate synthase OS=Gallus gallus GN=ACLY PE=3 SV=1;tr|Q5F3V2|Q5F3V2_CHICK ATP-citrate synthase OS=Gallus gallus GN=RCJMB04_6f14 PE=2 SV=1	ACLY	121.15	179236	169192	124684	90030.9	63950.2	43683	40049.5	22143.7	17386.8	10815.2	9371.81	5365.71	135914	187977	104646	91880.5	58671.8	37568.7	186886	144777	133639	78410.1	58407.9	45873.2	214910	174823	135768	99802	74770.7	47607.3
F1P269	F1P269	tr|F1P269|F1P269_CHICK ATP-citrate synthase OS=Gallus gallus GN=ACLY PE=3 SV=2	ACLY	120.14	928.22	#VALUE!	#VALUE!	#VALUE!	#VALUE!	#VALUE!	#VALUE!	#VALUE!	#VALUE!	#VALUE!	#VALUE!	#VALUE!	#VALUE!	#VALUE!	#VALUE!	#VALUE!	#VALUE!	#VALUE!	#VALUE!	#VALUE!	#VALUE!	#VALUE!	#VALUE!	#VALUE!	928.22	#VALUE!	#VALUE!	#VALUE!	#VALUE!	#VALUE!
F1NY25;Q90875;A0A1D5PQV0	F1NY25	tr|F1NY25|F1NY25_CHICK Aconitate hydratase OS=Gallus gallus GN=ACO1 PE=3 SV=1;sp|Q90875|ACOC_CHICK Cytoplasmic aconitate hydratase OS=Gallus gallus GN=ACO1 PE=2 SV=1;tr|A0A1D5PQV0|A0A1D5PQV0_CHICK Aconitate hydratase OS=Gallus gallus GN=ACO1 PE=3 SV=1	ACO1	98.087	56957	55724.2	50451.7	39835	27840.1	20080.7	12538.1	7659.85	4523.6	9221.64	7747.46	3170.61	45042.5	62789.6	46007	50023.3	29156.8	16726.4	55791.2	47583.5	50297.8	32059.9	19518.7	23028.4	70037.3	56799.4	55050.3	37421.8	34844.9	20487.2
A0A1D5PZ66;Q5ZMW1;A0A1D5NWW1;Q8AYI3	A0A1D5PZ66	tr|A0A1D5PZ66|A0A1D5PZ66_CHICK Aconitate hydratase, mitochondrial OS=Gallus gallus GN=ACO2 PE=3 SV=1;tr|Q5ZMW1|Q5ZMW1_CHICK Aconitate hydratase, mitochondrial OS=Gallus gallus GN=ACO2 PE=2 SV=1;tr|A0A1D5NWW1|A0A1D5NWW1_CHICK Aconitate hydratase, mitochondr	ACO2	84.678	210673	244029	258083	272588	213141	215040	36800.5	49652.4	32349.6	79563.9	16504.2	19571.8	209693	298857	281133	352196	216998	226449	174373	202097	221102	193068	195050	226231	247954	231133	272015	272501	227376	192441
F1NW39;A0A1L1RWX6	F1NW39	tr|F1NW39|F1NW39_CHICK Uncharacterized protein OS=Gallus gallus GN=ACOT13 PE=4 SV=3;tr|A0A1L1RWX6|A0A1L1RWX6_CHICK Uncharacterized protein OS=Gallus gallus GN=ACOT13 PE=4 SV=1	ACOT13	15.486	128207	123041	121504	107783	70631.2	88253	38468.9	10957.5	42685.2	39397.1	25155.6	21988.2	133599	116422	130403	152143	58507.2	110941	87325.8	117011	75070.3	94335.6	53833.6	67038.8	163695	135689	159037	76869.3	99552.7	86779.1
A0A1D5PSF4	A0A1D5PSF4	tr|A0A1D5PSF4|A0A1D5PSF4_CHICK Uncharacterized protein OS=Gallus gallus GN=ACOT4 PE=4 SV=1	ACOT4	51.172	742.348	1432.91	1639.66	1752.48	1237.67	729.136	#VALUE!	575.032	77.2617	1380.25	#VALUE!	#VALUE!	#VALUE!	2080.22	1708.76	2728.46	1237.67	729.136	#VALUE!	1237.32	1556.24	#VALUE!	#VALUE!	#VALUE!	742.348	981.18	1653.99	776.491	#VALUE!	#VALUE!
A0A1D5P097;F1NSJ2;A0A1D5PR24	A0A1D5P097	tr|A0A1D5P097|A0A1D5P097_CHICK Uncharacterized protein OS=Gallus gallus GN=ACOT7 PE=4 SV=1;tr|F1NSJ2|F1NSJ2_CHICK Uncharacterized protein OS=Gallus gallus GN=ACOT7 PE=4 SV=3;tr|A0A1D5PR24|A0A1D5PR24_CHICK Uncharacterized protein OS=Gallus gallus GN=ACOT7 P	ACOT7	38.295	35078.3	33882	24044.5	19997.2	12346.5	12061.2	7967.03	8081.84	3212.11	4880.53	5340.78	854.564	35948.3	34448.6	27249.2	23557.7	10523.2	11994.4	26711.9	25531.7	20825.1	14433.9	8156.1	11242	42574.6	41665.5	24059.2	22000.2	18360.1	12947.2
F1NNU7;Q5F3B4;A0A1D5NXD1	F1NNU7	tr|F1NNU7|F1NNU7_CHICK Uncharacterized protein OS=Gallus gallus GN=ACOT9 PE=4 SV=2;tr|Q5F3B4|Q5F3B4_CHICK Uncharacterized protein OS=Gallus gallus GN=RCJMB04_23c19 PE=2 SV=1;tr|A0A1D5NXD1|A0A1D5NXD1_CHICK Uncharacterized protein OS=Gallus gallus GN=ACOT9 P	ACOT9	48.34	52440.5	62127.5	65068.5	68117.3	54946	58879.4	17298.5	7737.7	5566.82	17652.3	7870.73	21464.6	41119.8	70514.9	60710	86636.8	53145.9	39231.2	43848.8	55267.2	63155.9	51483.7	48131.3	81787.5	72352.9	60600.4	71339.4	66231.4	63560.9	55619.4
E1C1E9	E1C1E9	tr|E1C1E9|E1C1E9_CHICK Acyl-coenzyme A oxidase OS=Gallus gallus GN=ACOX3 PE=3 SV=3	ACOX3	83.421	#VALUE!	1242.54	1064.93	#VALUE!	634.166	#VALUE!	#VALUE!	#VALUE!	#VALUE!	#VALUE!	#VALUE!	#VALUE!	#VALUE!	1242.54	1064.93	#VALUE!	634.166	#VALUE!	#VALUE!	#VALUE!	#VALUE!	#VALUE!	#VALUE!	#VALUE!	#VALUE!	#VALUE!	#VALUE!	#VALUE!	#VALUE!	#VALUE!
Q5ZKG5;A0A1L1RL52	PPAC	sp|Q5ZKG5|PPAC_CHICK Low molecular weight phosphotyrosine protein phosphatase OS=Gallus gallus GN=ACP1 PE=2 SV=3;tr|A0A1L1RL52|A0A1L1RL52_CHICK Low molecular weight phosphotyrosine protein phosphatase OS=Gallus gallus GN=ACP1 PE=4 SV=1	ACP1	18.196	300434	245221	234636	173816	128214	136879	43799.4	40465.9	35219.6	33993.7	47486.4	26308.8	319335	224514	194169	151858	134042	108064	250358	219298	258372	156618	78083.3	142955	331609	291849	251367	212972	172518	159619
A0A1D5P9Z1;A0A1L1RV79	A0A1D5P9Z1	tr|A0A1D5P9Z1|A0A1D5P9Z1_CHICK Low molecular weight phosphotyrosine protein phosphatase OS=Gallus gallus GN=ACP1 PE=4 SV=1;tr|A0A1L1RV79|A0A1L1RV79_CHICK Low molecular weight phosphotyrosine protein phosphatase OS=Gallus gallus GN=ACP1 PE=4 SV=1	ACP1	18.085	#VALUE!	#VALUE!	494.757	#VALUE!	#VALUE!	#VALUE!	#VALUE!	#VALUE!	#VALUE!	#VALUE!	#VALUE!	#VALUE!	#VALUE!	#VALUE!	#VALUE!	#VALUE!	#VALUE!	#VALUE!	#VALUE!	#VALUE!	#VALUE!	#VALUE!	#VALUE!	#VALUE!	#VALUE!	#VALUE!	494.757	#VALUE!	#VALUE!	#VALUE!
F1NDT9;Q5ZIB1	F1NDT9	tr|F1NDT9|F1NDT9_CHICK Uncharacterized protein OS=Gallus gallus GN=ACP2 PE=3 SV=2;tr|Q5ZIB1|Q5ZIB1_CHICK Uncharacterized protein OS=Gallus gallus GN=RCJMB04_28i17 PE=2 SV=1	ACP2	48.193	17021.8	11494.1	11942.1	8775.69	4608.92	4068.91	17585.6	5086.79	4568.67	6027.89	3725.36	#VALUE!	37217.5	12510.9	13889	15736.1	1721.59	4068.91	8755.13	5975.7	6722.46	5285.3	3291.1	#VALUE!	5092.87	15995.7	15214.8	5305.69	8814.06	#VALUE!
A0A1L1RXG2;F1NRT5;A0A1D5PDL7	A0A1L1RXG2	tr|A0A1L1RXG2|A0A1L1RXG2_CHICK Uncharacterized protein OS=Gallus gallus GN=ACP6 PE=3 SV=1;tr|F1NRT5|F1NRT5_CHICK Uncharacterized protein OS=Gallus gallus GN=ACP6 PE=3 SV=3;tr|A0A1D5PDL7|A0A1D5PDL7_CHICK Uncharacterized protein OS=Gallus gallus GN=ACP6 PE=3	ACP6	26.012	1767.22	1169.07	2773.67	1797.34	1503.87	1381.3	609.042	318.818	494.041	1135.26	703.559	534.281	2197.87	#VALUE!	2672.8	#VALUE!	2304.17	1759.09	1336.56	1394.5	2337.84	994.591	982.737	#VALUE!	#VALUE!	943.628	3310.36	2600.09	1224.7	1003.51
F1NI43;R4GFY4;A0A1D5NXI2	F1NI43	tr|F1NI43|F1NI43_CHICK Long-chain-fatty-acid--CoA ligase ACSBG2 OS=Gallus gallus GN=ACSBG2 PE=4 SV=3;tr|R4GFY4|R4GFY4_CHICK Long-chain-fatty-acid--CoA ligase ACSBG2 OS=Gallus gallus GN=ACSBG2 PE=4 SV=2;tr|A0A1D5NXI2|A0A1D5NXI2_CHICK Long-chain-fatty-acid--	ACSBG2	80.987	2263	3372.11	2657.05	3481.06	2295.89	1018.82	1982.59	1401.16	1165.99	3262.22	1180.05	33.4298	1472.51	4495.3	3712.26	5787.8	1461.47	995.182	797.593	1802.01	1405.27	#VALUE!	#VALUE!	#VALUE!	4518.89	3819.03	2853.63	1174.32	3130.3	1042.46
Q5ZKR7	ACBG2	sp|Q5ZKR7|ACBG2_CHICK Long-chain-fatty-acid--CoA ligase ACSBG2 OS=Gallus gallus GN=ACSBG2 PE=2 SV=2	ACSBG2	84.206	#VALUE!	#VALUE!	#VALUE!	#VALUE!	244.956	#VALUE!	#VALUE!	#VALUE!	#VALUE!	#VALUE!	#VALUE!	#VALUE!	#VALUE!	#VALUE!	#VALUE!	#VALUE!	#VALUE!	#VALUE!	#VALUE!	#VALUE!	#VALUE!	#VALUE!	#VALUE!	#VALUE!	#VALUE!	#VALUE!	#VALUE!	#VALUE!	244.956	#VALUE!
A0A1D5PFD2;A0A1D5P6E8	A0A1D5PFD2	tr|A0A1D5PFD2|A0A1D5PFD2_CHICK Uncharacterized protein OS=Gallus gallus GN=ACSF3 PE=4 SV=1;tr|A0A1D5P6E8|A0A1D5P6E8_CHICK Uncharacterized protein OS=Gallus gallus GN=ACSF3 PE=4 SV=1	ACSF3	65.308	1472.94	1031.42	1541.65	1218.01	1565.16	1905.05	882.26	#VALUE!	1202.73	#VALUE!	#VALUE!	811.95	2488.18	#VALUE!	2392.1	#VALUE!	1565.16	2720.84	1038.43	#VALUE!	#VALUE!	#VALUE!	#VALUE!	1897.3	892.206	1031.42	691.194	1218.01	#VALUE!	1097
Q5F420;A0A1L1RS69	Q5F420	tr|Q5F420|Q5F420_CHICK Uncharacterized protein OS=Gallus gallus GN=ACSL1 PE=2 SV=1;tr|A0A1L1RS69|A0A1L1RS69_CHICK Uncharacterized protein OS=Gallus gallus GN=ACSL1 PE=4 SV=1	ACSL1	78.561	45182.1	42013.9	46974.2	46833.1	35208.1	25882.7	10327.3	3663.16	9984.5	6381.08	5958.2	6899.6	34539.5	43113.8	36016.3	51263.8	31001.6	18769	45844.6	37926.8	55557	39519.3	32596.7	32546.1	55162.2	45001	49349.4	49716.4	42026.1	26333.2
F1P451;A0A1D5NWJ8	F1P451	tr|F1P451|F1P451_CHICK Uncharacterized protein OS=Gallus gallus GN=ACSL3 PE=4 SV=3;tr|A0A1D5NWJ8|A0A1D5NWJ8_CHICK Uncharacterized protein OS=Gallus gallus GN=ACSL3 PE=4 SV=1	ACSL3	79.33	14260.7	15351.2	9727.72	11459.2	6210.88	5837.91	993.486	2854.81	2886	2229.19	2966.37	2424.32	13263.9	17460.2	9832.64	13885.5	4901.06	3406.4	14267.4	12102.6	6790.69	9501.64	4124.86	5852.37	15250.8	16490.8	12559.8	10990.5	9606.7	8254.97
F1ND19	F1ND19	tr|F1ND19|F1ND19_CHICK Uncharacterized protein OS=Gallus gallus GN=ACSL4 PE=4 SV=3	ACSL4	74.518	7085.93	5862.96	3132.97	3221.7	2496.32	1204.81	305.039	474.523	1017.03	984.389	682.104	351.834	6912.29	6387.19	4294.2	3615.13	2898.24	956.024	6907.36	5462.78	2704.07	2101.45	2881.97	#VALUE!	7438.15	5738.91	2400.64	3948.53	1708.75	1453.59
F1NNV2;Q5ZIG7	F1NNV2	tr|F1NNV2|F1NNV2_CHICK Uncharacterized protein OS=Gallus gallus GN=ACSL5 PE=4 SV=1;tr|Q5ZIG7|Q5ZIG7_CHICK Uncharacterized protein OS=Gallus gallus GN=RCJMB04_26g6 PE=2 SV=1	ACSL5	75.606	2449.06	3318.7	1229.28	1182.41	516.219	665.65	1568.15	2290.57	533.692	439.673	#VALUE!	106.389	884.213	5903.4	1006.1	1645.04	516.219	740.878	2442.48	1540.33	1838.33	1132.18	#VALUE!	#VALUE!	4020.5	2512.38	843.402	770.012	#VALUE!	590.422
F1P2G8	F1P2G8	tr|F1P2G8|F1P2G8_CHICK Uncharacterized protein OS=Gallus gallus GN=ACSL6 PE=4 SV=3	ACSL6	78.358	3789.91	7407.71	10971.3	9886.96	11998	14243.8	2181.52	2456.41	444.923	2529.79	3351.71	594.173	4554.37	9779.44	11310.2	10331.1	12496.6	13565.1	1329.04	4874.58	10467.5	7164.51	8424.94	14496.2	5486.31	7569.1	11136.2	12165.3	15072.5	14670.1
F1NLR1	F1NLR1	tr|F1NLR1|F1NLR1_CHICK Acetyl-coenzyme A synthetase OS=Gallus gallus GN=ACSS1 PE=3 SV=3	ACSS1	73.595	1530.06	1637.01	1544.02	1470.48	1405.56	1039.75	202.196	290.449	856.325	217.83	491.412	#VALUE!	1505.31	1596.63	673.901	1624.51	1354.86	#VALUE!	1341.37	1368.86	2385.85	#VALUE!	1920.36	#VALUE!	1743.49	1945.54	1572.32	1316.45	941.469	1039.75
F1NST1;A0A1D5NUN3	F1NST1	tr|F1NST1|F1NST1_CHICK Uncharacterized protein OS=Gallus gallus GN=ACSS2 PE=4 SV=3;tr|A0A1D5NUN3|A0A1D5NUN3_CHICK Uncharacterized protein OS=Gallus gallus GN=ACSS2 PE=4 SV=1	ACSS2	78.756	14257.6	16264.2	17454.1	13020.9	11295.2	7586.09	2563.44	4647.23	870.98	7023.13	1649.07	2506.86	16862.4	20586.4	16480	20969.5	11229.7	8333.01	11737.6	11348.9	18157.9	7654.25	9679.95	4790.66	14172.8	16857.4	17724.5	10438.8	12976.1	9634.59
A0A1I7Q414;P68139;P68034;A0A1L1RPH2;P63270;A0A1L1RU07;P08023;F1P476;A0A1D5PK53;A0A1D5NTE4;A0A1L1RSN4;A0A1L1RYI0	A0A1I7Q414	tr|A0A1I7Q414|A0A1I7Q414_CHICK Actin, alpha skeletal muscle OS=Gallus gallus GN=ACTA1 PE=3 SV=1;sp|P68139|ACTS_CHICK Actin, alpha skeletal muscle OS=Gallus gallus GN=ACTA1 PE=1 SV=1;sp|P68034|ACTC_CHICK Actin, alpha cardiac muscle 1 OS=Gallus gallus GN=ACT	ACTA1	41.616	513587	396647	252917	133452	86919.7	73021.9	712457	488819	196080	120718	94623.8	57998.4	9803.59	240182	114267	48091.3	20010.5	32010.8	#VALUE!	5216.67	#VALUE!	#VALUE!	#VALUE!	#VALUE!	1017370	944542	391567	218812	153829	114033
P60706;A0A1L1RPY3	ACTB	sp|P60706|ACTB_CHICK Actin, cytoplasmic 1 OS=Gallus gallus GN=ACTB PE=1 SV=1;tr|A0A1L1RPY3|A0A1L1RPY3_CHICK Actin, cytoplasmic 1 OS=Gallus gallus GN=ACTB PE=3 SV=1	ACTB	41.736	168900	110152	195941	105835	84021.1	43383.4	42842.9	#VALUE!	56581.7	61984.7	76749.6	29594	183597	#VALUE!	#VALUE!	#VALUE!	45226.3	22457.3	202461	#VALUE!	235950	62005	34413.2	#VALUE!	120643	110152	155931	149665	172424	64309.5
A0A1L1RN10;A0A1L1RVP5	A0A1L1RN10	tr|A0A1L1RN10|A0A1L1RN10_CHICK Actin, cytoplasmic 1 OS=Gallus gallus GN=ACTB PE=3 SV=1;tr|A0A1L1RVP5|A0A1L1RVP5_CHICK Actin, cytoplasmic 2 OS=Gallus gallus GN=ACTG1 PE=3 SV=1	ACTB	16.526	2654.37	#VALUE!	#VALUE!	#VALUE!	#VALUE!	#VALUE!	#VALUE!	#VALUE!	#VALUE!	#VALUE!	#VALUE!	#VALUE!	#VALUE!	#VALUE!	#VALUE!	#VALUE!	#VALUE!	#VALUE!	2654.37	#VALUE!	#VALUE!	#VALUE!	#VALUE!	#VALUE!	#VALUE!	#VALUE!	#VALUE!	#VALUE!	#VALUE!	#VALUE!
A0A1D5NV17	A0A1D5NV17	tr|A0A1D5NV17|A0A1D5NV17_CHICK Uncharacterized protein OS=Gallus gallus GN=ACTBL2 PE=3 SV=1	ACTBL2	42.014	44819.3	14320.4	16599.8	9880.93	5048.82	7040.12	22207.1	7297.9	11885.2	7018.32	2538.88	2864.1	60522.1	22398.8	29647.6	17553.3	7887.73	9065.35	29116.5	12358	13760.1	8304.67	4262.9	5014.9	#VALUE!	8204.29	6391.71	3784.77	2995.83	#VALUE!
Q5ZMQ2;A0A1D5P5D1;A0A1D5NY71;P53478;A0A1D5P630;A0A1L1RRL2;Q5ZLX9;A0A1D5P681;A0A1L1RUQ9;A0A1L1RRH8;A0A1L1RLK7	ACTG	sp|Q5ZMQ2|ACTG_CHICK Actin, cytoplasmic 2 OS=Gallus gallus GN=ACTG1 PE=1 SV=1;tr|A0A1D5P5D1|A0A1D5P5D1_CHICK Uncharacterized protein OS=Gallus gallus GN=LOC776816 PE=3 SV=1;tr|A0A1D5NY71|A0A1D5NY71_CHICK Uncharacterized protein OS=Gallus gallus GN=LOC77681	ACTG1	41.792	17688900	14766200	10871500	9304500	5302980	4921680	4804730	3330510	2356700	2566410	1534680	706135	16895200	14199400	9332470	11621200	5497490	4811340	13330500	11755400	9697430	6545800	3680310	5676490	22841100	18343700	13584600	9746500	6731130	4277220
E1BR36	E1BR36	tr|E1BR36|E1BR36_CHICK Uncharacterized protein OS=Gallus gallus GN=ACTL6A PE=3 SV=2	ACTL6A	47.484	86576.3	82034.3	80020.1	77775.2	57210.4	38283.9	27687.7	5538.51	14332.9	19292.8	6450.57	5740.78	71106.4	83980.2	63507.9	92964.5	56490.5	31678	70080.7	75785.5	89247.1	56067.6	51150	41108.7	118542	86337.3	87305.2	84293.6	63990.7	42065
P05094;A0A1D5PF13;A0A1D5P9P3	ACTN1	sp|P05094|ACTN1_CHICK Alpha-actinin-1 OS=Gallus gallus GN=ACTN1 PE=1 SV=3;tr|A0A1D5PF13|A0A1D5PF13_CHICK Alpha-actinin-1 OS=Gallus gallus GN=ACTN1 PE=4 SV=1;tr|A0A1D5P9P3|A0A1D5P9P3_CHICK Alpha-actinin-1 OS=Gallus gallus GN=ACTN1 PE=4 SV=1	ACTN1	103.16	6469.78	4274.48	1976.7	2765.19	1450.11	460.201	5990.98	3758.14	1366.35	972.89	603.305	136.628	1344.76	1738.98	492.679	#VALUE!	756.25	363.591	5008.3	2492.31	2254.83	2077.25	1850.85	#VALUE!	13056.3	8592.16	3182.59	3453.13	1743.23	556.812
Q90734	ACTN4	sp|Q90734|ACTN4_CHICK Alpha-actinin-4 OS=Gallus gallus GN=ACTN4 PE=1 SV=1	ACTN4	104.21	53402.6	47053.4	37609.6	30573.3	18637.8	12991.6	20960.2	10862.3	5239.22	10091.9	4722.77	2014.42	42801.8	37616.8	32533.6	39347.7	18458.5	10776.3	39860.3	44616.2	37297.1	19545	14007.2	14713.5	77545.7	58927.2	42998	32827.3	23447.7	13485
A0A1D5PIX0	A0A1D5PIX0	tr|A0A1D5PIX0|A0A1D5PIX0_CHICK Alpha-actinin-4 OS=Gallus gallus GN=ACTN4 PE=4 SV=1	ACTN4	102.1	1428.72	1259.59	767.69	#VALUE!	#VALUE!	#VALUE!	#VALUE!	#VALUE!	175.366	#VALUE!	#VALUE!	#VALUE!	#VALUE!	#VALUE!	847.12	#VALUE!	#VALUE!	#VALUE!	#VALUE!	#VALUE!	566.663	#VALUE!	#VALUE!	#VALUE!	1428.72	1259.59	889.286	#VALUE!	#VALUE!	#VALUE!
A0A1D5NXS9;A0A1D5P522	A0A1D5NXS9	tr|A0A1D5NXS9|A0A1D5NXS9_CHICK Alpha-actinin-4 OS=Gallus gallus GN=ACTN4 PE=4 SV=1;tr|A0A1D5P522|A0A1D5P522_CHICK Alpha-actinin-4 OS=Gallus gallus GN=ACTN4 PE=4 SV=1	ACTN4	97.802	#VALUE!	#VALUE!	#VALUE!	#VALUE!	1661.52	#VALUE!	#VALUE!	#VALUE!	#VALUE!	#VALUE!	#VALUE!	#VALUE!	#VALUE!	#VALUE!	#VALUE!	#VALUE!	#VALUE!	#VALUE!	#VALUE!	#VALUE!	#VALUE!	#VALUE!	#VALUE!	#VALUE!	#VALUE!	#VALUE!	#VALUE!	#VALUE!	1661.52	#VALUE!
Q5ZM58;A0A1D5P0L6	Q5ZM58	tr|Q5ZM58|Q5ZM58_CHICK Uncharacterized protein OS=Gallus gallus GN=ACTR1A PE=2 SV=1;tr|A0A1D5P0L6|A0A1D5P0L6_CHICK Uncharacterized protein OS=Gallus gallus GN=ACTR1A PE=3 SV=1	ACTR1A	42.645	139188	136652	117444	80007.7	65498.2	37952.5	13811.5	14854	7259.48	2713.35	15346.4	5475.62	123711	143695	109084	78509.3	70873.2	34229.8	150259	119587	122153	78373.9	48187.3	44239.8	143594	146675	121096	83139.8	77434	35388
P53488;F1NRM5	ARP2	sp|P53488|ARP2_CHICK Actin-related protein 2 OS=Gallus gallus GN=ACTR2 PE=2 SV=1;tr|F1NRM5|F1NRM5_CHICK Actin-related protein 2 OS=Gallus gallus GN=ACTR2 PE=3 SV=2	ACTR2	44.701	128741	119417	91511.9	88658.2	39436.1	36614	34341	21686.1	9447.51	24087.4	11668.4	3842.15	116541	119691	86916.5	116468	33312.1	32386.5	102166	97594.9	85241.2	74343.6	32104.6	39893.3	167516	140965	102378	75163.1	52891.5	37562.1
Q90WD0	ARP3	sp|Q90WD0|ARP3_CHICK Actin-related protein 3 OS=Gallus gallus GN=ACTR3 PE=2 SV=1	ACTR3	47.421	220922	212226	173014	124399	78643.3	49757.6	59677.5	35753	19502.9	21545.5	29391.5	4159.46	169207	223747	155122	117727	77579.9	45182.7	207337	172132	170118	106979	49797.9	50778.3	286220	240797	193803	148492	108552	53311.6
Q5ZJA4	ARP5	sp|Q5ZJA4|ARP5_CHICK Actin-related protein 5 OS=Gallus gallus GN=ACTR5 PE=2 SV=1	ACTR5	69.353	3190.91	2291.29	2691.45	2084.23	2971.19	1933.55	484.21	1033.53	592.976	1318.4	1715.36	549.242	3523.27	3091.09	2387.42	1151.98	2172.7	2321.92	2635.35	1124.31	3374.78	#VALUE!	4940.23	#VALUE!	3414.09	2658.47	2312.15	3016.48	1800.64	1545.18
Q9DEE9;A0A1L1RYF2;A0A1D5NTM9;A0A1L1S0J0	ARP6	sp|Q9DEE9|ARP6_CHICK Actin-related protein 6 OS=Gallus gallus GN=ACTR6 PE=1 SV=1;tr|A0A1L1RYF2|A0A1L1RYF2_CHICK Actin-related protein 6 OS=Gallus gallus GN=ACTR6 PE=3 SV=1;tr|A0A1D5NTM9|A0A1D5NTM9_CHICK Actin-related protein 6 OS=Gallus gallus GN=ACTR6 PE=	ACTR6	45.784	4190.15	3861.68	4399.9	3117	2893.12	1627.28	327.828	997.495	1384.46	791.312	1125.32	376.01	3820.39	4666.12	3993	4030.66	4192.19	1361.4	4445.23	2745.56	5942.22	2650.13	2218.06	#VALUE!	4304.82	4173.37	3264.48	2670.22	2269.12	1893.16
F1NXV7;A0A1L1RZR0	F1NXV7	tr|F1NXV7|F1NXV7_CHICK Uncharacterized protein OS=Gallus gallus GN=ACTR8 PE=3 SV=3;tr|A0A1L1RZR0|A0A1L1RZR0_CHICK Uncharacterized protein OS=Gallus gallus GN=ACTR8 PE=3 SV=1	ACTR8	70.298	4107.65	2233.81	3161.95	5477.16	2447.08	3816.64	3457.12	517.567	55.8263	3225.95	104.038	1890.21	7861.17	2428.43	3201.42	#VALUE!	2520.65	5525.98	3407.73	2625.85	#VALUE!	7758.25	#VALUE!	4137.34	1054.03	1647.14	3122.47	3196.07	2373.51	1786.6
P07032	ACYP1	sp|P07032|ACYP1_CHICK Acylphosphatase-1 OS=Gallus gallus GN=ACYP1 PE=1 SV=2	ACYP1	11.15	46012.6	66273.7	48873.8	47749.6	35643.7	15764.4	15162.6	37517.1	9746.45	14341.9	10328.2	2338.88	59280.9	109521	49083.7	58475	46966.4	18443	49271.3	42464.8	58513.6	31459.1	33225.7	14723.2	29485.6	46835.2	39024.1	53314.6	26739	14126.9
A0A1D5PKA6;P07031	A0A1D5PKA6	tr|A0A1D5PKA6|A0A1D5PKA6_CHICK Acylphosphatase-2 OS=Gallus gallus GN=ACYP2 PE=3 SV=1;sp|P07031|ACYP2_CHICK Acylphosphatase-2 OS=Gallus gallus GN=ACYP2 PE=1 SV=2	ACYP2	8.3903	5700.75	15270.3	16397.6	9441.82	10591.6	8847.26	7.02475	7501.46	3683.84	336.995	35.9592	388.436	#VALUE!	23520.1	19795.1	#VALUE!	#VALUE!	8572.59	5705.72	8859.17	12482.2	9680.11	10566.1	#VALUE!	5695.79	13431.5	16915.5	9203.53	10617	9121.92
A0A1D5PDK4;Q5ZKP6;F1P2A6	A0A1D5PDK4	tr|A0A1D5PDK4|A0A1D5PDK4_CHICK Adenosine deaminase OS=Gallus gallus GN=ADA PE=4 SV=1;sp|Q5ZKP6|ADA_CHICK Adenosine deaminase OS=Gallus gallus GN=ADA PE=2 SV=1;tr|F1P2A6|F1P2A6_CHICK Adenosine deaminase OS=Gallus gallus GN=ADA PE=3 SV=2	ADA	37.043	211485	226245	188989	185796	120985	113950	41706.5	51162.9	9123.95	41977.3	13054.6	34818	216806	266914	179194	234229	131493	149549	167374	168801	190526	163246	106371	112332	250276	243022	197246	159913	125091	79969.6
F1NUA8;Q5F434	F1NUA8	tr|F1NUA8|F1NUA8_CHICK Uncharacterized protein OS=Gallus gallus GN=ADAL PE=4 SV=2;tr|Q5F434|Q5F434_CHICK Uncharacterized protein OS=Gallus gallus GN=RCJMB04_3k8 PE=2 SV=1	ADAL	39.465	15672.5	21104	18287	18690.1	15088.7	17856.3	3678.38	6412.97	3146.95	2986.35	5206	4431.31	14326.3	24989.9	18506.3	22135.5	17044.1	14710.6	12856.9	13702	15036.1	16843.7	9188.17	22924.1	19834.4	24620	21318.6	17091.2	19034	15934.2
Q8QFX0;Q5F3N4;A0A1L1RU47;Q5F458	Q8QFX0	tr|Q8QFX0|Q8QFX0_CHICK Disintegrin metalloprotease ADAM10 OS=Gallus gallus GN=ADAM10 PE=2 SV=1;tr|Q5F3N4|Q5F3N4_CHICK Uncharacterized protein OS=Gallus gallus GN=ADAM10 PE=2 SV=1;tr|A0A1L1RU47|A0A1L1RU47_CHICK Uncharacterized protein OS=Gallus gallus GN=AD	ADAM10	84.597	13291.7	10705.4	7477.58	9560.39	6403.73	6386.37	4234.98	1778.3	252.259	2556.56	2796.5	1646.08	18181.9	12723.9	7258.25	12509.5	6837.71	7990.79	10854.8	9369.65	7753.24	7970.88	3415.6	4701.58	10838.5	10022.7	7421.26	8200.81	8957.86	6466.75
F1NSQ3;Q5ZJH4	F1NSQ3	tr|F1NSQ3|F1NSQ3_CHICK Uncharacterized protein OS=Gallus gallus GN=ADAM9 PE=4 SV=3;tr|Q5ZJH4|Q5ZJH4_CHICK Uncharacterized protein OS=Gallus gallus GN=ADAM9 PE=2 SV=1	ADAM9	93.889	258.756	309.698	685.192	400.334	458.461	353.678	117.068	121.822	#VALUE!	#VALUE!	#VALUE!	18.9983	#VALUE!	302.685	685.192	#VALUE!	#VALUE!	367.112	341.535	434.875	#VALUE!	#VALUE!	458.461	#VALUE!	175.976	191.534	#VALUE!	400.334	#VALUE!	340.244
F1NJ84;A0A1D5PII1;A0A1D5P437	F1NJ84	tr|F1NJ84|F1NJ84_CHICK Uncharacterized protein OS=Gallus gallus GN=ADAP2 PE=4 SV=2;tr|A0A1D5PII1|A0A1D5PII1_CHICK Uncharacterized protein OS=Gallus gallus GN=ADAP2 PE=4 SV=1;tr|A0A1D5P437|A0A1D5P437_CHICK Uncharacterized protein OS=Gallus gallus GN=ADAP2 P	ADAP2	42.477	#VALUE!	1859.79	#VALUE!	#VALUE!	#VALUE!	#VALUE!	#VALUE!	#VALUE!	#VALUE!	#VALUE!	#VALUE!	#VALUE!	#VALUE!	1859.79	#VALUE!	#VALUE!	#VALUE!	#VALUE!	#VALUE!	#VALUE!	#VALUE!	#VALUE!	#VALUE!	#VALUE!	#VALUE!	#VALUE!	#VALUE!	#VALUE!	#VALUE!	#VALUE!
Q2P9U9;A0A1D6Y7R2;H9L3K3	Q2P9U9	tr|Q2P9U9|Q2P9U9_CHICK RNA-specific adenosine deaminase (Fragment) OS=Gallus gallus GN=ADAR PE=2 SV=1;tr|A0A1D6Y7R2|A0A1D6Y7R2_CHICK RNA-specific adenosine deaminase OS=Gallus gallus GN=ADAR1 PE=2 SV=1;tr|H9L3K3|H9L3K3_CHICK Uncharacterized protein OS=Gall	ADAR	92.756	1817.86	1033.4	1183.96	#VALUE!	1119.34	590.996	401.076	308.791	98.2671	#VALUE!	#VALUE!	#VALUE!	#VALUE!	1251.74	1253.45	#VALUE!	#VALUE!	590.996	2101.47	#VALUE!	#VALUE!	#VALUE!	#VALUE!	#VALUE!	1534.26	815.047	1114.48	#VALUE!	1119.34	#VALUE!
Q90VU9;Q90VW3;A0A1D5PS41;Q90VV7;Q90VZ5;A0A1D5NWS7	Q90VU9	tr|Q90VU9|Q90VU9_CHICK Adenosine deaminase OS=Gallus gallus GN=ADARB1 PE=2 SV=1;tr|Q90VW3|Q90VW3_CHICK Adenosine deaminase OS=Gallus gallus PE=2 SV=1;tr|A0A1D5PS41|A0A1D5PS41_CHICK Uncharacterized protein OS=Gallus gallus GN=ADARB1 PE=4 SV=1;tr|Q90VV7|Q90V	ADARB1	54.519	#VALUE!	#VALUE!	#VALUE!	862.216	1127.04	#VALUE!	#VALUE!	#VALUE!	#VALUE!	#VALUE!	#VALUE!	#VALUE!	#VALUE!	#VALUE!	#VALUE!	#VALUE!	#VALUE!	#VALUE!	#VALUE!	#VALUE!	#VALUE!	862.216	#VALUE!	#VALUE!	#VALUE!	#VALUE!	#VALUE!	#VALUE!	1127.04	#VALUE!
F1NGM2	F1NGM2	tr|F1NGM2|F1NGM2_CHICK Uncharacterized protein OS=Gallus gallus GN=ADCK3 PE=4 SV=2	ADCK3	72.489	15287	15233.3	16960.3	19444.7	13827.1	14673	3628.42	300.236	3630.65	1290.89	1535.24	1334.56	15516.5	15380.9	12849.6	18900.2	12305.8	13136.8	11549.3	15431.2	18302.8	18515.3	13799.7	15547	18795.3	14887.8	19728.4	20918.6	15375.9	15335.1
A0A1L1RWX3;F1ND55;Q5F3S3	A0A1L1RWX3	tr|A0A1L1RWX3|A0A1L1RWX3_CHICK Uncharacterized protein OS=Gallus gallus GN=ADD1 PE=4 SV=1;tr|F1ND55|F1ND55_CHICK Uncharacterized protein OS=Gallus gallus GN=ADD1 PE=4 SV=2;tr|Q5F3S3|Q5F3S3_CHICK Uncharacterized protein OS=Gallus gallus GN=RCJMB04_8b2 PE=2	ADD1	80.68	53884.8	54917.5	79623	78103.8	54933.3	39178.2	10949.1	7086.43	9605.04	15368.5	15656.4	3397.22	55741.6	52186.9	69326.6	82623.2	49702.1	43080.4	42126	49602.6	81201.4	60982.3	42562.4	37574.4	63786.8	62963	88341.1	90705.8	72535.5	36879.8
R4GIH1;A0A1D5PDI5	R4GIH1	tr|R4GIH1|R4GIH1_CHICK Uncharacterized protein OS=Gallus gallus GN=ADD2 PE=4 SV=2;tr|A0A1D5PDI5|A0A1D5PDI5_CHICK Uncharacterized protein OS=Gallus gallus GN=ADD2 PE=4 SV=1	ADD2	68.514	#VALUE!	#VALUE!	#VALUE!	2107.32	#VALUE!	#VALUE!	#VALUE!	#VALUE!	#VALUE!	#VALUE!	#VALUE!	#VALUE!	#VALUE!	#VALUE!	#VALUE!	#VALUE!	#VALUE!	#VALUE!	#VALUE!	#VALUE!	#VALUE!	#VALUE!	#VALUE!	#VALUE!	#VALUE!	#VALUE!	#VALUE!	2107.32	#VALUE!	#VALUE!
F1NEA1;R4GKQ7;Q5F3U8;Q8AVB3	F1NEA1	tr|F1NEA1|F1NEA1_CHICK Uncharacterized protein OS=Gallus gallus GN=ADD3 PE=4 SV=2;tr|R4GKQ7|R4GKQ7_CHICK Uncharacterized protein OS=Gallus gallus GN=ADD3 PE=4 SV=1;tr|Q5F3U8|Q5F3U8_CHICK Uncharacterized protein OS=Gallus gallus GN=RCJMB04_6m11 PE=2 SV=1;tr	ADD3	78.906	25672.2	24812.3	35480.6	40575	25405.1	21174.2	9337.01	2619.85	8227.96	13948.4	4387.64	1837.44	26655.7	25084.2	26796.3	49219.5	25689.6	19251.5	15882.3	22067.1	36485.4	24483.6	20882.1	22912.5	34478.5	27285.6	43159.9	48022	29643.6	21358.7
A0A1D5PP46;A0A1D5P8G1	A0A1D5PP46	tr|A0A1D5PP46|A0A1D5PP46_CHICK Uncharacterized protein OS=Gallus gallus GN=ADGRG1 PE=3 SV=1;tr|A0A1D5P8G1|A0A1D5P8G1_CHICK Uncharacterized protein OS=Gallus gallus GN=ADGRG1 PE=3 SV=1	ADGRG1	74.875	7850.09	6268.13	2400.14	1438.78	790.668	362.219	2397.92	753.179	867.118	795.783	557.755	52.2987	6676.36	6490.83	3325.93	876.076	396.276	325.238	6265.14	6884.85	1606.98	#VALUE!	#VALUE!	#VALUE!	10608.8	5428.72	2267.5	2001.48	1185.06	399.2
Q5ZL43	MTND	sp|Q5ZL43|MTND_CHICK 1,2-dihydroxy-3-keto-5-methylthiopentene dioxygenase OS=Gallus gallus GN=ADI1 PE=2 SV=1	ADI1	21.674	41715.2	37090.9	42074.6	27827	30277	21374	5586.38	2631.55	5379.78	12682.4	2462.45	4548.34	47832.2	38589.8	35925	13640.4	28991.9	21569.2	36883.4	34052.3	45909.8	31774.3	28723.1	25821.6	40429.9	38630.5	44389.2	38066.3	33116.2	16731.2
Q5ZMK9;A0A1L1RV76;A0A1D5NZY6	Q5ZMK9	tr|Q5ZMK9|Q5ZMK9_CHICK Uncharacterized protein OS=Gallus gallus GN=ADK PE=2 SV=1;tr|A0A1L1RV76|A0A1L1RV76_CHICK Uncharacterized protein OS=Gallus gallus GN=ADK PE=4 SV=1;tr|A0A1D5NZY6|A0A1D5NZY6_CHICK Uncharacterized protein OS=Gallus gallus GN=ADK PE=4 SV	ADK	40.08	156037	140400	127557	91546.3	71435.2	54932.7	44978.1	32628.3	4591.25	23859.3	9928.03	9719.9	207225	164668	131430	116738	71271.8	63206.5	122839	103308	128757	69292	61589.9	44228.1	138045	153224	122485	88608.5	81443.9	57363.5
A0A1D5PL01;A0A1D5NW13;E1C3L1	A0A1D5PL01	tr|A0A1D5PL01|A0A1D5PL01_CHICK Uncharacterized protein OS=Gallus gallus GN=ADNP PE=4 SV=1;tr|A0A1D5NW13|A0A1D5NW13_CHICK Uncharacterized protein OS=Gallus gallus GN=ADNP PE=4 SV=1;tr|E1C3L1|E1C3L1_CHICK Uncharacterized protein OS=Gallus gallus GN=ADNP PE=4	ADNP	126.12	3953.92	2770.51	3633.65	3781.59	2550.69	1653.19	1317.31	825.316	830.277	1210.03	835.45	577.905	4344.75	1977.04	3137.12	4926.85	2551.56	1515.5	2485.42	3624.36	3171.67	2515.8	1714.81	1156.57	5031.59	2710.13	4592.16	3902.1	3385.71	2287.51
A0A1D5P4Z0	A0A1D5P4Z0	tr|A0A1D5P4Z0|A0A1D5P4Z0_CHICK Uncharacterized protein OS=Gallus gallus GN=ADNP2 PE=4 SV=1	ADNP2	116.78	4683.44	2998.97	6317.83	2959.26	2557.37	2382.33	3736.73	1720.32	4473.24	801.594	1151.4	914.708	2572.06	4722.06	11164.2	2610.71	2376.15	3374.66	2480.34	2993.4	5442.01	3876.13	3788.64	2199.45	8997.91	1281.43	2347.27	2390.95	1507.32	1572.87
F1NGR5;A0A1L1RXL8	F1NGR5	tr|F1NGR5|F1NGR5_CHICK Uncharacterized protein OS=Gallus gallus GN=ADPGK PE=4 SV=3;tr|A0A1L1RXL8|A0A1L1RXL8_CHICK Uncharacterized protein OS=Gallus gallus GN=ADPGK PE=4 SV=1	ADPGK	52.965	4911.32	5292.5	2438.02	2339.43	1070.34	1123.15	2432.42	3573.39	1057.23	777.295	259.256	99.5562	7299.9	9092.42	1287.77	2896.74	1342.37	1015.29	2437.3	1999.87	2658.98	1451.48	1042.55	1211.52	4996.76	4785.21	3367.31	2670.07	826.093	1142.65
F1NSK8;Q5ZMJ1;A0A1L1RWW7	F1NSK8	tr|F1NSK8|F1NSK8_CHICK Uncharacterized protein OS=Gallus gallus GN=ADPRH PE=4 SV=2;tr|Q5ZMJ1|Q5ZMJ1_CHICK Uncharacterized protein OS=Gallus gallus GN=RCJMB04_1o1 PE=2 SV=1;tr|A0A1L1RWW7|A0A1L1RWW7_CHICK Uncharacterized protein OS=Gallus gallus GN=ADPRH PE=	ADPRH	42.223	5752.33	13066.4	6808.43	3074.1	3914.31	1999.02	2845.23	9620.75	2340.65	704.69	1579.79	270.463	8479.54	23575.3	8463.52	2903.35	5650.13	2190.26	2802.2	4692.5	#VALUE!	2470.47	2560.67	1807.77	5975.24	10931.5	5153.34	3848.47	3532.13	#VALUE!
Q5ZI51;F1P191	ARHL2	sp|Q5ZI51|ARHL2_CHICK Poly(ADP-ribose) glycohydrolase ARH3 OS=Gallus gallus GN=ADPRHL2 PE=2 SV=1;tr|F1P191|F1P191_CHICK Poly(ADP-ribose) glycohydrolase ARH3 OS=Gallus gallus GN=ADPRHL2 PE=4 SV=2	ADPRHL2	39.909	7808.9	7273.17	6064.62	5780.67	6506.78	4603.47	2464.9	1001.9	2332.68	990.478	2510.03	768.858	9633.58	7687.82	7556.77	5601.12	7406.12	5483.04	5004.83	6130.5	3376.51	6848.64	3670.98	4268.11	8788.28	8001.18	7260.58	4892.25	8443.25	4059.26
A0A1D5NUI8;Q5ZJB8;A0A1D5NUU0	A0A1D5NUI8	tr|A0A1D5NUI8|A0A1D5NUI8_CHICK Protein-serine/threonine kinase OS=Gallus gallus GN=ADRBK1 PE=3 SV=1;tr|Q5ZJB8|Q5ZJB8_CHICK Protein-serine/threonine kinase OS=Gallus gallus GN=RCJMB04_19g20 PE=2 SV=1;tr|A0A1D5NUU0|A0A1D5NUU0_CHICK Protein-serine/threonine k	ADRBK1	77.909	4106.66	4354.74	2293.55	4518.23	1457.05	1764.79	1771.54	1555.52	1522.64	4014.27	693.902	1515.41	3843.05	4827.36	854.814	9153.49	2258.3	1312.47	2481.7	2617.73	2137.72	2187.95	1057.64	3454.86	5995.23	5619.13	3888.11	2213.24	1055.21	527.043
A0A1D5PP79	A0A1D5PP79	tr|A0A1D5PP79|A0A1D5PP79_CHICK Protein-serine/threonine kinase OS=Gallus gallus GN=ADRBK2 PE=3 SV=1	ADRBK2	79.739	#VALUE!	1459.5	488.362	#VALUE!	#VALUE!	#VALUE!	#VALUE!	#VALUE!	#VALUE!	#VALUE!	#VALUE!	#VALUE!	#VALUE!	#VALUE!	#VALUE!	#VALUE!	#VALUE!	#VALUE!	#VALUE!	#VALUE!	#VALUE!	#VALUE!	#VALUE!	#VALUE!	#VALUE!	1459.5	488.362	#VALUE!	#VALUE!	#VALUE!
Q5U7A2;P21265;Q683M9;E1BR00;Q5U7A3	Q5U7A2	tr|Q5U7A2|Q5U7A2_CHICK Adenylosuccinate lyase OS=Gallus gallus GN=ADSL PE=2 SV=1;sp|P21265|PUR8_CHICK Adenylosuccinate lyase OS=Gallus gallus GN=ADSL PE=2 SV=2;tr|Q683M9|Q683M9_CHICK Adenylosuccinate lyase OS=Gallus gallus GN=ADSL PE=2 SV=1;tr|E1BR00|E1BR0	ADSL	54.64	62737.6	49658.2	46216.1	34039.3	23405.8	14930.4	6312.45	9476.25	6901.43	5168.74	4267.35	3787.23	61939.8	48707.4	45723.6	33891.3	22469.4	17021.7	56861.9	40693.3	39574.1	28946.1	19684.5	10558.7	69411	59574.1	53350.6	39280.4	28063.6	17210.9
Q5ZJL5;F1NS23	PURA2	sp|Q5ZJL5|PURA2_CHICK Adenylosuccinate synthetase isozyme 2 OS=Gallus gallus GN=ADSS PE=2 SV=1;tr|F1NS23|F1NS23_CHICK Adenylosuccinate synthetase OS=Gallus gallus GN=ADSS PE=3 SV=2	ADSS	49.454	42046.9	39229.3	39032.7	26256.6	16913	10090.8	13420.6	6714.01	7967.85	6227.39	3397.81	5346.88	28396.2	33810.3	37406.4	31807.6	20013.9	6961.37	42519.5	37137.3	32003.4	19522.5	13280.9	16264.7	55225	46740.2	47688.2	27439.6	17444.1	7046.41
A0A1D5PL45	A0A1D5PL45	tr|A0A1D5PL45|A0A1D5PL45_CHICK Adenylosuccinate synthetase isozyme 2 OS=Gallus gallus GN=ADSS PE=3 SV=1	ADSS	53.16	#VALUE!	#VALUE!	#VALUE!	2484.37	#VALUE!	#VALUE!	#VALUE!	#VALUE!	#VALUE!	#VALUE!	#VALUE!	#VALUE!	#VALUE!	#VALUE!	#VALUE!	#VALUE!	#VALUE!	#VALUE!	#VALUE!	#VALUE!	#VALUE!	#VALUE!	#VALUE!	#VALUE!	#VALUE!	#VALUE!	#VALUE!	2484.37	#VALUE!	#VALUE!
F1NVD4	F1NVD4	tr|F1NVD4|F1NVD4_CHICK Adenylosuccinate synthetase isozyme 1 OS=Gallus gallus GN=ADSSL1 PE=3 SV=3	ADSSL1	48.889	26381.5	37018.5	28133.9	15548.9	15528.4	7628.79	2970.2	12638.8	4565.19	658.431	6324.9	4877.72	26959.1	51432.5	29400.8	16057.3	22623	7045.17	23164.9	31790.8	31931.9	14805.2	10479.6	12772.1	29020.4	27832.2	23069.1	15784.3	13482.6	3069.13
Q90651	Q90651	tr|Q90651|Q90651_CHICK AE1 protein (Fragment) OS=Gallus gallus GN=AE1 PE=4 SV=1	AE1	7.0715	#VALUE!	3826.09	#VALUE!	14083.8	20630	38791.2	#VALUE!	#VALUE!	#VALUE!	#VALUE!	#VALUE!	9335.21	#VALUE!	#VALUE!	#VALUE!	#VALUE!	#VALUE!	32459.7	#VALUE!	#VALUE!	#VALUE!	#VALUE!	#VALUE!	34401.7	#VALUE!	3826.09	#VALUE!	14083.8	20630	49512.1
A0A1L1RN59	A0A1L1RN59	tr|A0A1L1RN59|A0A1L1RN59_CHICK Uncharacterized protein OS=Gallus gallus GN=AEN PE=4 SV=1	AEN	37.049	2283.62	2224.16	1608.62	1446.05	#VALUE!	1110.36	315.19	780.862	109.4	334.462	#VALUE!	#VALUE!	2147.51	2182.29	1685.98	#VALUE!	#VALUE!	#VALUE!	2059.35	3025.11	#VALUE!	1209.55	#VALUE!	#VALUE!	2643.99	1465.07	1531.27	1682.55	#VALUE!	1110.36
A0A1D5PYP0	A0A1D5PYP0	tr|A0A1D5PYP0|A0A1D5PYP0_CHICK Uncharacterized protein OS=Gallus gallus GN=AFF4 PE=4 SV=1	AFF4	127.83	926.202	603.495	898.343	756.851	879.436	709.737	721.137	212.293	413.123	112.606	383.943	#VALUE!	1733.94	535.532	561.347	#VALUE!	578.684	709.737	697.575	433.505	774.444	677.226	1311.9	#VALUE!	347.093	841.447	1359.24	836.476	747.724	#VALUE!
E1BZ74;A0A1D5PRU3	E1BZ74	tr|E1BZ74|E1BZ74_CHICK Uncharacterized protein OS=Gallus gallus GN=AFG3L2 PE=3 SV=3;tr|A0A1D5PRU3|A0A1D5PRU3_CHICK Uncharacterized protein OS=Gallus gallus GN=AFG3L2 PE=3 SV=1	AFG3L2	89.39	22707.2	23458.8	22411.2	24282.1	19205	22264.3	11443.9	6819.87	6464.97	3502.16	8865.31	7080.92	12224.1	23095.9	18400.3	24683.2	17423.8	14224.1	20981.7	16827.7	18964.1	20596.6	11365.4	27571.2	34915.9	30452.9	29869.2	27566.4	28825.6	24997.7
E1BRT1;A0A1D5PLS1	E1BRT1	tr|E1BRT1|E1BRT1_CHICK Uncharacterized protein OS=Gallus gallus GN=AFTPH PE=4 SV=3;tr|A0A1D5PLS1|A0A1D5PLS1_CHICK Uncharacterized protein OS=Gallus gallus GN=AFTPH PE=4 SV=1	AFTPH	92.803	#VALUE!	501.522	#VALUE!	603.298	502.398	693.855	#VALUE!	#VALUE!	#VALUE!	#VALUE!	#VALUE!	#VALUE!	#VALUE!	501.522	#VALUE!	#VALUE!	502.398	#VALUE!	#VALUE!	#VALUE!	#VALUE!	#VALUE!	#VALUE!	#VALUE!	#VALUE!	#VALUE!	#VALUE!	603.298	#VALUE!	693.855
F1NBV2;A0A1D5NW17;A0A1D5P882	F1NBV2	tr|F1NBV2|F1NBV2_CHICK Uncharacterized protein OS=Gallus gallus GN=AGFG1 PE=4 SV=3;tr|A0A1D5NW17|A0A1D5NW17_CHICK Uncharacterized protein OS=Gallus gallus GN=AGFG1 PE=4 SV=1;tr|A0A1D5P882|A0A1D5P882_CHICK Uncharacterized protein OS=Gallus gallus GN=AGFG1 P	AGFG1	58.318	22957.3	22753.6	23735.1	17655.4	15232.7	10381.9	4224.72	3475.16	8076.63	9678.32	5798.12	951.571	26934.2	24463.7	15209.5	11895.3	14538.3	10103.4	18522.1	18754.8	24724.2	12241.7	9813.03	9600.59	23415.5	25042.3	31271.6	28829.2	21346.7	11441.6
E1BTF5	E1BTF5	tr|E1BTF5|E1BTF5_CHICK Uncharacterized protein OS=Gallus gallus GN=AGK PE=4 SV=3	AGK	47.78	12258.3	9879.16	6591.53	8891.4	8036.5	9106.55	7539.09	2541.02	2028.19	1382.3	2304.07	1000.61	20759.4	12147.8	8910.66	10193.7	10163.9	7957.64	6384.19	7133.41	5714.4	7441.01	8356.49	9786.96	9631.27	10356.2	5149.53	9039.51	5589.16	9575.04
F1NX83;A0A1D5PF87	F1NX83	tr|F1NX83|F1NX83_CHICK Uncharacterized protein OS=Gallus gallus GN=AGL PE=4 SV=2;tr|A0A1D5PF87|A0A1D5PF87_CHICK Uncharacterized protein OS=Gallus gallus GN=AGL PE=4 SV=1	AGL	174.43	5217.9	6347.83	3829.24	3632.3	1684.77	1328.37	1660.63	2028.4	256.181	1899.13	476.079	315.176	3972.91	7994.79	4124.69	5312.1	2058.81	1344.91	4577.39	4082.11	3668.83	1571.58	1148.86	1005.25	7103.41	6966.57	3694.2	4013.23	1846.63	1634.96
F1P3Y9;A0A1D5PXD8;Q5ZMW0	F1P3Y9	tr|F1P3Y9|F1P3Y9_CHICK Uncharacterized protein OS=Gallus gallus GN=AGO1 PE=3 SV=3;tr|A0A1D5PXD8|A0A1D5PXD8_CHICK Uncharacterized protein OS=Gallus gallus GN=AGO1 PE=3 SV=1;sp|Q5ZMW0|AGO4_CHICK Protein argonaute-4 OS=Gallus gallus GN=AGO4 PE=2 SV=1	AGO1	96.19	#VALUE!	#VALUE!	#VALUE!	#VALUE!	#VALUE!	237.306	#VALUE!	#VALUE!	#VALUE!	#VALUE!	#VALUE!	#VALUE!	#VALUE!	#VALUE!	#VALUE!	#VALUE!	#VALUE!	#VALUE!	#VALUE!	#VALUE!	#VALUE!	#VALUE!	#VALUE!	#VALUE!	#VALUE!	#VALUE!	#VALUE!	#VALUE!	#VALUE!	237.306
A0A1D5NTU6	A0A1D5NTU6	tr|A0A1D5NTU6|A0A1D5NTU6_CHICK Protein argonaute-2 OS=Gallus gallus GN=AGO2 PE=3 SV=1	AGO2	96.418	11353.5	13944.6	8408.73	7717.81	6500.58	6046.77	5596.57	3201.24	792.861	2939.62	2320.64	1858.53	6388.17	16221.8	8636.01	4729.2	5644.53	5889.76	10254.2	10284.4	7527.05	7818.36	4729.56	4271.73	17418.2	15327.7	9063.13	10605.9	9127.64	7978.82
A0A1D5PIT3;F1P3Z0;Q5ZLG4	A0A1D5PIT3	tr|A0A1D5PIT3|A0A1D5PIT3_CHICK Protein argonaute-3 OS=Gallus gallus GN=AGO3 PE=3 SV=1;tr|F1P3Z0|F1P3Z0_CHICK Protein argonaute-3 OS=Gallus gallus GN=AGO3 PE=2 SV=1;sp|Q5ZLG4|AGO3_CHICK Protein argonaute-3 OS=Gallus gallus GN=AGO3 PE=2 SV=1	AGO3	88.268	#VALUE!	#VALUE!	#VALUE!	#VALUE!	19.6485	#VALUE!	#VALUE!	#VALUE!	#VALUE!	#VALUE!	#VALUE!	#VALUE!	#VALUE!	#VALUE!	#VALUE!	#VALUE!	#VALUE!	#VALUE!	#VALUE!	#VALUE!	#VALUE!	#VALUE!	#VALUE!	#VALUE!	#VALUE!	#VALUE!	#VALUE!	#VALUE!	19.6485	#VALUE!
A0A1D5PQI6;A0A1D5PZS8	A0A1D5PQI6	tr|A0A1D5PQI6|A0A1D5PQI6_CHICK Protein argonaute-4 OS=Gallus gallus GN=AGO4 PE=3 SV=1;tr|A0A1D5PZS8|A0A1D5PZS8_CHICK Protein argonaute-4 OS=Gallus gallus GN=AGO4 PE=3 SV=1	AGO4	95.055	#VALUE!	#VALUE!	309.129	#VALUE!	#VALUE!	#VALUE!	#VALUE!	#VALUE!	#VALUE!	#VALUE!	#VALUE!	#VALUE!	#VALUE!	#VALUE!	#VALUE!	#VALUE!	#VALUE!	#VALUE!	#VALUE!	#VALUE!	#VALUE!	#VALUE!	#VALUE!	#VALUE!	#VALUE!	#VALUE!	309.129	#VALUE!	#VALUE!	#VALUE!
E1BY49	E1BY49	tr|E1BY49|E1BY49_CHICK Uncharacterized protein OS=Gallus gallus GN=AGPAT4 PE=4 SV=2	AGPAT4	44.389	3219.04	2627.04	3029.37	3717.75	3302.58	2399.16	#VALUE!	1522.49	520.9	1879.91	#VALUE!	1648.7	#VALUE!	1550.48	#VALUE!	#VALUE!	#VALUE!	1233.35	#VALUE!	#VALUE!	3397.7	5047.05	#VALUE!	#VALUE!	3219.04	3703.61	2661.04	2388.46	3302.58	3564.97
E1BSZ0	E1BSZ0	tr|E1BSZ0|E1BSZ0_CHICK Uncharacterized protein OS=Gallus gallus GN=AGPAT5 PE=4 SV=1	AGPAT5	42.376	926.123	1297.73	2886.53	2522.75	1282.16	1695.45	246.633	649.616	1693.61	#VALUE!	#VALUE!	52.9721	692.235	838.378	1886.01	#VALUE!	#VALUE!	1754.78	1183.78	#VALUE!	4841.96	#VALUE!	#VALUE!	1678.67	902.353	1757.07	1931.61	2522.75	1282.16	1652.9
F1P5J7	F1P5J7	tr|F1P5J7|F1P5J7_CHICK Alkylglycerone-phosphate synthase OS=Gallus gallus GN=AGPS PE=3 SV=2	AGPS	70.749	47898	43115.7	43117.6	40532.1	26248.4	29877.2	10637.6	3189.49	4987.06	8677.33	7035.82	1066.58	54934	46026.9	39876.4	49494.6	34372.2	31062.7	35660.5	39706.5	48860.3	39930.4	22111.5	29573.7	53099.5	43613.6	40616.1	32171.2	22261.5	28995.3
E1C6A6	E1C6A6	tr|E1C6A6|E1C6A6_CHICK Uncharacterized protein OS=Gallus gallus GN=AHCTF1 PE=4 SV=3	AHCTF1	252.64	7520.08	6338.29	6885.32	6590.26	4258.27	3335.92	1933.77	1225.18	93.4032	2621.49	1391.13	1074.05	9229.66	6801.75	6923.92	9129.32	5235.22	3649.92	5421.32	4948.98	6953.25	3893.48	2665.53	4217.97	7909.24	7264.13	6778.81	6747.99	4874.06	2139.86
A0A1D5PPA8;A0A1D5PNB8;A0A1D5NWI2	A0A1D5PPA8	tr|A0A1D5PPA8|A0A1D5PPA8_CHICK Adenosylhomocysteinase OS=Gallus gallus GN=AHCY PE=3 SV=1;tr|A0A1D5PNB8|A0A1D5PNB8_CHICK Uncharacterized protein OS=Gallus gallus GN=AHCY PE=4 SV=1;tr|A0A1D5NWI2|A0A1D5NWI2_CHICK Uncharacterized protein OS=Gallus gallus GN=AH	AHCY	47.735	574137	660135	498420	407774	274193	195423	230594	123501	145601	110601	107423	54411.2	319607	548639	344915	331875	183001	138564	633693	638883	515785	356773	246970	247002	769110	792882	634559	534673	392609	200702
E1C123	E1C123	tr|E1C123|E1C123_CHICK Uncharacterized protein OS=Gallus gallus GN=AHSA1 PE=4 SV=1	AHSA1	38.045	100113	82126.9	97346.3	79247	55219.4	38820	32333.2	30454.6	5077.41	22345.2	16951.4	4803.44	102636	80323.8	92672.7	82807	55235.3	33508.4	66592.9	52613.9	96617.6	55335.5	38260.1	42858.9	131112	113443	102749	99598.5	72162.9	40092.8
A0A1L1RIW8;E1BSW0	A0A1L1RIW8	tr|A0A1L1RIW8|A0A1L1RIW8_CHICK Uncharacterized protein OS=Gallus gallus GN=AHSA2 PE=4 SV=1;tr|E1BSW0|E1BSW0_CHICK Uncharacterized protein OS=Gallus gallus GN=AHSA2 PE=4 SV=3	AHSA2	38.274	9501.93	10973.4	12437.8	8576.14	6145.55	4729.71	3786.7	3577.33	3550.54	2277.28	3155.11	3368.81	6655.97	8569.32	9022.67	8677.62	4191.41	4261.6	8050.09	9266.48	12180.9	6249.82	4459.79	1619.43	13799.7	15084.5	16109.8	10801	9785.46	8308.09
E1BZE1	E1BZE1	tr|E1BZE1|E1BZE1_CHICK Uncharacterized protein OS=Gallus gallus GN=AHSG PE=3 SV=1	AHSG	37.2	#VALUE!	3597.8	5739.91	3687.83	4606.18	7132.97	#VALUE!	1717.03	5503.92	878.532	3335.38	1495.34	#VALUE!	2353.57	1848.04	#VALUE!	2247.71	5447.77	#VALUE!	5556.75	9631.77	4309.04	#VALUE!	7649.81	#VALUE!	2883.09	#VALUE!	3066.61	6964.65	8301.32
E1BRY9	E1BRY9	tr|E1BRY9|E1BRY9_CHICK Uncharacterized protein OS=Gallus gallus GN=AIDA PE=4 SV=2	AIDA	34.908	392.605	#VALUE!	924.314	1378.01	684.545	#VALUE!	#VALUE!	#VALUE!	349.398	127.649	#VALUE!	#VALUE!	#VALUE!	#VALUE!	1171.38	#VALUE!	#VALUE!	#VALUE!	#VALUE!	#VALUE!	#VALUE!	1287.75	#VALUE!	#VALUE!	392.605	#VALUE!	677.252	1468.28	684.545	#VALUE!
E1BR24	E1BR24	tr|E1BR24|E1BR24_CHICK Uncharacterized protein OS=Gallus gallus GN=AIFM2 PE=4 SV=1	AIFM2	40.619	#VALUE!	1420.47	#VALUE!	#VALUE!	#VALUE!	#VALUE!	#VALUE!	#VALUE!	#VALUE!	#VALUE!	#VALUE!	#VALUE!	#VALUE!	#VALUE!	#VALUE!	#VALUE!	#VALUE!	#VALUE!	#VALUE!	1420.47	#VALUE!	#VALUE!	#VALUE!	#VALUE!	#VALUE!	#VALUE!	#VALUE!	#VALUE!	#VALUE!	#VALUE!
A0A1D5P0D3;F1NLE7	A0A1D5P0D3	tr|A0A1D5P0D3|A0A1D5P0D3_CHICK Uncharacterized protein OS=Gallus gallus GN=AIMP1 PE=4 SV=1;tr|F1NLE7|F1NLE7_CHICK Uncharacterized protein OS=Gallus gallus GN=AIMP1 PE=4 SV=3	AIMP1	33.866	144416	138184	131399	126061	98603.3	78586.4	31065.6	31544.4	27103.1	18699.7	21401	17768.9	151757	129383	102894	145413	89115.9	60319.2	110338	111975	156840	108090	83586	95811	171154	173195	134461	124680	123108	79629
F1NSQ1	F1NSQ1	tr|F1NSQ1|F1NSQ1_CHICK Uncharacterized protein OS=Gallus gallus GN=AIMP2 PE=4 SV=3	AIMP2	34.521	62795.3	54687.9	53477	44605.7	24248.9	19236.9	20969.7	23183.2	10666.8	12113.5	4645.72	4295.84	45576.1	50869.2	54060.8	58136.8	22755.9	16342.6	56662.1	33651.1	42530.3	34771	20533.2	17195.2	86147.7	79543.4	63840	40909.4	29457.6	24172.8
A0A1L1RVB3;A0A1L1RX83	A0A1L1RVB3	tr|A0A1L1RVB3|A0A1L1RVB3_CHICK Uncharacterized protein OS=Gallus gallus GN=AIMP2 PE=4 SV=1;tr|A0A1L1RX83|A0A1L1RX83_CHICK Uncharacterized protein OS=Gallus gallus GN=AIMP2 PE=4 SV=1	AIMP2	30.983	#VALUE!	#VALUE!	#VALUE!	#VALUE!	#VALUE!	708.186	#VALUE!	#VALUE!	#VALUE!	#VALUE!	#VALUE!	#VALUE!	#VALUE!	#VALUE!	#VALUE!	#VALUE!	#VALUE!	#VALUE!	#VALUE!	#VALUE!	#VALUE!	#VALUE!	#VALUE!	#VALUE!	#VALUE!	#VALUE!	#VALUE!	#VALUE!	#VALUE!	708.186
Q7T048;A0A1D5PII5	Q7T048	tr|Q7T048|Q7T048_CHICK Aryl-hydrocarbon receptor-interacting protein OS=Gallus gallus GN=AIP PE=2 SV=1;tr|A0A1D5PII5|A0A1D5PII5_CHICK Uncharacterized protein OS=Gallus gallus GN=AIP PE=4 SV=1	AIP	37.509	51236	50809.1	55101.4	43860.7	37467.8	24055.1	20066.6	18285.1	18058.6	27124	13424.8	12453.6	28125.9	38714	35054.5	13428.9	23534.7	14471.3	61338.5	41869	60154.4	65490.9	50318.8	38131.7	64243.6	71844.1	70095.2	52662.1	38550	19562.4
P38024;R9PXP8;A7UEA7	PUR6	sp|P38024|PUR6_CHICK Multifunctional protein ADE2 OS=Gallus gallus GN=AIRC PE=2 SV=1;tr|R9PXP8|R9PXP8_CHICK Uncharacterized protein OS=Gallus gallus GN=PAICS PE=3 SV=1;tr|A7UEA7|A7UEA7_CHICK 5-aminoimidazole ribonucleotide/carboxylase-5-aminoimidazole-4-N-	AIRC	47.24	467329	563923	460645	325708	243837	195516	205279	92888.6	131217	121505	61259.1	24543.1	299343	620983	441289	369496	264052	168697	406495	456739	340181	188378	175025	200991	696149	614047	600465	419250	292434	216859
P05081	KAD1	sp|P05081|KAD1_CHICK Adenylate kinase isoenzyme 1 OS=Gallus gallus GN=AK1 PE=1 SV=1	AK1	21.683	75247.8	82228.8	55945.5	34422.2	32478.8	20700.3	29798.3	7013.74	3568.14	12427.2	4478.77	6669.45	46363.8	89936.5	54088.2	20719.9	32834.5	27543.1	105883	80528.3	53689.1	37582.8	36769.1	14218.9	73496.3	76221.8	60059.2	44963.8	27832.8	20339.1
F1NJ73	F1NJ73	tr|F1NJ73|F1NJ73_CHICK Uncharacterized protein OS=Gallus gallus GN=AK2 PE=3 SV=3	AK2	20.802	292301	352649	390767	353847	323374	342960	87217.4	141994	68634.8	53034.2	51486.1	19351.7	377137	507870	464334	373977	381740	361880	202883	229300	328455	293695	284401	343796	296882	320777	379511	393869	303982	323204
F1NH84;A0A1D5PQB2;A0A1D5PHA6	F1NH84	tr|F1NH84|F1NH84_CHICK GTP:AMP phosphotransferase AK3, mitochondrial OS=Gallus gallus GN=AK3 PE=3 SV=2;tr|A0A1D5PQB2|A0A1D5PQB2_CHICK GTP:AMP phosphotransferase AK3, mitochondrial OS=Gallus gallus GN=AK3 PE=3 SV=1;tr|A0A1D5PHA6|A0A1D5PHA6_CHICK GTP:AMP pho	AK3	25.571	89166	83540.1	83418.1	75571.1	59749.6	56923.3	25118.2	8015.61	7889.27	8675.45	3154.57	13749.2	113658	92545.8	91541.4	72114.6	61888.4	62128.6	63465.4	80887.2	75785.9	69156.7	61233.6	67309.8	90374.4	77187.2	82927	85442	56126.7	41331.5
Q5F4A8	Q5F4A8	tr|Q5F4A8|Q5F4A8_CHICK Adenylate kinase isoenzyme 6 OS=Gallus gallus GN=AK6 PE=2 SV=1	AK6	20.071	13988.5	10136.6	11957.2	12169.4	#VALUE!	#VALUE!	17.1389	1743.38	835.817	#VALUE!	#VALUE!	#VALUE!	#VALUE!	#VALUE!	12280.5	#VALUE!	#VALUE!	#VALUE!	14000.6	8903.84	11008.1	#VALUE!	#VALUE!	#VALUE!	13976.3	11369.4	12583.2	12169.4	#VALUE!	#VALUE!
E1C1N8	E1C1N8	tr|E1C1N8|E1C1N8_CHICK Uncharacterized protein OS=Gallus gallus GN=AKAP1 PE=4 SV=3	AKAP1	95.474	18101	14538.1	15671.4	11967.7	8843.8	4691.14	4160.26	879.496	1767.16	1720.72	2468	675.407	18259.4	13524	13716.5	10663.7	8376.83	5455.31	13863.8	15091.3	17155.3	11321.3	6642.64	4174.13	22179.8	14999.1	16142.6	13917.9	11511.9	4443.97
F1NFG4	F1NFG4	tr|F1NFG4|F1NFG4_CHICK Uncharacterized protein OS=Gallus gallus GN=AKAP17A PE=4 SV=2	AKAP17A	80.623	7004.18	2663.64	5056.23	1872.28	4455.41	1905.6	8453.45	845.288	6306.06	775.464	3685.16	963.203	2568.14	3223.73	1321.66	2420.61	2702.9	951.868	16752.3	3075.85	12337	#VALUE!	8689.79	2878	1692.12	1691.32	1510	1323.94	1973.56	1886.92
A0A1D5PZG6	A0A1D5PZG6	tr|A0A1D5PZG6|A0A1D5PZG6_CHICK Uncharacterized protein OS=Gallus gallus GN=AKAP8L PE=3 SV=1	AKAP8L	80.41	6602.02	7710.71	7698.79	7436.62	4768.4	2817.22	2165.87	2470.99	1256.02	3383.88	1164.96	961.92	5497.45	7111.91	7625.91	11339.1	5092	2441.35	5211.12	5594.14	6480.8	5653.87	3475.85	3910.33	9097.48	10426.1	8989.67	5316.86	5737.35	2099.99
Q5ZK84;F1N9F8;A0A1L1RPK9;A0A1L1RQB7;A0A1L1RXF9;A0A1D5P2G1;A0A1L1RJH4	AK1A1	sp|Q5ZK84|AK1A1_CHICK Alcohol dehydrogenase [NADP(+)] OS=Gallus gallus GN=AKR1A1 PE=2 SV=1;tr|F1N9F8|F1N9F8_CHICK Alcohol dehydrogenase [NADP(+)] OS=Gallus gallus GN=AKR1A1 PE=4 SV=1;tr|A0A1L1RPK9|A0A1L1RPK9_CHICK Alcohol dehydrogenase [NADP(+)] OS=Gallus	AKR1A1	37.076	6408.42	3500.54	7468.77	3683.18	1999.39	1162.25	2432.35	2222.25	7227.21	#VALUE!	887.447	#VALUE!	8128.35	5474.77	15515.7	#VALUE!	986.585	1162.25	#VALUE!	3933	5360.59	3683.18	2640.82	#VALUE!	4688.48	1093.85	1530.06	#VALUE!	2370.76	#VALUE!
F1NT57	F1NT57	tr|F1NT57|F1NT57_CHICK Uncharacterized protein OS=Gallus gallus GN=AKR1B1 PE=4 SV=2	AKR1B1	37.057	117290	162873	93805.9	77005.8	46695.8	55197.3	32739.8	81276.6	26379.4	18523.1	9388.74	9254.38	110603	239858	91405.1	91949.3	52092.2	56441.6	88410.5	77895	68708.9	56281.8	35854.6	63766.6	152858	170867	121304	82786.2	52140.5	45383.7
R4GG24;A0A1D5PLV2	R4GG24	tr|R4GG24|R4GG24_CHICK Uncharacterized protein OS=Gallus gallus GN=AKR1B1L PE=4 SV=1;tr|A0A1D5PLV2|A0A1D5PLV2_CHICK Uncharacterized protein OS=Gallus gallus GN=AKR1B1L PE=4 SV=1	AKR1B1L	35.808	260010	296159	267050	229182	173638	136793	34807.2	60506.2	22220.2	38110.8	19031.3	26834.6	293683	363051	252474	273164	181282	134125	224170	245246	292624	205912	151974	164862	262178	280181	256051	208469	187660	111392
A0A1L1RUN3;A0A1L1RRK9	A0A1L1RUN3	tr|A0A1L1RUN3|A0A1L1RUN3_CHICK Uncharacterized protein OS=Gallus gallus GN=AKR1B1L PE=4 SV=1;tr|A0A1L1RRK9|A0A1L1RRK9_CHICK Uncharacterized protein OS=Gallus gallus GN=AKR1B1L PE=4 SV=1	AKR1B1L	35.939	4463.04	3015.15	7242.57	#VALUE!	5921.08	4496.03	#VALUE!	#VALUE!	#VALUE!	#VALUE!	#VALUE!	1212.98	#VALUE!	3015.15	7242.57	#VALUE!	#VALUE!	3638.32	4463.04	#VALUE!	#VALUE!	#VALUE!	#VALUE!	#VALUE!	#VALUE!	#VALUE!	#VALUE!	#VALUE!	5921.08	5353.74
E1C1I6	E1C1I6	tr|E1C1I6|E1C1I6_CHICK Uncharacterized protein OS=Gallus gallus GN=AKR1B1L PE=4 SV=2	AKR1B1L	35.955	#VALUE!	#VALUE!	#VALUE!	#VALUE!	#VALUE!	852.044	#VALUE!	#VALUE!	#VALUE!	#VALUE!	#VALUE!	#VALUE!	#VALUE!	#VALUE!	#VALUE!	#VALUE!	#VALUE!	852.044	#VALUE!	#VALUE!	#VALUE!	#VALUE!	#VALUE!	#VALUE!	#VALUE!	#VALUE!	#VALUE!	#VALUE!	#VALUE!	#VALUE!
A0A1D5PJ23;A0A1D5PG03;A0A1D5P6C0;A0A1L1RPG8	A0A1D5PJ23	tr|A0A1D5PJ23|A0A1D5PJ23_CHICK Uncharacterized protein OS=Gallus gallus GN=AKR1B1L PE=4 SV=1;tr|A0A1D5PG03|A0A1D5PG03_CHICK Uncharacterized protein OS=Gallus gallus GN=AKR1B1L PE=4 SV=1;tr|A0A1D5P6C0|A0A1D5P6C0_CHICK Uncharacterized protein OS=Gallus gallu	AKR1B1L	35.822	#VALUE!	#VALUE!	#VALUE!	#VALUE!	1718.06	#VALUE!	#VALUE!	#VALUE!	#VALUE!	#VALUE!	#VALUE!	#VALUE!	#VALUE!	#VALUE!	#VALUE!	#VALUE!	1718.06	#VALUE!	#VALUE!	#VALUE!	#VALUE!	#VALUE!	#VALUE!	#VALUE!	#VALUE!	#VALUE!	#VALUE!	#VALUE!	#VALUE!	#VALUE!
A0A1L1RZG2;F1P331	A0A1L1RZG2	tr|A0A1L1RZG2|A0A1L1RZG2_CHICK Uncharacterized protein OS=Gallus gallus GN=AKR7A2 PE=4 SV=1;tr|F1P331|F1P331_CHICK Uncharacterized protein OS=Gallus gallus GN=AKR7A2 PE=4 SV=2	AKR7A2	19.375	52386.9	46546.3	46692.7	23895.5	25727	12849.1	17667.1	14971.6	6545.31	10463.2	6978.9	8796.41	72358.2	63828.8	41141.5	11842.2	32306.7	21469.6	46004.8	38277.3	45026.5	29203.1	18407.8	3886.72	38797.7	37532.9	53910	30641.2	26466.4	13191
F1NMS0;O57513	F1NMS0	tr|F1NMS0|F1NMS0_CHICK Uncharacterized protein OS=Gallus gallus GN=AKT1 PE=3 SV=1;tr|O57513|O57513_CHICK Serine/threonine protein kinase OS=Gallus gallus GN=akt1 PE=1 SV=1	AKT1	55.795	18072.2	13921.2	11507.8	9507.16	6300.3	6643.69	3057.14	931.512	1150.4	2488.23	2894.97	1430.14	17536.8	14837.6	10318.2	10731	5017.08	7936.15	15318.2	12975.3	12614.6	6644.03	4268.74	6887.66	21361.7	13950.8	11590.5	11146.5	9615.09	5107.25
A0A1D5P506;A0A1D5NVE8;Q9PUJ3	A0A1D5P506	tr|A0A1D5P506|A0A1D5P506_CHICK Uncharacterized protein OS=Gallus gallus PE=4 SV=1;tr|A0A1D5NVE8|A0A1D5NVE8_CHICK Uncharacterized protein OS=Gallus gallus PE=4 SV=1;tr|Q9PUJ3|Q9PUJ3_CHICK Protein serine/threonine kinase (Fragment) OS=Gallus gallus GN=AKT2 P	AKT2	34.516	6139.34	8443.91	3887.28	8098.04	2178.76	2810.66	4258.86	5909.09	1523.57	#VALUE!	444.752	1098.8	5361.75	13860.1	2864.92	#VALUE!	1702.83	4071.01	2322.84	2141.93	5638.36	#VALUE!	2583.83	2306.96	10733.4	9329.7	3158.57	8098.04	2249.62	2054.02
A0A1D5PJK3	A0A1D5PJK3	tr|A0A1D5PJK3|A0A1D5PJK3_CHICK AKT-interacting protein OS=Gallus gallus GN=AKTIP PE=3 SV=1	AKTIP	39.772	2431.63	1812.26	2288.44	3253.75	2079.87	1753.39	#VALUE!	760.239	#VALUE!	#VALUE!	#VALUE!	#VALUE!	#VALUE!	1274.69	2288.44	#VALUE!	#VALUE!	1753.39	#VALUE!	#VALUE!	#VALUE!	3253.75	2079.87	#VALUE!	2431.63	2349.83	#VALUE!	#VALUE!	#VALUE!	#VALUE!
F1NN49	F1NN49	tr|F1NN49|F1NN49_CHICK Delta-aminolevulinic acid dehydratase OS=Gallus gallus GN=ALAD PE=3 SV=2	ALAD	36.47	167936	258043	264907	150699	138989	123029	76420.4	85831.9	57915.3	79115.8	30244.1	12583.6	94135.6	289077	226600	82862.1	149084	124073	162940	161010	236587	131628	104989	135059	246731	324041	331532	237608	162895	109957
A0A1D5PNX9;P07997;A0A1L1RIP4;A0A1D5P0L4	A0A1D5PNX9	tr|A0A1D5PNX9|A0A1D5PNX9_CHICK 5-aminolevulinate synthase OS=Gallus gallus GN=ALAS1 PE=3 SV=1;sp|P07997|HEM1_CHICK 5-aminolevulinate synthase, nonspecific, mitochondrial OS=Gallus gallus GN=ALAS1 PE=2 SV=2;tr|A0A1L1RIP4|A0A1L1RIP4_CHICK 5-aminolevulinate s	ALAS1	64.74	1036.33	556.151	#VALUE!	#VALUE!	#VALUE!	#VALUE!	22.4101	#VALUE!	#VALUE!	#VALUE!	#VALUE!	#VALUE!	#VALUE!	556.151	#VALUE!	#VALUE!	#VALUE!	#VALUE!	1020.48	#VALUE!	#VALUE!	#VALUE!	#VALUE!	#VALUE!	1052.17	#VALUE!	#VALUE!	#VALUE!	#VALUE!	#VALUE!
A0A1D5NW68;P19121	A0A1D5NW68	tr|A0A1D5NW68|A0A1D5NW68_CHICK Serum albumin OS=Gallus gallus GN=ALB PE=3 SV=1;sp|P19121|ALBU_CHICK Serum albumin OS=Gallus gallus GN=ALB PE=1 SV=2	ALB	69.89	2380.41	198427	274695	154621	244918	581978	1844.29	52677.3	125042	67909.4	190941	152019	3130.01	139122	166911	94294.4	155259	410976	3731.87	239789	411788	141400	115307	701806	279.353	216370	245386	228169	464187	633153
A0A1L1RJ39;P42292	A0A1L1RJ39	tr|A0A1L1RJ39|A0A1L1RJ39_CHICK CD166 antigen OS=Gallus gallus GN=ALCAM PE=4 SV=1;sp|P42292|CD166_CHICK CD166 antigen OS=Gallus gallus GN=ALCAM PE=1 SV=1	ALCAM	65.779	4240.89	8073.33	11627.1	10963.5	5395.65	4292.69	2650.64	2600.88	5722	7778.03	2445.05	3041.26	2384.74	5176.56	5143.92	2158.21	2580.67	1541.66	3061.37	10208.1	15972.2	16898.4	6990.64	3777.91	7276.55	8835.33	13765.1	13833.9	6615.65	7558.49
A0A1L1RR71;A0A1D5PL38;A0A1D5PCU4;A0A1D5P081	A0A1L1RR71	tr|A0A1L1RR71|A0A1L1RR71_CHICK Delta-1-pyrroline-5-carboxylate synthase OS=Gallus gallus GN=ALDH18A1 PE=3 SV=1;tr|A0A1D5PL38|A0A1D5PL38_CHICK Delta-1-pyrroline-5-carboxylate synthase OS=Gallus gallus GN=ALDH18A1 PE=3 SV=2;tr|A0A1D5PCU4|A0A1D5PCU4_CHICK Del	ALDH18A1	87.386	89857.6	98035.6	89552.7	89493.3	63717.3	65580.6	30667.1	38682.9	5155.24	21014.5	6010.33	11870.8	123030	140467	95475.2	112640	67449.8	60455.6	62539.3	64735.5	87109.9	71613.3	56783.9	57133.2	84003.9	88904.2	86072.9	84226.2	66918.1	79153
F1NH33	F1NH33	tr|F1NH33|F1NH33_CHICK Aldehyde dehydrogenase OS=Gallus gallus GN=ALDH3A2 PE=3 SV=2	ALDH3A2	54.119	26299.2	24472.4	25706.1	18857.2	14375.7	16264	3645.53	4261.84	3052.01	6785.19	2776.76	1609.28	29156.1	27415.1	29134.2	25703.3	16206.7	14759.8	22193.3	19585.1	24699.4	12134.6	11180.7	17961	27548.1	26416.9	23284.5	18733.5	15739.6	16071.3
A0A1D5P9V6;A0A1D5P553;A0A1D5PRZ6;A0A1D5PQQ8	A0A1D5P9V6	tr|A0A1D5P9V6|A0A1D5P9V6_CHICK Aldehyde dehydrogenase OS=Gallus gallus GN=ALDH3B1 PE=3 SV=1;tr|A0A1D5P553|A0A1D5P553_CHICK Aldehyde dehydrogenase OS=Gallus gallus GN=ALDH3B1 PE=3 SV=1;tr|A0A1D5PRZ6|A0A1D5PRZ6_CHICK Aldehyde dehydrogenase OS=Gallus gallus G	ALDH3B1	55.225	2382.17	2653.04	1605.04	2092.35	#VALUE!	#VALUE!	#VALUE!	1326.82	#VALUE!	1115.32	#VALUE!	#VALUE!	#VALUE!	3591.25	1605.04	2881	#VALUE!	#VALUE!	#VALUE!	#VALUE!	#VALUE!	#VALUE!	#VALUE!	#VALUE!	2382.17	1714.83	#VALUE!	1303.7	#VALUE!	#VALUE!
A0A1D5PXI1	A0A1D5PXI1	tr|A0A1D5PXI1|A0A1D5PXI1_CHICK Uncharacterized protein OS=Gallus gallus GN=ALDH4A1 PE=3 SV=1	ALDH4A1	60.626	28607.6	28412.7	23897	27213.2	17610.2	23946.8	4729.45	4199.71	798.428	2114.95	4207.37	365.918	29550.6	30291.5	24471.1	29539	13672.3	24342.1	23477.8	23601.6	24234.8	26695.3	17114.9	23619.9	32794.6	31345	22985.2	25405.3	22043.2	23878.4
A0A1D5PFY7	A0A1D5PFY7	tr|A0A1D5PFY7|A0A1D5PFY7_CHICK Uncharacterized protein OS=Gallus gallus GN=ALDH5A1 PE=4 SV=1	ALDH5A1	57.922	201703	200788	235160	285438	265284	320955	40215.6	12120.5	31069	32645.4	65235.3	55362.1	208119	204365	203651	322448	223918	257393	158665	187282	236060	273126	231448	346838	238324	210718	265769	260738	340486	358636
E1C155	E1C155	tr|E1C155|E1C155_CHICK Uncharacterized protein OS=Gallus gallus GN=ALDH6A1 PE=4 SV=2	ALDH6A1	54.969	13372	20293.4	21629.9	29858.7	27883.9	35755.4	4036.85	6815.3	7541.11	15666.3	8083.48	5961.7	17311	26638	30302	47094.8	33250.8	29836.3	9243.94	13089	16611.9	16484.5	18586.9	41758.8	13561.1	21153.3	17975.8	25996.8	31814.2	35671.2
E1C4W4;A0A1D5PU66;A0A1D5PCS4	E1C4W4	tr|E1C4W4|E1C4W4_CHICK Uncharacterized protein OS=Gallus gallus GN=ALDH7A1 PE=3 SV=1;tr|A0A1D5PU66|A0A1D5PU66_CHICK Uncharacterized protein OS=Gallus gallus GN=ALDH7A1 PE=3 SV=1;tr|A0A1D5PCS4|A0A1D5PCS4_CHICK Uncharacterized protein OS=Gallus gallus GN=ALD	ALDH7A1	58.053	36457.7	33245.7	37137.6	38275.7	32803.8	38958.5	9398.04	6502.26	10272.4	4964.26	11159.9	13075.9	38968.8	31713.9	26172.7	36085.8	27083.6	23922.3	26059.2	27646.2	38702.2	34782.9	25663.6	47665.9	44345.1	40377.1	46537.9	43958.3	45664	45287.4
A0A1L1RQM3;F1NMN7;A0A1D5PU87	A0A1L1RQM3	tr|A0A1L1RQM3|A0A1L1RQM3_CHICK Uncharacterized protein OS=Gallus gallus GN=ALDH9A1 PE=3 SV=1;tr|F1NMN7|F1NMN7_CHICK Uncharacterized protein OS=Gallus gallus GN=ALDH9A1 PE=3 SV=3;tr|A0A1D5PU87|A0A1D5PU87_CHICK Uncharacterized protein OS=Gallus gallus GN=LOC	ALDH9A1	56.122	27671.7	24832.3	25762.9	29301.5	23158.3	31018.6	1205.47	6406.71	2101.01	9042.34	8247.5	4790.23	28634	27915.1	23708.5	27976.6	17522.4	25495	28061.6	17467	25672.6	20994.8	19328	33529.4	26319.5	29114.9	27907.6	38933.2	32624.5	34031.6
P07341;B4Z858	ALDOB	sp|P07341|ALDOB_CHICK Fructose-bisphosphate aldolase B OS=Gallus gallus GN=ALDOB PE=3 SV=3;tr|B4Z858|B4Z858_CHICK Fructose-bisphosphate aldolase (Fragment) OS=Gallus gallus GN=ALDOB PE=3 SV=1	ALDOB	39.295	#VALUE!	#VALUE!	#VALUE!	#VALUE!	3324.54	3640.92	#VALUE!	#VALUE!	#VALUE!	#VALUE!	#VALUE!	1142.16	#VALUE!	#VALUE!	#VALUE!	#VALUE!	#VALUE!	2323.09	#VALUE!	#VALUE!	#VALUE!	#VALUE!	#VALUE!	4344.62	#VALUE!	#VALUE!	#VALUE!	#VALUE!	3324.54	4255.07
R4GM10	R4GM10	tr|R4GM10|R4GM10_CHICK Fructose-bisphosphate aldolase OS=Gallus gallus GN=ALDOC PE=3 SV=1	ALDOC	39.36	2044040	2023580	1636090	1131190	750654	411776	520212	556457	170300	253890	227288	83172.6	2049790	2285140	1669870	1148470	904816	506337	1520980	1384530	1451430	869106	489629	379032	2561360	2401060	1786960	1376000	857518	349959
Q92007	Q92007	tr|Q92007|Q92007_CHICK Aldolase A (Fragment) OS=Gallus gallus GN=aldolase C PE=2 SV=1	aldolase	4.3838	423191	449101	340484	346129	184861	126702	51963.3	192843	116719	132474	90599.7	17725.4	443515	671557	298555	488692	131545	139236	461921	346446	472376	322870	133568	#VALUE!	364138	329299	250522	226824	289470	114169
E1BUY5	E1BUY5	tr|E1BUY5|E1BUY5_CHICK Uncharacterized protein OS=Gallus gallus GN=ALG11 PE=4 SV=3	ALG11	55.607	6474.07	5626.23	4245.83	3704.42	3626.47	2323.67	3238.53	1833.76	115.054	266.316	1038.27	891.97	9147.21	7284.08	4121.15	3862.56	4805.59	1825.98	2872.8	3656.54	4347.91	3396.95	2849.12	3353.43	7402.18	5938.07	4268.42	3853.77	3224.7	1791.58
F1P077	F1P077	tr|F1P077|F1P077_CHICK Mannosyltransferase OS=Gallus gallus GN=ALG12 PE=3 SV=3	ALG12	55.778	6122.98	6838.83	5149.86	1847.23	5178.88	2708.25	3494.09	3738.73	3181.19	622.709	4979.89	536.14	2900.68	3274.49	5371.6	1299.86	1657.56	2774.24	5631.47	6511.56	1863.6	1717.11	#VALUE!	2142.18	9836.81	10730.4	8214.38	2524.72	8700.19	3208.35
F1NWX1	F1NWX1	tr|F1NWX1|F1NWX1_CHICK Uncharacterized protein OS=Gallus gallus GN=ALG2 PE=4 SV=3	ALG2	46.659	#VALUE!	5824.47	6545.45	4401	1811.3	1377.91	#VALUE!	#VALUE!	#VALUE!	#VALUE!	304.545	#VALUE!	#VALUE!	5824.47	6545.45	#VALUE!	2026.64	1377.91	#VALUE!	#VALUE!	#VALUE!	#VALUE!	#VALUE!	#VALUE!	#VALUE!	#VALUE!	#VALUE!	4401	1595.95	#VALUE!
E1BUU9;A0A1L1RWI2	E1BUU9	tr|E1BUU9|E1BUU9_CHICK Uncharacterized protein OS=Gallus gallus GN=ALG5 PE=4 SV=2;tr|A0A1L1RWI2|A0A1L1RWI2_CHICK Uncharacterized protein OS=Gallus gallus GN=ALG5 PE=4 SV=1	ALG5	37.259	#VALUE!	1580.1	1966.32	1748.78	#VALUE!	#VALUE!	#VALUE!	1032.97	#VALUE!	#VALUE!	#VALUE!	#VALUE!	#VALUE!	849.677	1966.32	#VALUE!	#VALUE!	#VALUE!	#VALUE!	#VALUE!	#VALUE!	#VALUE!	#VALUE!	#VALUE!	#VALUE!	2310.52	#VALUE!	1748.78	#VALUE!	#VALUE!
A0A1L1RQD5;Q802T2;E1BS26	A0A1L1RQD5	tr|A0A1L1RQD5|A0A1L1RQD5_CHICK Alpha-1,3-glucosyltransferase OS=Gallus gallus GN=ALG6 PE=3 SV=1;sp|Q802T2|ALG6_CHICK Dolichyl pyrophosphate Man9GlcNAc2 alpha-1,3-glucosyltransferase OS=Gallus gallus GN=ALG6 PE=2 SV=1;tr|E1BS26|E1BS26_CHICK Alpha-1,3-glucos	ALG6	55.736	5842.14	3036.79	3122.76	#VALUE!	#VALUE!	#VALUE!	#VALUE!	310.586	#VALUE!	#VALUE!	#VALUE!	#VALUE!	#VALUE!	2817.18	3122.76	#VALUE!	#VALUE!	#VALUE!	#VALUE!	#VALUE!	#VALUE!	#VALUE!	#VALUE!	#VALUE!	5842.14	3256.41	#VALUE!	#VALUE!	#VALUE!	#VALUE!
F1NPY2;A0A1L1RRI7	F1NPY2	tr|F1NPY2|F1NPY2_CHICK Alpha-1,3-glucosyltransferase OS=Gallus gallus GN=ALG8 PE=3 SV=3;tr|A0A1L1RRI7|A0A1L1RRI7_CHICK Alpha-1,3-glucosyltransferase OS=Gallus gallus GN=ALG8 PE=3 SV=1	ALG8	59.972	1022.81	2330.2	3185.5	2187.43	1833.71	2705	265.321	1071.31	1170.74	1778.62	16.3838	#VALUE!	#VALUE!	#VALUE!	#VALUE!	#VALUE!	#VALUE!	#VALUE!	1210.42	3087.73	2357.67	3445.1	1845.29	#VALUE!	835.201	1572.67	4013.34	929.756	1822.12	2705
Q5F3E4	Q5F3E4	tr|Q5F3E4|Q5F3E4_CHICK Uncharacterized protein OS=Gallus gallus GN=ALKBH1 PE=2 SV=1	ALKBH1	41.394	#VALUE!	#VALUE!	#VALUE!	#VALUE!	#VALUE!	2504.85	#VALUE!	#VALUE!	#VALUE!	#VALUE!	#VALUE!	#VALUE!	#VALUE!	#VALUE!	#VALUE!	#VALUE!	#VALUE!	#VALUE!	#VALUE!	#VALUE!	#VALUE!	#VALUE!	#VALUE!	#VALUE!	#VALUE!	#VALUE!	#VALUE!	#VALUE!	#VALUE!	2504.85
F1NFQ3	F1NFQ3	tr|F1NFQ3|F1NFQ3_CHICK Uncharacterized protein OS=Gallus gallus GN=ALKBH4 PE=4 SV=3	ALKBH4	26.289	#VALUE!	#VALUE!	#VALUE!	#VALUE!	678.513	#VALUE!	#VALUE!	#VALUE!	#VALUE!	#VALUE!	#VALUE!	#VALUE!	#VALUE!	#VALUE!	#VALUE!	#VALUE!	#VALUE!	#VALUE!	#VALUE!	#VALUE!	#VALUE!	#VALUE!	#VALUE!	#VALUE!	#VALUE!	#VALUE!	#VALUE!	#VALUE!	678.513	#VALUE!
A0A1L1RLW1	A0A1L1RLW1	tr|A0A1L1RLW1|A0A1L1RLW1_CHICK Uncharacterized protein OS=Gallus gallus GN=ALMS1 PE=4 SV=1	ALMS1	314.28	168.088	222.402	122.953	88.4876	127.861	139.241	#VALUE!	#VALUE!	#VALUE!	#VALUE!	#VALUE!	#VALUE!	#VALUE!	222.402	#VALUE!	#VALUE!	#VALUE!	139.241	#VALUE!	#VALUE!	#VALUE!	#VALUE!	#VALUE!	#VALUE!	168.088	#VALUE!	122.953	88.4876	127.861	#VALUE!
Q92058;F1NN44;A0A1D5NTX1;A0A1D5PCR8;A0A1D5P702	PPBT	sp|Q92058|PPBT_CHICK Alkaline phosphatase, tissue-nonspecific isozyme OS=Gallus gallus GN=ALPL PE=2 SV=1;tr|F1NN44|F1NN44_CHICK Alkaline phosphatase OS=Gallus gallus GN=ALPL PE=3 SV=3;tr|A0A1D5NTX1|A0A1D5NTX1_CHICK Alkaline phosphatase OS=Gallus gallus GN=	ALPL	56.76	1951.25	1706.96	2384.64	2409.38	2388.84	1786.36	716.995	546.913	1683.68	121.819	1717.26	879.339	#VALUE!	2112.05	874.607	#VALUE!	693.699	875.604	1444.26	1923.98	4200.14	2323.24	2345.42	1852.99	2458.24	1084.84	2079.17	2495.51	4127.39	2630.49
E1C2L5	E1C2L5	tr|E1C2L5|E1C2L5_CHICK Uncharacterized protein OS=Gallus gallus GN=ALYREF PE=4 SV=3	ALYREF	26.695	229441	265376	180202	129649	100043	59552.4	116993	135657	77360.5	51577.9	33463.6	16224.6	197252	339795	155260	112425	118554	69366.8	131913	108797	118389	88887.1	61413.7	68465.3	359159	347536	266956	187635	120161	40825
F1P5J8	F1P5J8	tr|F1P5J8|F1P5J8_CHICK N-acetylglucosamine-6-phosphate deacetylase OS=Gallus gallus GN=AMDHD2 PE=3 SV=3	AMDHD2	44.294	3439.53	5133.67	5451.71	3610.39	3932.47	3878.8	155.266	2898.52	3180.27	1624.3	1316.35	1901.5	3329.74	7891.39	2407.73	4846.36	5179.83	5223.37	#VALUE!	2112.36	8752.67	1770.68	2556.55	#VALUE!	3549.32	5397.27	5194.74	4214.14	4061.03	2534.24
F1NBB7	F1NBB7	tr|F1NBB7|F1NBB7_CHICK Uncharacterized protein OS=Gallus gallus GN=AMFR PE=4 SV=2	AMFR	70.947	1186.28	889.879	1150.01	1015.24	736.597	#VALUE!	1019.31	#VALUE!	488.62	#VALUE!	#VALUE!	#VALUE!	1907.04	#VALUE!	1495.52	#VALUE!	736.597	#VALUE!	#VALUE!	#VALUE!	#VALUE!	#VALUE!	#VALUE!	#VALUE!	465.52	889.879	804.507	1015.24	#VALUE!	#VALUE!
E1C1I5	E1C1I5	tr|E1C1I5|E1C1I5_CHICK Uncharacterized protein OS=Gallus gallus GN=AMMECR1 PE=4 SV=3	AMMECR1	33.167	#VALUE!	#VALUE!	#VALUE!	664.209	#VALUE!	#VALUE!	#VALUE!	#VALUE!	#VALUE!	#VALUE!	#VALUE!	#VALUE!	#VALUE!	#VALUE!	#VALUE!	#VALUE!	#VALUE!	#VALUE!	#VALUE!	#VALUE!	#VALUE!	#VALUE!	#VALUE!	#VALUE!	#VALUE!	#VALUE!	#VALUE!	664.209	#VALUE!	#VALUE!
R4GHQ7;A0A1D5P652;A0A1D5PJL8	R4GHQ7	tr|R4GHQ7|R4GHQ7_CHICK Uncharacterized protein OS=Gallus gallus GN=AMMECR1L PE=4 SV=3;tr|A0A1D5P652|A0A1D5P652_CHICK Uncharacterized protein OS=Gallus gallus GN=AMMECR1L PE=4 SV=2;tr|A0A1D5PJL8|A0A1D5PJL8_CHICK Uncharacterized protein OS=Gallus gallus GN=A	AMMECR1L	34.574	1558.22	868.912	#VALUE!	#VALUE!	#VALUE!	#VALUE!	#VALUE!	213.391	#VALUE!	#VALUE!	#VALUE!	#VALUE!	#VALUE!	1019.8	#VALUE!	#VALUE!	#VALUE!	#VALUE!	#VALUE!	#VALUE!	#VALUE!	#VALUE!	#VALUE!	#VALUE!	1558.22	718.022	#VALUE!	#VALUE!	#VALUE!	#VALUE!
F1NG97	F1NG97	tr|F1NG97|F1NG97_CHICK AMP deaminase OS=Gallus gallus GN=AMPD3 PE=3 SV=2	AMPD3	88.93	94110.3	90841.9	110815	105410	85519.7	98160.2	34229.5	24438.8	8871.12	23326	23469.4	6958.22	129973	117045	106971	126812	84786.1	98889.2	61789.9	68667.8	104514	80546.9	62425.8	90866.1	90567.7	86813.2	120960	108872	109347	104725
E1C2U7	E1C2U7	tr|E1C2U7|E1C2U7_CHICK Uncharacterized protein OS=Gallus gallus GN=ANAPC1 PE=4 SV=2	ANAPC1	216.3	2097.75	2298.62	2293.72	1687.37	1327.29	981.138	495.122	698.867	450.492	274.316	228.576	207.773	1729.84	2246.71	1940.65	2004.12	1395.96	901.931	1902.72	1627.15	2801.09	1530.39	1072.24	1216.87	2660.69	3021.99	2139.42	1527.61	1513.65	824.619
Q5ZL04	Q5ZL04	tr|Q5ZL04|Q5ZL04_CHICK Anaphase-promoting complex subunit 10 OS=Gallus gallus GN=ANAPC10 PE=2 SV=1	ANAPC10	21.223	4083.64	1898.51	#VALUE!	#VALUE!	3454.38	#VALUE!	1532.24	#VALUE!	#VALUE!	#VALUE!	#VALUE!	#VALUE!	5167.1	1898.51	#VALUE!	#VALUE!	3454.38	#VALUE!	3000.18	#VALUE!	#VALUE!	#VALUE!	#VALUE!	#VALUE!	#VALUE!	#VALUE!	#VALUE!	#VALUE!	#VALUE!	#VALUE!
Q5ZKK3;F1NK93	APC5	sp|Q5ZKK3|APC5_CHICK Anaphase-promoting complex subunit 5 OS=Gallus gallus GN=ANAPC5 PE=2 SV=1;tr|F1NK93|F1NK93_CHICK Anaphase-promoting complex subunit 5 OS=Gallus gallus GN=ANAPC5 PE=4 SV=2	ANAPC5	85.305	724.17	1427.52	1419.91	1746.57	1269.46	608.097	373.336	904.206	699.97	224.991	53.7143	#VALUE!	460.181	2420.19	743.977	1487.02	1307.44	608.097	#VALUE!	650.929	1374.08	1866.66	#VALUE!	#VALUE!	988.159	1211.45	2141.67	1886.04	1231.48	#VALUE!
Q5ZJC6	Q5ZJC6	tr|Q5ZJC6|Q5ZJC6_CHICK Uncharacterized protein OS=Gallus gallus GN=ANGEL1 PE=2 SV=1	ANGEL1	73.576	#VALUE!	807.581	#VALUE!	#VALUE!	#VALUE!	#VALUE!	#VALUE!	#VALUE!	#VALUE!	#VALUE!	#VALUE!	#VALUE!	#VALUE!	807.581	#VALUE!	#VALUE!	#VALUE!	#VALUE!	#VALUE!	#VALUE!	#VALUE!	#VALUE!	#VALUE!	#VALUE!	#VALUE!	#VALUE!	#VALUE!	#VALUE!	#VALUE!	#VALUE!
F1NSB6	F1NSB6	tr|F1NSB6|F1NSB6_CHICK Uncharacterized protein OS=Gallus gallus GN=ANKFY1 PE=4 SV=4	ANKFY1	128.97	13708	13852.1	15038.1	13882.6	10996.7	8973.02	2908.89	3983.65	1560.53	2809.87	936.145	803.555	15305.7	16420.9	13818.7	16504.4	10269.4	8323.04	10350.4	9263.07	16796.7	10916.4	10667.9	9871.46	15467.8	15872.3	14498.9	14227	12052.9	8724.56
R4GJV2;A0A1D5P3L8;A0A1D5P2N5;A0A1D5NYT3;E1BXT7	R4GJV2	tr|R4GJV2|R4GJV2_CHICK Uncharacterized protein OS=Gallus gallus GN=ANKHD1 PE=4 SV=2;tr|A0A1D5P3L8|A0A1D5P3L8_CHICK Uncharacterized protein OS=Gallus gallus GN=ANKHD1 PE=4 SV=1;tr|A0A1D5P2N5|A0A1D5P2N5_CHICK Uncharacterized protein OS=Gallus gallus GN=ANKHD	ANKHD1	282.02	5702.04	4431.73	4711.59	4083.46	2211.62	1281.88	467.962	977.58	871.445	764.862	91.9632	738.155	5941.18	3537.18	3744.26	4616.28	2304.01	1988.62	5162.83	4282.77	5435.28	3207.06	2120.09	515.885	6002.11	5475.24	4955.23	4427.04	2210.77	1341.14
A0A1D5PZV2	A0A1D5PZV2	tr|A0A1D5PZV2|A0A1D5PZV2_CHICK Uncharacterized protein OS=Gallus gallus GN=ANKIB1 PE=3 SV=1	ANKIB1	122.79	133.497	#VALUE!	#VALUE!	#VALUE!	#VALUE!	#VALUE!	#VALUE!	#VALUE!	#VALUE!	#VALUE!	#VALUE!	#VALUE!	#VALUE!	#VALUE!	#VALUE!	#VALUE!	#VALUE!	#VALUE!	#VALUE!	#VALUE!	#VALUE!	#VALUE!	#VALUE!	#VALUE!	133.497	#VALUE!	#VALUE!	#VALUE!	#VALUE!	#VALUE!
F1NM13;Q5ZMD2	F1NM13	tr|F1NM13|F1NM13_CHICK Ankyrin repeat and MYND domain-containing protein 2 OS=Gallus gallus GN=ANKMY2 PE=4 SV=1;sp|Q5ZMD2|ANKY2_CHICK Ankyrin repeat and MYND domain-containing protein 2 OS=Gallus gallus GN=ANKMY2 PE=2 SV=1	ANKMY2	51.648	7748.23	9708.93	7651.73	3901.67	3332.05	2851.53	3325.97	6543.65	908.306	2133.03	2897.02	1990.49	4391.54	10390.3	8219.97	4180.79	2357.97	1324.67	7810.54	2851.27	6604.16	1642.83	1047.6	5102.77	11042.6	15885.3	8131.05	5881.4	6590.56	2127.15
A0A1D5PVE5;Q5ZIC2;A0A1L1RNU5	A0A1D5PVE5	tr|A0A1D5PVE5|A0A1D5PVE5_CHICK Uncharacterized protein OS=Gallus gallus GN=ANKRA2 PE=4 SV=1;tr|Q5ZIC2|Q5ZIC2_CHICK Uncharacterized protein OS=Gallus gallus GN=ANKRA2 PE=2 SV=1;tr|A0A1L1RNU5|A0A1L1RNU5_CHICK Uncharacterized protein OS=Gallus gallus GN=ANKRA	ANKRA2	28.942	#VALUE!	1411.07	#VALUE!	#VALUE!	#VALUE!	#VALUE!	#VALUE!	#VALUE!	#VALUE!	#VALUE!	#VALUE!	#VALUE!	#VALUE!	1411.07	#VALUE!	#VALUE!	#VALUE!	#VALUE!	#VALUE!	#VALUE!	#VALUE!	#VALUE!	#VALUE!	#VALUE!	#VALUE!	#VALUE!	#VALUE!	#VALUE!	#VALUE!	#VALUE!
Q5ZLC6;A0A1L1RJL3	ANR10	sp|Q5ZLC6|ANR10_CHICK Ankyrin repeat domain-containing protein 10 OS=Gallus gallus GN=ANKRD10 PE=2 SV=1;tr|A0A1L1RJL3|A0A1L1RJL3_CHICK Ankyrin repeat domain-containing protein 10 OS=Gallus gallus GN=ANKRD10 PE=4 SV=1	ANKRD10	44.457	3259.65	1325.68	1728.65	1655.86	791.101	#VALUE!	1180.85	522.37	532.664	554.558	456.999	#VALUE!	1956.57	1124.28	1162.58	2047.99	1318.45	#VALUE!	3563.47	1918.77	1803.33	#VALUE!	510.704	#VALUE!	4258.9	933.991	2220.03	1263.73	544.155	#VALUE!
A0A1D5NXD3;E1BXQ1	A0A1D5NXD3	tr|A0A1D5NXD3|A0A1D5NXD3_CHICK Uncharacterized protein OS=Gallus gallus GN=ANKRD12 PE=4 SV=1;tr|E1BXQ1|E1BXQ1_CHICK Uncharacterized protein OS=Gallus gallus GN=ANKRD12 PE=4 SV=3	ANKRD12	219.99	5250.76	#VALUE!	#VALUE!	#VALUE!	#VALUE!	#VALUE!	#VALUE!	#VALUE!	#VALUE!	#VALUE!	#VALUE!	#VALUE!	#VALUE!	#VALUE!	#VALUE!	#VALUE!	#VALUE!	#VALUE!	5250.76	#VALUE!	#VALUE!	#VALUE!	#VALUE!	#VALUE!	#VALUE!	#VALUE!	#VALUE!	#VALUE!	#VALUE!	#VALUE!
E1BVC6;A0A1D5PWZ8;A0A1D5PHQ5	E1BVC6	tr|E1BVC6|E1BVC6_CHICK Uncharacterized protein OS=Gallus gallus GN=ANKRD17 PE=4 SV=3;tr|A0A1D5PWZ8|A0A1D5PWZ8_CHICK Uncharacterized protein OS=Gallus gallus GN=ANKRD17 PE=4 SV=1;tr|A0A1D5PHQ5|A0A1D5PHQ5_CHICK Uncharacterized protein OS=Gallus gallus GN=ANK	ANKRD17	262.92	1770.47	1377.21	1206.8	932.767	545.95	458.291	456.114	70.5509	125.415	494.118	256.181	126.646	2119.45	1450.04	1127.93	1104.48	763.505	547.843	1937.59	1309.18	1141.05	375.699	263.589	#VALUE!	1254.36	1372.41	1351.42	1318.12	610.756	368.738
F1NGS0;R4GL41;A0A1D5PFD1	F1NGS0	tr|F1NGS0|F1NGS0_CHICK Uncharacterized protein OS=Gallus gallus GN=ANKRD27 PE=4 SV=2;tr|R4GL41|R4GL41_CHICK Uncharacterized protein OS=Gallus gallus GN=ANKRD27 PE=4 SV=1;tr|A0A1D5PFD1|A0A1D5PFD1_CHICK Uncharacterized protein OS=Gallus gallus GN=ANKRD27 PE=	ANKRD27	119.39	#VALUE!	#VALUE!	#VALUE!	239.889	#VALUE!	#VALUE!	#VALUE!	#VALUE!	#VALUE!	#VALUE!	#VALUE!	#VALUE!	#VALUE!	#VALUE!	#VALUE!	#VALUE!	#VALUE!	#VALUE!	#VALUE!	#VALUE!	#VALUE!	#VALUE!	#VALUE!	#VALUE!	#VALUE!	#VALUE!	#VALUE!	239.889	#VALUE!	#VALUE!
E1C2Z8	E1C2Z8	tr|E1C2Z8|E1C2Z8_CHICK Uncharacterized protein OS=Gallus gallus GN=ANKRD28 PE=4 SV=3	ANKRD28	113.15	4987.39	5632.59	4404.85	3720.86	3006.67	2683.44	262.632	1144.18	890.984	432.713	1027.78	543.329	5062.4	6161.4	4923.88	3226.99	3876.05	2742.01	4695.41	4319.65	3376.04	3902.12	1872.37	3195.11	5204.36	6416.71	4914.62	4033.45	3271.6	2113.2
Q5F478;F1NRR2	ANR44	sp|Q5F478|ANR44_CHICK Serine/threonine-protein phosphatase 6 regulatory ankyrin repeat subunit B OS=Gallus gallus GN=ANKRD44 PE=2 SV=1;tr|F1NRR2|F1NRR2_CHICK Serine/threonine-protein phosphatase 6 regulatory ankyrin repeat subunit B OS=Gallus gallus GN=ANK	ANKRD44	107.4	4041.06	3461.98	3253.78	1273.63	1158.47	807.701	2224.92	1257.87	667.421	1036.44	372.968	335.695	3433.34	4609.11	3213.73	252.546	1252.52	1191.57	2183.15	2116.86	2607.28	2324.77	1475.41	662.424	6506.69	3659.97	3940.32	1243.57	747.475	569.113
E1C898;A0A1D5PSD2	E1C898	tr|E1C898|E1C898_CHICK Uncharacterized protein OS=Gallus gallus GN=ANKS1A PE=4 SV=3;tr|A0A1D5PSD2|A0A1D5PSD2_CHICK Uncharacterized protein OS=Gallus gallus GN=ANKS1A PE=4 SV=1	ANKS1A	121.65	#VALUE!	461.797	#VALUE!	#VALUE!	428.453	#VALUE!	#VALUE!	99.2014	#VALUE!	#VALUE!	#VALUE!	#VALUE!	#VALUE!	531.943	#VALUE!	#VALUE!	#VALUE!	#VALUE!	#VALUE!	#VALUE!	#VALUE!	#VALUE!	428.453	#VALUE!	#VALUE!	391.651	#VALUE!	#VALUE!	#VALUE!	#VALUE!
F1NVQ2	F1NVQ2	tr|F1NVQ2|F1NVQ2_CHICK Uncharacterized protein OS=Gallus gallus GN=ANKZF1 PE=4 SV=3	ANKZF1	72.88	#VALUE!	872.428	1084.7	#VALUE!	#VALUE!	1140.89	#VALUE!	#VALUE!	#VALUE!	#VALUE!	#VALUE!	#VALUE!	#VALUE!	#VALUE!	#VALUE!	#VALUE!	#VALUE!	1140.89	#VALUE!	#VALUE!	#VALUE!	#VALUE!	#VALUE!	#VALUE!	#VALUE!	872.428	1084.7	#VALUE!	#VALUE!	#VALUE!
A0A1D5P0N6	A0A1D5P0N6	tr|A0A1D5P0N6|A0A1D5P0N6_CHICK Anoctamin OS=Gallus gallus GN=ANO10 PE=3 SV=1	ANO10	74.926	#VALUE!	616.981	992.001	#VALUE!	#VALUE!	928.913	#VALUE!	#VALUE!	#VALUE!	#VALUE!	#VALUE!	155.905	#VALUE!	616.981	992.001	#VALUE!	#VALUE!	1039.15	#VALUE!	#VALUE!	#VALUE!	#VALUE!	#VALUE!	#VALUE!	#VALUE!	#VALUE!	#VALUE!	#VALUE!	#VALUE!	818.672
A0A1D5PCK2;F1NN74;A0A1D5PHM2;A0A1D5PGY7;A0A1D5PUG3	A0A1D5PCK2	tr|A0A1D5PCK2|A0A1D5PCK2_CHICK Anoctamin OS=Gallus gallus GN=ANO5 PE=3 SV=1;tr|F1NN74|F1NN74_CHICK Anoctamin OS=Gallus gallus GN=ANO5 PE=3 SV=2;tr|A0A1D5PHM2|A0A1D5PHM2_CHICK Anoctamin OS=Gallus gallus GN=ANO5 PE=3 SV=1;tr|A0A1D5PGY7|A0A1D5PGY7_CHICK Anoct	ANO5	105.25	1280.46	761.77	706.362	1205.25	1022.75	1008.57	472.496	553.959	85.5686	693.814	#VALUE!	186.612	#VALUE!	394.766	645.856	1477	#VALUE!	1151.31	946.351	1398.98	#VALUE!	1722.06	1022.75	1077.01	1614.56	491.564	766.868	416.696	#VALUE!	797.407
Q5ZMN0;A0A1L1RVX5;A3RL83	AN32B	sp|Q5ZMN0|AN32B_CHICK Acidic leucine-rich nuclear phosphoprotein 32 family member B OS=Gallus gallus GN=ANP32B PE=2 SV=1;tr|A0A1L1RVX5|A0A1L1RVX5_CHICK Acidic leucine-rich nuclear phosphoprotein 32 family member B OS=Gallus gallus GN=ANP32B PE=4 SV=1;tr|A3	ANP32B	29.943	285501	351904	301131	338103	209096	162876	41845.4	86394.7	57921.5	113221	11543.6	14230	241266	407804	286569	468737	203654	171317	290783	252397	251880	277274	222354	170864	324455	395511	364944	268298	201279	146446
Q5F4A3;Q5ZJD6	AN32E	sp|Q5F4A3|AN32E_CHICK Acidic leucine-rich nuclear phosphoprotein 32 family member E OS=Gallus gallus GN=ANP32E PE=2 SV=1;tr|Q5ZJD6|Q5ZJD6_CHICK Uncharacterized protein OS=Gallus gallus GN=RCJMB04_19c7 PE=2 SV=1	ANP32E	28.925	261237	280289	188329	128366	99558.9	97894.1	81467.9	126717	49629.6	42426.9	17484.3	6787.94	269381	358278	194546	122918	117826	101049	176002	134077	135883	88926	82979.8	102530	338326	348513	234557	173254	97870.8	90102.8
Q6QAZ9;F1N9S7	Q6QAZ9	tr|Q6QAZ9|Q6QAZ9_CHICK Annexin OS=Gallus gallus PE=2 SV=1;tr|F1N9S7|F1N9S7_CHICK Annexin OS=Gallus gallus GN=ANXA1 PE=3 SV=1	ANXA1	38.5	#VALUE!	#VALUE!	#VALUE!	8916.54	#VALUE!	6112.28	#VALUE!	#VALUE!	#VALUE!	#VALUE!	#VALUE!	#VALUE!	#VALUE!	#VALUE!	#VALUE!	8916.54	#VALUE!	#VALUE!	#VALUE!	#VALUE!	#VALUE!	#VALUE!	#VALUE!	#VALUE!	#VALUE!	#VALUE!	#VALUE!	#VALUE!	#VALUE!	6112.28
A0A1D5PTL7	A0A1D5PTL7	tr|A0A1D5PTL7|A0A1D5PTL7_CHICK Annexin OS=Gallus gallus GN=ANXA4 PE=3 SV=1	ANXA4	35.346	5673.84	8567.41	10719.6	4168.46	4935.61	3855.67	2660.03	4053.31	6042.83	2670.17	3992.71	2107.05	7428.47	13075.8	17689.8	7250.9	9304.59	2164.38	2613.24	5224.49	7513.85	2688.27	1476.07	6216.01	6979.79	7401.97	6955.24	2566.2	4026.18	3186.6
P17153;F1NJI0;A0A1D5PQU4	ANXA5	sp|P17153|ANXA5_CHICK Annexin A5 OS=Gallus gallus GN=ANXA5 PE=1 SV=2;tr|F1NJI0|F1NJI0_CHICK Annexin OS=Gallus gallus GN=ANXA5 PE=3 SV=2;tr|A0A1D5PQU4|A0A1D5PQU4_CHICK Annexin OS=Gallus gallus GN=ANXA5 PE=3 SV=1	ANXA5	36.198	25712.4	35675.6	17443.2	12151.7	9005.38	4622.23	8581.8	4144.03	3525.46	4202.91	2654.64	3198.42	30164.2	33617.8	20530.9	14569.9	8656.6	4737	15819.5	40445.8	13601.9	7298.56	6542.37	1367.97	31153.5	32963.3	18196.9	14586.5	11817.2	7761.73
A0A1D5PY67;Q6B344;E1BWX1;P51901	A0A1D5PY67	tr|A0A1D5PY67|A0A1D5PY67_CHICK Annexin OS=Gallus gallus GN=ANXA6 PE=3 SV=1;tr|Q6B344|Q6B344_CHICK Annexin OS=Gallus gallus GN=ANXA6 PE=2 SV=1;tr|E1BWX1|E1BWX1_CHICK Annexin OS=Gallus gallus GN=ANXA6 PE=3 SV=2;sp|P51901|ANXA6_CHICK Annexin A6 OS=Gallus gall	ANXA6	75.197	32867	34998.2	34617.6	30927.6	18090.5	13799.5	15232	8291.33	5878.09	19232.7	6991.52	1873.34	49397.3	43051	41362.7	52881.5	25656.6	15448.1	19398.5	26487.3	31900.7	17050.1	11868.8	11762.4	29805.4	35456.2	30589.5	22851.1	16746	14187.9
A0A1D5NZQ6;A0A1D5P8N3;A0A1D5PXH0	A0A1D5NZQ6	tr|A0A1D5NZQ6|A0A1D5NZQ6_CHICK AP complex subunit beta OS=Gallus gallus GN=AP1B1 PE=3 SV=1;tr|A0A1D5P8N3|A0A1D5P8N3_CHICK AP complex subunit beta OS=Gallus gallus GN=AP1B1 PE=3 SV=1;tr|A0A1D5PXH0|A0A1D5PXH0_CHICK AP complex subunit beta OS=Gallus gallus GN	AP1B1	103.14	22749.8	25873.1	19074.9	12916.1	10469.2	5704.79	14385	8603.7	2057.34	3216.67	3067.4	1496.49	10669.6	33206.8	16834.6	11341.9	9124.84	5475.71	18916.7	16402.3	20879.5	10789.8	8303.53	7302.6	38663	28010.4	19510.5	16616.7	13979.2	4336.05
F1NDA9;Q5ZJ83	F1NDA9	tr|F1NDA9|F1NDA9_CHICK Uncharacterized protein OS=Gallus gallus GN=AP1G1 PE=4 SV=3;tr|Q5ZJ83|Q5ZJ83_CHICK Uncharacterized protein OS=Gallus gallus GN=RCJMB04_20c5 PE=2 SV=1	AP1G1	91.041	45312.2	41983.8	39254.7	29135.9	22428.4	13668.2	6563.79	2208.1	12731	5490.38	1925.76	294.321	45864.7	44527.7	33918.8	26558.1	23773.5	13655.9	38489.5	40861	53785.4	35440.8	23289.4	13968.4	51582.2	40562.7	30060	25408.8	20222.4	13380.2
Q5ZMG7	Q5ZMG7	tr|Q5ZMG7|Q5ZMG7_CHICK Uncharacterized protein OS=Gallus gallus GN=AP1M1 PE=2 SV=1	AP1M1	48.556	68559.5	57367.1	53932.9	46840	33613.4	20276.4	1639.99	2601.51	9049.78	3984.91	6397.39	6191.84	70374.8	56332.8	49989.3	50757.1	30368.6	22577.2	68118.6	55441.8	64285.3	42790.6	29488.6	13263.5	67185	60326.7	47524.1	46972.4	40983	24988.5
E1C866;A0A1D5NV94;Q5F3T4	E1C866	tr|E1C866|E1C866_CHICK Uncharacterized protein OS=Gallus gallus GN=AP2A2 PE=4 SV=3;tr|A0A1D5NV94|A0A1D5NV94_CHICK Uncharacterized protein OS=Gallus gallus GN=AP2A2 PE=4 SV=1;tr|Q5F3T4|Q5F3T4_CHICK Uncharacterized protein OS=Gallus gallus GN=RCJMB04_7j8 PE=	AP2A2	104.15	302139	323683	258679	192132	163262	126748	47710.9	69248.4	36743.3	32150.7	31321.5	4724.8	266813	362684	238570	174439	144126	121385	283192	243729	236380	172714	146252	128563	356413	364635	301088	229243	199408	130297
A0A1D5P7Y8	A0A1D5P7Y8	tr|A0A1D5P7Y8|A0A1D5P7Y8_CHICK AP complex subunit beta OS=Gallus gallus GN=AP2B1 PE=3 SV=1	AP2B1	105.62	291912	290947	233253	189210	137119	117585	102874	47624.3	45659.6	33382.2	23138.2	14348.5	209606	296519	199497	177962	120654	110323	258887	240782	215057	162904	127130	134113	407243	335541	285205	226763	163574	108320
Q5ZMP6;A0A1L1RR84	AP2M1	sp|Q5ZMP6|AP2M1_CHICK AP-2 complex subunit mu OS=Gallus gallus GN=AP2M1 PE=2 SV=1;tr|A0A1L1RR84|A0A1L1RR84_CHICK AP-2 complex subunit mu OS=Gallus gallus GN=AP2M1 PE=3 SV=1	AP2M1	49.389	310976	273066	237260	240327	203947	174154	17728.3	30073.9	49111.3	8730.33	59291.3	5605.24	307222	246822	191812	236856	154964	174338	295425	266494	289357	233866	187016	168459	330280	305883	230612	250259	269863	179665
A0A1D5PAF9;E1BW97	A0A1D5PAF9	tr|A0A1D5PAF9|A0A1D5PAF9_CHICK AP-3 complex subunit beta OS=Gallus gallus GN=AP3B1 PE=3 SV=1;tr|E1BW97|E1BW97_CHICK AP-3 complex subunit beta OS=Gallus gallus GN=AP3B1 PE=3 SV=3	AP3B1	124.44	21401.5	18961.7	17053.2	17258.6	11078.2	8461.46	2592.79	1062.26	4332.81	5537.68	1084.27	1802.91	23769.6	19103.4	12798.3	23003.8	10056.9	8659.17	18631.1	17835.7	21460	11954.9	10961.7	6567.85	21803.8	19946	16901.3	16817.1	12216	10157.4
E1C262;A0A1D5PWB9	E1C262	tr|E1C262|E1C262_CHICK Uncharacterized protein OS=Gallus gallus GN=AP3D1 PE=4 SV=3;tr|A0A1D5PWB9|A0A1D5PWB9_CHICK Uncharacterized protein OS=Gallus gallus GN=AP3D1 PE=4 SV=1	AP3D1	138.25	14584.7	13520.9	14299	9649.09	8752.46	5404.64	3334.85	4617.93	1201.28	1800.79	2070.05	819.577	12549.7	12789.8	13439.5	9241.5	7429.82	6289.57	12771	9312.13	15671.7	8087.03	7689.51	4671.69	18433.3	18460.8	13786	11618.7	11138	5252.67
Q5ZMP7;A0A1D5PMK6	AP3M1	sp|Q5ZMP7|AP3M1_CHICK AP-3 complex subunit mu-1 OS=Gallus gallus GN=AP3M1 PE=2 SV=1;tr|A0A1D5PMK6|A0A1D5PMK6_CHICK AP-3 complex subunit mu-1 OS=Gallus gallus GN=AP3M1 PE=3 SV=1	AP3M1	46.972	10931.5	16037.9	7525.76	5168.31	7995.06	2966.9	6704.88	2097.15	4928.07	4179.93	1288.46	2760.57	7929.97	15974.1	6147.44	2305.33	6953.68	1898.16	6251.86	13973.4	3433.6	3234.63	7595.54	6102.06	18612.8	18166.2	12996.2	9964.97	9435.94	900.471
A0A1D5NUM5	A0A1D5NUM5	tr|A0A1D5NUM5|A0A1D5NUM5_CHICK Uncharacterized protein OS=Gallus gallus GN=AP3M2 PE=3 SV=1	AP3M2	47.065	#VALUE!	2809.19	#VALUE!	#VALUE!	837.476	#VALUE!	#VALUE!	#VALUE!	#VALUE!	#VALUE!	#VALUE!	#VALUE!	#VALUE!	#VALUE!	#VALUE!	#VALUE!	#VALUE!	#VALUE!	#VALUE!	#VALUE!	#VALUE!	#VALUE!	837.476	#VALUE!	#VALUE!	2809.19	#VALUE!	#VALUE!	#VALUE!	#VALUE!
A0A1D5PWL6;A0A1L1RJ19;F1P151;Q5ZJE2	A0A1D5PWL6	tr|A0A1D5PWL6|A0A1D5PWL6_CHICK Uncharacterized protein OS=Gallus gallus GN=AP3S1 PE=4 SV=1;tr|A0A1L1RJ19|A0A1L1RJ19_CHICK Uncharacterized protein OS=Gallus gallus GN=AP3S1 PE=4 SV=1;tr|F1P151|F1P151_CHICK Uncharacterized protein OS=Gallus gallus GN=AP3S1 P	AP3S1	18.757	41333	38714.5	35527.8	42830.8	20820.1	16961.9	7959.15	2057.15	3126.34	21965.7	5491.75	6443.17	49922	40544.1	34159.4	68083.1	25179.6	23484.7	34206.6	39111.6	39105	28146.6	14652.2	10601.5	39870.4	36487.7	33319	32262.8	22628.4	16799.5
E1BXF7	E1BXF7	tr|E1BXF7|E1BXF7_CHICK Uncharacterized protein OS=Gallus gallus GN=AP5M1 PE=4 SV=1	AP5M1	54.05	#VALUE!	90.4917	#VALUE!	#VALUE!	#VALUE!	#VALUE!	#VALUE!	#VALUE!	#VALUE!	#VALUE!	#VALUE!	#VALUE!	#VALUE!	#VALUE!	#VALUE!	#VALUE!	#VALUE!	#VALUE!	#VALUE!	#VALUE!	#VALUE!	#VALUE!	#VALUE!	#VALUE!	#VALUE!	90.4917	#VALUE!	#VALUE!	#VALUE!	#VALUE!
F1P1P3	F1P1P3	tr|F1P1P3|F1P1P3_CHICK Apoptotic protease-activating factor 1 OS=Gallus gallus GN=APAF1 PE=4 SV=2	APAF1	142.29	1923.4	1891.56	1838.62	1251.52	1509.17	565.696	641.996	505.123	879.376	29.9672	506.098	387.13	1306.54	2011.56	1638.66	1276.53	927.741	209.83	1875.78	1337.24	2800.76	1218.31	1850.81	977.914	2587.88	2325.88	1076.45	1259.73	1748.94	509.343
F1N9C3;A0A1D5NUQ0	F1N9C3	tr|F1N9C3|F1N9C3_CHICK Uncharacterized protein OS=Gallus gallus GN=APBA3 PE=4 SV=2;tr|A0A1D5NUQ0|A0A1D5NUQ0_CHICK Uncharacterized protein OS=Gallus gallus GN=APBA3 PE=4 SV=1	APBA3	75.227	1434.16	897.234	#VALUE!	#VALUE!	836.653	887.472	#VALUE!	452.253	#VALUE!	#VALUE!	#VALUE!	#VALUE!	#VALUE!	#VALUE!	#VALUE!	#VALUE!	#VALUE!	#VALUE!	#VALUE!	1217.03	#VALUE!	#VALUE!	#VALUE!	#VALUE!	1434.16	577.444	#VALUE!	#VALUE!	836.653	887.472
E1BZU4	E1BZU4	tr|E1BZU4|E1BZU4_CHICK Amyloid beta A4 precursor protein-binding family B member 1-interacting protein OS=Gallus gallus GN=APBB1IP PE=4 SV=2	APBB1IP	72.86	1912.39	3052.79	5614.57	5093.74	4723.83	5338.98	829.332	1092.55	1544.76	1072.97	1586.05	1664.88	2867.36	4290.55	5171.49	6152.96	5294.54	6785.96	1496.61	2222.62	7332.45	4007.53	2931.4	3519.35	1373.19	2645.21	4339.76	5120.72	5945.55	5711.63
Q5ZL23;A0A1D5PMS5	AB1IP	sp|Q5ZL23|AB1IP_CHICK Amyloid beta A4 precursor protein-binding family B member 1-interacting protein OS=Gallus gallus GN=APBB1IP PE=2 SV=1;tr|A0A1D5PMS5|A0A1D5PMS5_CHICK Amyloid beta A4 precursor protein-binding family B member 1-interacting protein OS=Ga	APBB1IP	54.748	#VALUE!	#VALUE!	#VALUE!	#VALUE!	1547.07	#VALUE!	#VALUE!	#VALUE!	#VALUE!	#VALUE!	#VALUE!	#VALUE!	#VALUE!	#VALUE!	#VALUE!	#VALUE!	#VALUE!	#VALUE!	#VALUE!	#VALUE!	#VALUE!	#VALUE!	#VALUE!	#VALUE!	#VALUE!	#VALUE!	#VALUE!	#VALUE!	1547.07	#VALUE!
Q5R2I8	APCD1	sp|Q5R2I8|APCD1_CHICK Protein APCDD1 OS=Gallus gallus GN=APCDD1 PE=2 SV=1	APCDD1	59.099	2396.37	1341.19	#VALUE!	#VALUE!	#VALUE!	#VALUE!	#VALUE!	#VALUE!	#VALUE!	#VALUE!	#VALUE!	#VALUE!	#VALUE!	1341.19	#VALUE!	#VALUE!	#VALUE!	#VALUE!	#VALUE!	#VALUE!	#VALUE!	#VALUE!	#VALUE!	#VALUE!	2396.37	#VALUE!	#VALUE!	#VALUE!	#VALUE!	#VALUE!
F1N8I0;A0A1D5PTU5	F1N8I0	tr|F1N8I0|F1N8I0_CHICK Uncharacterized protein OS=Gallus gallus GN=APEH PE=4 SV=3;tr|A0A1D5PTU5|A0A1D5PTU5_CHICK Uncharacterized protein OS=Gallus gallus GN=APEH PE=4 SV=1	APEH	81.306	847.571	967.837	942.489	839.737	1075.89	937.69	275.641	157.84	190.001	183.862	457.142	#VALUE!	839.205	956.417	730.772	1039.73	1015.49	937.69	576.208	816.017	998.523	678.044	651.949	#VALUE!	1127.3	1131.08	1098.17	801.433	1560.23	#VALUE!
E1C2N9	E1C2N9	tr|E1C2N9|E1C2N9_CHICK Uncharacterized protein OS=Gallus gallus GN=APH1A PE=4 SV=2	APH1A	28.109	#VALUE!	#VALUE!	#VALUE!	#VALUE!	#VALUE!	2483.79	#VALUE!	#VALUE!	#VALUE!	#VALUE!	#VALUE!	#VALUE!	#VALUE!	#VALUE!	#VALUE!	#VALUE!	#VALUE!	#VALUE!	#VALUE!	#VALUE!	#VALUE!	#VALUE!	#VALUE!	#VALUE!	#VALUE!	#VALUE!	#VALUE!	#VALUE!	#VALUE!	2483.79
Q5ZMW3	API5	sp|Q5ZMW3|API5_CHICK Apoptosis inhibitor 5 OS=Gallus gallus GN=API5 PE=2 SV=1	API5	58.608	97555.3	102039	91454.9	107066	69811.7	48140.5	7311.52	21196.7	8362.8	34449.2	23578.9	7859.3	103545	120645	81828.3	141483	62457.2	55939.5	89407.8	78964.5	95610	72584.3	50786.6	40222.3	99712.8	106508	96926.3	107130	96191.3	48259.6
Q5ZLP2;A0A1D5PMW3;A0A1L1RQA0	MTNB	sp|Q5ZLP2|MTNB_CHICK Methylthioribulose-1-phosphate dehydratase OS=Gallus gallus GN=APIP PE=2 SV=1;tr|A0A1D5PMW3|A0A1D5PMW3_CHICK Methylthioribulose-1-phosphate dehydratase OS=Gallus gallus GN=APIP PE=3 SV=1;tr|A0A1L1RQA0|A0A1L1RQA0_CHICK Methylthioribulos	APIP	26.821	37886.8	28498.3	30776.9	30021.8	21697.8	14777.9	8314.67	9336.43	902.769	18208.8	4166	5312.74	46831.6	38547.8	29828.2	#VALUE!	21688.1	18776.5	30393.4	20093.6	30877.3	17146.3	17536.6	8749.46	36435.3	26853.4	31625.3	42897.4	25868.6	16807.6
E1BU46	E1BU46	tr|E1BU46|E1BU46_CHICK Uncharacterized protein OS=Gallus gallus GN=APLF PE=4 SV=2	APLF	59.088	#VALUE!	#VALUE!	#VALUE!	#VALUE!	#VALUE!	650.41	#VALUE!	#VALUE!	#VALUE!	#VALUE!	#VALUE!	#VALUE!	#VALUE!	#VALUE!	#VALUE!	#VALUE!	#VALUE!	#VALUE!	#VALUE!	#VALUE!	#VALUE!	#VALUE!	#VALUE!	#VALUE!	#VALUE!	#VALUE!	#VALUE!	#VALUE!	#VALUE!	650.41
F1P0A9;F1P0A7	F1P0A9	tr|F1P0A9|F1P0A9_CHICK Uncharacterized protein OS=Gallus gallus GN=APLP2 PE=4 SV=3;tr|F1P0A7|F1P0A7_CHICK Uncharacterized protein OS=Gallus gallus GN=APLP2 PE=4 SV=3	APLP2	84.656	7646.41	9529.73	5508.64	6258.09	6321.72	6603	3854.78	6602.35	1040.55	2535.09	813.363	1543.66	10963	16468.6	4523.74	9185.36	5721.64	5424.8	3417.21	3325.28	5405.08	4797.16	7247.45	6033.73	8559.04	8795.33	6597.1	4791.75	5996.06	8350.45
A0A1D5PLD7	A0A1D5PLD7	tr|A0A1D5PLD7|A0A1D5PLD7_CHICK Uncharacterized protein OS=Gallus gallus GN=APLP2 PE=4 SV=1	APLP2	79.652	#VALUE!	#VALUE!	544.688	#VALUE!	#VALUE!	#VALUE!	#VALUE!	#VALUE!	#VALUE!	#VALUE!	#VALUE!	#VALUE!	#VALUE!	#VALUE!	#VALUE!	#VALUE!	#VALUE!	#VALUE!	#VALUE!	#VALUE!	#VALUE!	#VALUE!	#VALUE!	#VALUE!	#VALUE!	#VALUE!	544.688	#VALUE!	#VALUE!	#VALUE!
A0A1L1RYY9;Q5ZIF1;A0A1L1RQH9	A0A1L1RYY9	tr|A0A1L1RYY9|A0A1L1RYY9_CHICK Adipocyte plasma membrane-associated protein OS=Gallus gallus GN=APMAP PE=4 SV=1;sp|Q5ZIF1|APMAP_CHICK Adipocyte plasma membrane-associated protein OS=Gallus gallus GN=APMAP PE=2 SV=1;tr|A0A1L1RQH9|A0A1L1RQH9_CHICK Adipocyte	APMAP	45.73	8487.63	6457.02	8332.9	6384.44	3120.1	4664.69	4520.98	1970.02	2374.97	6029.65	1051.25	1826.08	13668.6	8003.4	10012.3	13220.1	4018.85	3756.31	5342.63	4239.01	#VALUE!	4111.82	1964.11	6766.82	6451.68	7128.64	6653.55	1821.34	3377.35	3470.93
P08250;A0A1L1RJF5;A0A1D5PVD8;A0A1D5PZE3;A0A1L1RJ60	APOA1	sp|P08250|APOA1_CHICK Apolipoprotein A-I OS=Gallus gallus GN=APOA1 PE=1 SV=2;tr|A0A1L1RJF5|A0A1L1RJF5_CHICK Apolipoprotein A-I OS=Gallus gallus GN=APOA1 PE=3 SV=1;tr|A0A1D5PVD8|A0A1D5PVD8_CHICK Apolipoprotein A-I OS=Gallus gallus GN=APOA1 PE=3 SV=1;tr|A0A1	APOA1	30.68	3460.09	364555	564951	386467	646652	1609040	2359.16	153355	281287	49105.7	364662	483260	745.565	197827	341831	337131	512288	1102270	4619.48	499580	880925	435339	368236	1660110	5015.22	396258	472096	386930	1059430	2064730
A0A1L1RQQ1;A0A1L1RQC8	A0A1L1RQQ1	tr|A0A1L1RQQ1|A0A1L1RQQ1_CHICK NAD(P)H-hydrate epimerase OS=Gallus gallus GN=APOA1BP PE=3 SV=1;tr|A0A1L1RQC8|A0A1L1RQC8_CHICK NAD(P)H-hydrate epimerase OS=Gallus gallus GN=APOA1BP PE=3 SV=1	APOA1BP	31.641	13446.7	20039.8	10542.2	4393.02	5079.58	5633	6504.5	10551	4309.56	4315.42	1681.57	1117.81	6869.71	30690.4	13156.3	1632.08	5704.01	5663.12	13594.3	9591.31	5568.13	2181.03	6359.62	6735.44	19876.2	19837.7	12902.3	9365.94	3175.13	4500.44
O93601	O93601	tr|O93601|O93601_CHICK Apolipoprotein AIV OS=Gallus gallus GN=apoAIV PE=2 SV=1	apoAIV	40.852	#VALUE!	#VALUE!	942.497	1095.52	925.094	2131.39	#VALUE!	#VALUE!	765.819	#VALUE!	193.458	1182.93	#VALUE!	#VALUE!	#VALUE!	#VALUE!	886.446	1445.39	#VALUE!	#VALUE!	1484.01	1095.52	753.878	1451.47	#VALUE!	#VALUE!	400.982	#VALUE!	1134.96	3497.32
F1NV02;Q197X2	F1NV02	tr|F1NV02|F1NV02_CHICK Apolipoprotein B OS=Gallus gallus GN=APOB PE=4 SV=2;tr|Q197X2|Q197X2_CHICK Apolipoprotein B OS=Gallus gallus GN=APOB PE=2 SV=1	APOB	523.35	307.914	23983	9888.54	7381.41	9492.02	13653.3	125.532	4426.99	1868.26	2622.48	3789.63	2121.78	166.804	28821.9	10214.4	10083.1	12902.4	15967	349.763	20136.4	7878.79	4846.11	5412.34	11798.6	407.176	22990.6	11572.5	7214.99	10161.3	13194.3
A0A1D5PK48	A0A1D5PK48	tr|A0A1D5PK48|A0A1D5PK48_CHICK Uncharacterized protein OS=Gallus gallus GN=APOC3 PE=4 SV=1	APOC3	10.26	#VALUE!	46548.1	21406.5	19435.1	24886.1	99964.4	#VALUE!	29288.3	4667.88	9864.21	#VALUE!	9135.99	#VALUE!	72465.4	18105.8	27683.3	#VALUE!	106424	#VALUE!	14773.9	#VALUE!	22113.7	24886.1	93504.2	#VALUE!	52405	24707.2	8508.19	#VALUE!	#VALUE!
A0A1L1RTQ4;A0A1D5PNU2	A0A1L1RTQ4	tr|A0A1L1RTQ4|A0A1L1RTQ4_CHICK Uncharacterized protein OS=Gallus gallus GN=APOH PE=4 SV=1;tr|A0A1D5PNU2|A0A1D5PNU2_CHICK Uncharacterized protein OS=Gallus gallus GN=APOH PE=4 SV=1	APOH	38.782	#VALUE!	2170.11	3753.76	1136.58	1005.32	3642.53	#VALUE!	1312.22	3055.93	#VALUE!	#VALUE!	1454.32	#VALUE!	1690.26	#VALUE!	#VALUE!	1005.32	2637.39	#VALUE!	3654.71	5914.63	#VALUE!	#VALUE!	5310.14	#VALUE!	1165.35	1592.89	1136.58	#VALUE!	2980.06
A0A1D5PAF6;F1NH92;Q5ZK55	A0A1D5PAF6	tr|A0A1D5PAF6|A0A1D5PAF6_CHICK MICOS complex subunit OS=Gallus gallus GN=APOOL PE=4 SV=1;tr|F1NH92|F1NH92_CHICK MICOS complex subunit OS=Gallus gallus GN=APOOL PE=4 SV=1;sp|Q5ZK55|MIC27_CHICK MICOS complex subunit MIC27 OS=Gallus gallus GN=APOOL PE=2 SV=1	APOOL	29.952	9240.94	8578.03	13524	17392.6	8948.13	8903.61	4491.05	2067.39	5991.04	7408.04	1742.47	1327.56	10372.2	10038.9	7008.83	25770.3	7768.38	8181.12	4292.43	6212.52	18795.7	14700.1	8126.51	8093.98	13058.2	9482.64	14767.5	11707.4	10949.5	10435.7
Q9DGJ7;E1C440;O93296;Q9DGJ8;F1P0B2;Q9PVL1	Q9DGJ7	tr|Q9DGJ7|Q9DGJ7_CHICK Beta-amyloid protein 751 isoform OS=Gallus gallus PE=2 SV=1;tr|E1C440|E1C440_CHICK Uncharacterized protein OS=Gallus gallus GN=APP PE=4 SV=3;tr|O93296|O93296_CHICK Amyloid protein (Fragment) OS=Gallus gallus PE=2 SV=1;tr|Q9DGJ8|Q9DGJ	APP	84.705	903.388	1742.63	440.321	#VALUE!	543.143	428.522	#VALUE!	1614.18	#VALUE!	#VALUE!	#VALUE!	#VALUE!	903.388	2884.02	440.321	#VALUE!	543.143	428.522	#VALUE!	#VALUE!	#VALUE!	#VALUE!	#VALUE!	#VALUE!	#VALUE!	601.228	#VALUE!	#VALUE!	#VALUE!	#VALUE!
Q5ZLJ2	Q5ZLJ2	tr|Q5ZLJ2|Q5ZLJ2_CHICK Uncharacterized protein OS=Gallus gallus GN=APPBP2 PE=2 SV=1	APPBP2	66.907	#VALUE!	617.315	#VALUE!	#VALUE!	#VALUE!	#VALUE!	#VALUE!	#VALUE!	#VALUE!	#VALUE!	#VALUE!	#VALUE!	#VALUE!	617.315	#VALUE!	#VALUE!	#VALUE!	#VALUE!	#VALUE!	#VALUE!	#VALUE!	#VALUE!	#VALUE!	#VALUE!	#VALUE!	#VALUE!	#VALUE!	#VALUE!	#VALUE!	#VALUE!
R4GLW2	R4GLW2	tr|R4GLW2|R4GLW2_CHICK Uncharacterized protein OS=Gallus gallus GN=APPL2 PE=4 SV=2	APPL2	73.774	#VALUE!	#VALUE!	#VALUE!	122.034	#VALUE!	#VALUE!	#VALUE!	#VALUE!	#VALUE!	#VALUE!	#VALUE!	#VALUE!	#VALUE!	#VALUE!	#VALUE!	#VALUE!	#VALUE!	#VALUE!	#VALUE!	#VALUE!	#VALUE!	#VALUE!	#VALUE!	#VALUE!	#VALUE!	#VALUE!	#VALUE!	122.034	#VALUE!	#VALUE!
A0A1D5NUK5;A0A1L1RU55	A0A1D5NUK5	tr|A0A1D5NUK5|A0A1D5NUK5_CHICK Uncharacterized protein OS=Gallus gallus GN=APRT PE=3 SV=1;tr|A0A1L1RU55|A0A1L1RU55_CHICK Uncharacterized protein OS=Gallus gallus GN=APRT PE=4 SV=1	APRT	19.521	602487	699798	624720	441848	410751	231581	95682.9	152043	32789	69233.1	65469.9	4315.28	530062	874176	662184	408084	476557	234206	566441	630258	610728	395974	345622	226601	710957	594962	601249	521485	410073	233938
P61798;F1P5K8	APTX	sp|P61798|APTX_CHICK Aprataxin (Fragment) OS=Gallus gallus GN=APTX PE=2 SV=1;tr|F1P5K8|F1P5K8_CHICK Aprataxin OS=Gallus gallus GN=APTX PE=4 SV=2	APTX	36.018	4157.31	6046.97	4969.4	7546.22	3816.19	2343.84	2930.2	373.675	4617.82	4000.57	729.094	524.098	7347.15	6387.72	1714.95	#VALUE!	4331.74	2092.9	1585.28	6105.82	2938.67	4717.39	#VALUE!	2946.23	3539.5	5647.36	10254.6	10375	3300.65	1992.39
F1NPB8;A0A1D5NX78	F1NPB8	tr|F1NPB8|F1NPB8_CHICK Uncharacterized protein OS=Gallus gallus GN=AQR PE=4 SV=2;tr|A0A1D5NX78|A0A1D5NX78_CHICK Uncharacterized protein OS=Gallus gallus GN=AQR PE=4 SV=1	AQR	174.26	23548.2	22982.7	21594.3	21557.8	14747.3	13038.9	4882.08	3229.78	3491.87	3195.37	3217.07	1263.44	23749.9	24161	18355.4	23458.2	13711.2	12686.9	18568.4	19329.2	21134.1	17868.7	12176	14441	28326.3	25457.9	25293.5	23346.6	18354.8	11988.7
O42403	O42403	tr|O42403|O42403_CHICK Attachment region binding protein (Fragment) OS=Gallus gallus GN=ARBP PE=1 SV=1	ARBP	33.64	25568.8	20370.2	26100.6	25883.7	21778	20669.1	14200.3	2172.54	3471.04	12631.5	7072.03	6013.04	41292.2	22713.8	29631	38648.2	27700.3	22771.4	13678.6	18423.4	25978.7	13389.5	13947.7	13887.1	21735.6	19973.4	22692.1	25613.4	23686	25348.6
R9PXM7;Q5ZL57;A0A1D5PS39	R9PXM7	tr|R9PXM7|R9PXM7_CHICK Coatomer subunit delta OS=Gallus gallus GN=ARCN1 PE=3 SV=2;sp|Q5ZL57|COPD_CHICK Coatomer subunit delta OS=Gallus gallus GN=ARCN1 PE=2 SV=1;tr|A0A1D5PS39|A0A1D5PS39_CHICK Coatomer subunit delta OS=Gallus gallus GN=ARCN1 PE=3 SV=1	ARCN1	57.17	138579	130274	105816	111079	70557.5	51184	16344.9	10988.2	5811.58	39216.4	12472.1	6402.11	132185	131735	111929	155736	72130.9	58574.6	126398	118628	100363	82251.7	57373.4	47637.3	157154	140458	105156	95249.8	82168.3	47340.2
A0A1D5Q009	A0A1D5Q009	tr|A0A1D5Q009|A0A1D5Q009_CHICK Uncharacterized protein OS=Gallus gallus GN=ARF3 PE=3 SV=1	ARF3	20.573	#VALUE!	#VALUE!	13276	#VALUE!	#VALUE!	#VALUE!	#VALUE!	#VALUE!	#VALUE!	#VALUE!	#VALUE!	#VALUE!	#VALUE!	#VALUE!	#VALUE!	#VALUE!	#VALUE!	#VALUE!	#VALUE!	#VALUE!	#VALUE!	#VALUE!	#VALUE!	#VALUE!	#VALUE!	#VALUE!	13276	#VALUE!	#VALUE!	#VALUE!
F1NGS7;A0A1D5NV30	F1NGS7	tr|F1NGS7|F1NGS7_CHICK ADP-ribosylation factor 5 OS=Gallus gallus GN=ARF5 PE=3 SV=3;tr|A0A1D5NV30|A0A1D5NV30_CHICK ADP-ribosylation factor 5 OS=Gallus gallus GN=ARF5 PE=3 SV=1	ARF5	20.512	377300	327367	406499	346555	290387	253964	99704.6	77022.2	32368	110120	106906	73475.9	362170	299764	441377	326720	285712	221639	286025	267949	377427	247700	185896	202192	483704	414387	400691	465245	399554	338060
P49702;A0A1D5P090	ARF5	sp|P49702|ARF5_CHICK ADP-ribosylation factor 5 OS=Gallus gallus GN=ARF5 PE=2 SV=2;tr|A0A1D5P090|A0A1D5P090_CHICK Uncharacterized protein OS=Gallus gallus PE=3 SV=1	ARF5	20.479	#VALUE!	446.486	#VALUE!	#VALUE!	#VALUE!	#VALUE!	#VALUE!	#VALUE!	#VALUE!	#VALUE!	#VALUE!	#VALUE!	#VALUE!	#VALUE!	#VALUE!	#VALUE!	#VALUE!	#VALUE!	#VALUE!	#VALUE!	#VALUE!	#VALUE!	#VALUE!	#VALUE!	#VALUE!	446.486	#VALUE!	#VALUE!	#VALUE!	#VALUE!
R4GHQ1;P26990	R4GHQ1	tr|R4GHQ1|R4GHQ1_CHICK ADP-ribosylation factor 6 OS=Gallus gallus GN=ARF6 PE=3 SV=2;sp|P26990|ARF6_CHICK ADP-ribosylation factor 6 OS=Gallus gallus GN=ARF6 PE=2 SV=3	ARF6	20.096	32579.1	47312.5	39092.4	30978.8	18980.3	17764.1	27523.6	26620.8	8949.11	1630.65	7365.24	11916.5	6498.05	69990.1	29724.1	32131.8	13772.2	11322.9	29891.2	18002.5	40000.1	#VALUE!	#VALUE!	31514.9	61348	53944.7	47553.1	29825.7	24188.3	10454.5
E1C2V9;A0A1D5PQF9	E1C2V9	tr|E1C2V9|E1C2V9_CHICK Uncharacterized protein OS=Gallus gallus GN=ARFGAP2 PE=4 SV=3;tr|A0A1D5PQF9|A0A1D5PQF9_CHICK Uncharacterized protein OS=Gallus gallus GN=ARFGAP2 PE=4 SV=1	ARFGAP2	57.362	32458.9	28858.6	32411.5	32950.9	17811	16572.2	12219.5	1056.91	968.993	8917.29	5019.72	4953.34	44505	27964.3	31529.3	43186.5	17417.9	22132.8	20073.1	28586.6	33448.6	26861.9	12999.4	14951.9	32798.7	30025	32256.5	28804.4	23015.7	12631.9
A0A1D5PW58;Q5F391;F1NZX4;A0A1D5PV58	A0A1D5PW58	tr|A0A1D5PW58|A0A1D5PW58_CHICK Uncharacterized protein OS=Gallus gallus GN=ARFGAP3 PE=4 SV=1;tr|Q5F391|Q5F391_CHICK Uncharacterized protein OS=Gallus gallus GN=RCJMB04_27o21 PE=2 SV=1;tr|F1NZX4|F1NZX4_CHICK Uncharacterized protein OS=Gallus gallus GN=ARFGA	ARFGAP3	57.404	18767.1	20316.5	16253.7	16062.4	8445.29	4331.54	6079.08	4553.9	2665.08	6789.45	1872.29	2091.5	23305.1	24784	18901.6	23429.6	10561.3	6576.87	11860.2	15680.9	16287.9	10057.2	7003.42	2438.64	21136	20484.5	13571.7	14700.3	7771.16	3979.12
A0A1D5P6U6	A0A1D5P6U6	tr|A0A1D5P6U6|A0A1D5P6U6_CHICK Uncharacterized protein OS=Gallus gallus GN=ARFGEF1 PE=4 SV=1	ARFGEF1	208.29	1426.07	1623.91	1889.36	947.262	649.855	704.964	761.09	316.06	1002.64	903.76	382.681	49.2059	1600.95	1784.23	1488.99	544.561	789.856	736.802	592.758	1259.82	1148.76	314.853	216.888	648.29	2084.5	1827.68	3030.33	1982.37	942.821	729.8
E1BVQ3	E1BVQ3	tr|E1BVQ3|E1BVQ3_CHICK Uncharacterized protein OS=Gallus gallus GN=ARFGEF2 PE=4 SV=3	ARFGEF2	201.95	3340.35	4017.88	2934.65	1695.72	2139.65	1598.25	554.011	626.572	1001.28	1157.93	751.55	490.151	3625.98	4739.65	2952.97	1448.18	2039.64	1588.8	2701.81	3613.66	1924.34	681.578	1443.11	1112.9	3693.25	3700.33	3926.64	2957.41	2936.19	2093.06
A0A1D5P997;A0A1D5PI15	A0A1D5P997	tr|A0A1D5P997|A0A1D5P997_CHICK Uncharacterized protein OS=Gallus gallus GN=ARFIP1 PE=4 SV=1;tr|A0A1D5PI15|A0A1D5PI15_CHICK Uncharacterized protein OS=Gallus gallus GN=ARFIP1 PE=4 SV=1	ARFIP1	44.682	18842.7	18922.2	17311.7	13344.9	7356.8	5189.27	2023.47	1638.18	3216.49	1366.43	3146.41	502.214	17940.7	17212.6	14883.8	14884	5476.69	5768.94	17427.1	20478.1	20959.8	12274.5	5604.51	4913.83	21160.3	19076.1	16091.7	12876.2	10989.2	4885.04
A0A1D5NTS9	A0A1D5NTS9	tr|A0A1D5NTS9|A0A1D5NTS9_CHICK Uncharacterized protein OS=Gallus gallus GN=ARFIP2 PE=4 SV=1	ARFIP2	40.171	#VALUE!	#VALUE!	579.726	#VALUE!	#VALUE!	#VALUE!	#VALUE!	#VALUE!	#VALUE!	#VALUE!	#VALUE!	#VALUE!	#VALUE!	#VALUE!	#VALUE!	#VALUE!	#VALUE!	#VALUE!	#VALUE!	#VALUE!	579.726	#VALUE!	#VALUE!	#VALUE!	#VALUE!	#VALUE!	#VALUE!	#VALUE!	#VALUE!	#VALUE!
E1C1J0	E1C1J0	tr|E1C1J0|E1C1J0_CHICK Uncharacterized protein OS=Gallus gallus GN=ARFRP1 PE=3 SV=1	ARFRP1	22.769	1519.17	1671.89	708.006	1931.41	#VALUE!	658.365	562.179	683.666	128.012	928.152	#VALUE!	#VALUE!	#VALUE!	1188.47	617.488	2587.71	#VALUE!	#VALUE!	1121.65	#VALUE!	#VALUE!	#VALUE!	#VALUE!	#VALUE!	1916.69	2155.32	798.525	1275.11	#VALUE!	658.365
Q5ZL35;A0A1L1RXY8	ARGL1	sp|Q5ZL35|ARGL1_CHICK Arginine and glutamate-rich protein 1 OS=Gallus gallus GN=ARGLU1 PE=2 SV=1;tr|A0A1L1RXY8|A0A1L1RXY8_CHICK Arginine and glutamate-rich protein 1 OS=Gallus gallus GN=ARGLU1 PE=4 SV=1	ARGLU1	33.543	26046.3	17133.5	20315.9	21931.1	16587.5	11240	11685.6	9576.73	8227.56	14482	10097.2	6938.38	38415.7	17658.7	21101.4	36539.1	25368.8	15109.8	15192.3	7305.04	11723.7	7578.43	5554.53	3229.75	24530.9	26436.9	28122.5	21675.7	18839.2	15380.4
A0A1D5PN07	A0A1D5PN07	tr|A0A1D5PN07|A0A1D5PN07_CHICK Uncharacterized protein OS=Gallus gallus GN=ARHGAP1 PE=4 SV=1	ARHGAP1	50.4	54824.4	51796.3	43576	33945.1	26804.2	21698.3	1554.84	9684.8	9557.94	3394.86	6094.22	2132.81	54555.4	62354	35416.4	37637.9	22169.9	20630.3	53421.5	43324.3	41219.9	33237.5	24535.3	24154.1	56496.1	49710.5	54091.6	30959.7	33707.4	20310.4
E1C877	E1C877	tr|E1C877|E1C877_CHICK Uncharacterized protein OS=Gallus gallus GN=ARHGAP10 PE=4 SV=1	ARHGAP10	88.974	702.628	906.563	956.437	612.444	549.32	1112.66	#VALUE!	#VALUE!	610.746	3.34532	229.429	#VALUE!	#VALUE!	906.563	700.515	610.078	387.089	#VALUE!	#VALUE!	#VALUE!	1653.51	#VALUE!	#VALUE!	#VALUE!	702.628	#VALUE!	515.286	614.809	711.551	1112.66
E1C7L7;R4GIC8;A1KXK7	E1C7L7	tr|E1C7L7|E1C7L7_CHICK Uncharacterized protein OS=Gallus gallus GN=ARHGAP11A PE=4 SV=2;tr|R4GIC8|R4GIC8_CHICK Uncharacterized protein OS=Gallus gallus GN=ARHGAP11A PE=4 SV=2;tr|A1KXK7|A1KXK7_CHICK Rho GTPase activating protein N/AflII-2 OS=Gallus gallus PE	ARHGAP11A	108.88	342.24	357.358	426.314	311.148	373.449	300.635	17.5774	#VALUE!	214.438	#VALUE!	#VALUE!	#VALUE!	#VALUE!	#VALUE!	568.031	#VALUE!	373.449	300.635	354.669	#VALUE!	531.297	#VALUE!	#VALUE!	#VALUE!	329.811	357.358	179.613	311.148	#VALUE!	#VALUE!
A0A1D5PSK2	A0A1D5PSK2	tr|A0A1D5PSK2|A0A1D5PSK2_CHICK Uncharacterized protein OS=Gallus gallus GN=ARHGAP18 PE=4 SV=1	ARHGAP18	73.898	1184.4	1136.22	889.836	#VALUE!	#VALUE!	#VALUE!	#VALUE!	#VALUE!	#VALUE!	#VALUE!	#VALUE!	#VALUE!	#VALUE!	#VALUE!	#VALUE!	#VALUE!	#VALUE!	#VALUE!	#VALUE!	#VALUE!	#VALUE!	#VALUE!	#VALUE!	#VALUE!	1184.4	1136.22	889.836	#VALUE!	#VALUE!	#VALUE!
F1P3Y3;A0A1D5PNW3;Q5F3G0;A0A1D5P2J6	F1P3Y3	tr|F1P3Y3|F1P3Y3_CHICK Rho GTPase-activating protein 19 OS=Gallus gallus GN=ARHGAP19 PE=4 SV=1;tr|A0A1D5PNW3|A0A1D5PNW3_CHICK Rho GTPase-activating protein 19 OS=Gallus gallus GN=ARHGAP19 PE=4 SV=1;sp|Q5F3G0|RHG19_CHICK Rho GTPase-activating protein 19 OS=	ARHGAP19	55.493	8344.49	6902.14	8288.55	7907.83	4095.7	3925.42	3038.4	843.603	929.114	3064.78	779.958	409.024	7684.97	6813.92	7366.55	11425.3	4271.66	3728.53	11658.5	7786.38	8274.49	5812.27	3242.79	4395.66	5690.02	6106.11	9224.62	6485.92	4772.64	3652.08
F1NS04	F1NS04	tr|F1NS04|F1NS04_CHICK Uncharacterized protein OS=Gallus gallus GN=ARHGAP21 PE=4 SV=2	ARHGAP21	222.55	343.352	294.212	348.713	329.462	240.626	180.342	127.09	54.3698	209.939	78.9869	152.963	84.4355	197.629	249.35	585.695	#VALUE!	134.651	240.047	431.226	354.678	274.428	273.61	171.242	#VALUE!	401.202	278.609	186.018	385.315	415.984	120.638
E1C6N8	E1C6N8	tr|E1C6N8|E1C6N8_CHICK Uncharacterized protein OS=Gallus gallus GN=ARHGAP24 PE=4 SV=4	ARHGAP24	73.107	1707.7	2418.06	1310.1	3360.88	3027.98	2229.68	418.665	1036.28	485.435	1227.55	2964.17	1266.57	1240.89	1934.99	908.731	2632.12	1464.47	1671.11	1832.26	1711.52	1171.92	2672.4	1172.9	3679.53	2049.95	3607.68	1849.64	4778.14	6446.57	1338.42
A0A1D5PUQ0;Q5ZJ53;A0A1D5PK72	A0A1D5PUQ0	tr|A0A1D5PUQ0|A0A1D5PUQ0_CHICK Uncharacterized protein OS=Gallus gallus GN=ARHGAP25 PE=4 SV=1;tr|Q5ZJ53|Q5ZJ53_CHICK Uncharacterized protein OS=Gallus gallus GN=RCJMB04_20k8 PE=2 SV=1;tr|A0A1D5PK72|A0A1D5PK72_CHICK Uncharacterized protein OS=Gallus gallus	ARHGAP25	65.43	1075.13	842.087	444.807	245.074	#VALUE!	#VALUE!	611.168	595.24	81.0392	#VALUE!	#VALUE!	#VALUE!	1507.29	1520	502.11	#VALUE!	#VALUE!	#VALUE!	642.969	601.269	#VALUE!	#VALUE!	#VALUE!	#VALUE!	#VALUE!	404.988	387.504	245.074	#VALUE!	#VALUE!
A0A1D5PZG5;A0A1D5PAP4;Q5ZMW5	A0A1D5PZG5	tr|A0A1D5PZG5|A0A1D5PZG5_CHICK Rho GTPase-activating protein 26 OS=Gallus gallus GN=ARHGAP26 PE=4 SV=1;tr|A0A1D5PAP4|A0A1D5PAP4_CHICK Rho GTPase-activating protein 26 OS=Gallus gallus GN=ARHGAP26 PE=4 SV=1;sp|Q5ZMW5|RHG26_CHICK Rho GTPase-activating protei	ARHGAP26	80.172	9143.89	11533.7	13498.9	12514.5	15557.6	8315.65	1811.66	3686.92	4216.46	6788.6	4350.82	#VALUE!	#VALUE!	14920.8	18145.2	#VALUE!	20511.3	8315.65	7862.85	12073.7	12435.6	17314.7	13805.6	#VALUE!	10424.9	7606.49	9915.83	7714.22	12355.9	#VALUE!
F1NPG6;A0A1D5P2U6	F1NPG6	tr|F1NPG6|F1NPG6_CHICK Uncharacterized protein OS=Gallus gallus GN=ARHGAP39 PE=4 SV=3;tr|A0A1D5P2U6|A0A1D5P2U6_CHICK Uncharacterized protein OS=Gallus gallus GN=ARHGAP39 PE=4 SV=1	ARHGAP39	114.47	687.982	1028.48	315.915	#VALUE!	#VALUE!	#VALUE!	166.993	147.092	107.406	#VALUE!	#VALUE!	#VALUE!	770.786	860.338	331.019	#VALUE!	#VALUE!	#VALUE!	495.768	1091.77	414.97	#VALUE!	#VALUE!	#VALUE!	797.393	1133.34	201.756	#VALUE!	#VALUE!	#VALUE!
F1NG56	F1NG56	tr|F1NG56|F1NG56_CHICK Uncharacterized protein OS=Gallus gallus GN=ARHGAP5 PE=4 SV=2	ARHGAP5	172.09	863.398	290.735	480.887	256.787	331.312	230.591	409.797	104.585	83.0136	#VALUE!	85.5878	#VALUE!	573.628	214.177	#VALUE!	#VALUE!	270.792	230.591	#VALUE!	409.898	539.586	#VALUE!	391.832	#VALUE!	1153.17	248.132	422.187	256.787	#VALUE!	#VALUE!
F1P3P3	F1P3P3	tr|F1P3P3|F1P3P3_CHICK Uncharacterized protein OS=Gallus gallus GN=ARHGDIA PE=4 SV=1	ARHGDIA	23.262	450257	460120	432296	340242	196296	135752	192408	203682	167393	142604	75223.6	24079.1	489200	504755	346713	428281	216471	137826	241356	237823	324997	175712	113043	158726	620215	637783	625178	416732	259376	110702
F1NLT8;A0A1L1RLF6	F1NLT8	tr|F1NLT8|F1NLT8_CHICK Uncharacterized protein OS=Gallus gallus GN=ARHGDIB PE=4 SV=2;tr|A0A1L1RLF6|A0A1L1RLF6_CHICK Uncharacterized protein OS=Gallus gallus GN=ARHGDIB PE=4 SV=1	ARHGDIB	22.886	337659	336660	266356	187628	86185.6	48975.8	75325.7	63071.2	25279.2	30131.7	19399.2	15275	314579	276071	237894	221607	91858.6	65263.9	276573	331959	274974	164158	64582.3	46692.8	421824	401950	286199	177119	102116	34970.8
A0A1L1RL53	A0A1L1RL53	tr|A0A1L1RL53|A0A1L1RL53_CHICK Uncharacterized protein OS=Gallus gallus GN=ARHGDIB PE=4 SV=1	ARHGDIB	13.757	#VALUE!	#VALUE!	1048.73	#VALUE!	#VALUE!	#VALUE!	#VALUE!	#VALUE!	#VALUE!	#VALUE!	#VALUE!	#VALUE!	#VALUE!	#VALUE!	#VALUE!	#VALUE!	#VALUE!	#VALUE!	#VALUE!	#VALUE!	#VALUE!	#VALUE!	#VALUE!	#VALUE!	#VALUE!	#VALUE!	1048.73	#VALUE!	#VALUE!	#VALUE!
A0A1D5PUV1;F1P1Y1	A0A1D5PUV1	tr|A0A1D5PUV1|A0A1D5PUV1_CHICK Uncharacterized protein OS=Gallus gallus GN=ARHGEF12 PE=4 SV=1;tr|F1P1Y1|F1P1Y1_CHICK Uncharacterized protein OS=Gallus gallus GN=ARHGEF12 PE=4 SV=2	ARHGEF12	170.5	1050.49	1428.69	618.633	588.364	412.224	157.054	724.425	989.159	116.852	273.62	72.2226	0.322783	784.83	2431.29	510.856	394.886	347.774	156.826	496.395	453.542	602.219	#VALUE!	490.283	#VALUE!	1870.24	1401.24	742.823	781.843	398.614	157.283
F1NJU1;A0A1D5PC02	F1NJU1	tr|F1NJU1|F1NJU1_CHICK Uncharacterized protein OS=Gallus gallus GN=ARHGEF18 PE=4 SV=2;tr|A0A1D5PC02|A0A1D5PC02_CHICK Uncharacterized protein OS=Gallus gallus GN=ARHGEF18 PE=4 SV=1	ARHGEF18	130.65	333.064	316.1	230.477	255.716	127.322	#VALUE!	274.899	153.075	110.62	61.4044	56.0215	#VALUE!	#VALUE!	441.348	103.051	299.136	166.935	#VALUE!	138.681	145.464	301.864	#VALUE!	#VALUE!	#VALUE!	527.447	361.489	286.516	212.297	87.7083	#VALUE!
F1NHV7	F1NHV7	tr|F1NHV7|F1NHV7_CHICK Uncharacterized protein OS=Gallus gallus GN=ARHGEF39 PE=4 SV=2	ARHGEF39	39.082	#VALUE!	#VALUE!	#VALUE!	#VALUE!	#VALUE!	563.713	#VALUE!	#VALUE!	#VALUE!	#VALUE!	#VALUE!	#VALUE!	#VALUE!	#VALUE!	#VALUE!	#VALUE!	#VALUE!	#VALUE!	#VALUE!	#VALUE!	#VALUE!	#VALUE!	#VALUE!	#VALUE!	#VALUE!	#VALUE!	#VALUE!	#VALUE!	#VALUE!	563.713
A0A1D5NZ44	A0A1D5NZ44	tr|A0A1D5NZ44|A0A1D5NZ44_CHICK Uncharacterized protein OS=Gallus gallus GN=ARID1A PE=4 SV=1	ARID1A	241.53	8555.54	7187.18	8605.39	8805.04	5775.79	3819.03	1524.05	272.365	1249.06	1175.8	1588.45	816.361	9988.98	6908.45	7485.72	10162.4	6267.65	4744.31	6954.69	7200.4	9952.57	8153.18	3999.59	3200.37	8722.96	7452.7	8377.88	8099.56	7060.14	3512.42
A0A1D5PM14;A0A1D5P2P6	A0A1D5PM14	tr|A0A1D5PM14|A0A1D5PM14_CHICK Uncharacterized protein OS=Gallus gallus GN=ARID2 PE=4 SV=1;tr|A0A1D5P2P6|A0A1D5P2P6_CHICK Uncharacterized protein OS=Gallus gallus GN=ARID2 PE=4 SV=1	ARID2	203.86	4637.18	3311.48	3777.19	2287.32	2465.09	3187.5	1366.58	1846.52	651.461	1797.65	397.389	2551.49	3759.3	3881.25	3191.64	1565.19	2281.18	2093.28	3940.54	1247.22	4478.93	963.023	2192.98	6103.6	6211.7	4805.96	3661	4333.75	2921.12	1365.62
R4GGE4	R4GGE4	tr|R4GGE4|R4GGE4_CHICK Uncharacterized protein OS=Gallus gallus GN=ARID3A PE=4 SV=2	ARID3A	67.414	15284.7	12506	9315.05	8894.19	6619.99	7399.39	5504.51	2934.75	1550.63	3504.93	5045.94	1270.51	16021.3	9752.43	9128.5	9592.59	3809.76	7435.06	9448.98	12172.1	7866.13	5092.65	3604.87	6111.42	20383.8	15593.4	10950.5	11997.3	12445.3	8651.69
A0A1D5PPZ1;A0A1D5NUP1	A0A1D5PPZ1	tr|A0A1D5PPZ1|A0A1D5PPZ1_CHICK Uncharacterized protein OS=Gallus gallus GN=ARID4B PE=4 SV=1;tr|A0A1D5NUP1|A0A1D5NUP1_CHICK Uncharacterized protein OS=Gallus gallus GN=ARID4B PE=4 SV=1	ARID4B	137.5	2885.4	1704.8	1063.9	1770.4	1774.24	#VALUE!	261.173	838.26	174.463	1124.9	336.161	#VALUE!	3054.1	2652.48	1187.26	#VALUE!	1536.54	#VALUE!	2584.56	1401.56	#VALUE!	2565.83	2011.95	#VALUE!	3017.54	1060.35	940.535	974.979	#VALUE!	#VALUE!
Q5ZJ69;A0A1D5PYH5	ARI5B	sp|Q5ZJ69|ARI5B_CHICK AT-rich interactive domain-containing protein 5B OS=Gallus gallus GN=ARID5B PE=2 SV=1;tr|A0A1D5PYH5|A0A1D5PYH5_CHICK AT-rich interactive domain-containing protein 5B OS=Gallus gallus GN=ARID5B PE=4 SV=1	ARID5B	132.72	#VALUE!	#VALUE!	#VALUE!	73.5026	#VALUE!	#VALUE!	#VALUE!	#VALUE!	#VALUE!	#VALUE!	#VALUE!	#VALUE!	#VALUE!	#VALUE!	#VALUE!	#VALUE!	#VALUE!	#VALUE!	#VALUE!	#VALUE!	#VALUE!	#VALUE!	#VALUE!	#VALUE!	#VALUE!	#VALUE!	#VALUE!	73.5026	#VALUE!	#VALUE!
Q5F465	Q5F465	tr|Q5F465|Q5F465_CHICK Uncharacterized protein OS=Gallus gallus GN=ARIH1 PE=2 SV=1	ARIH1	41.398	16038.6	27419	8451.81	10303.3	5162.34	2983.99	10741.6	8319	3883.05	6442.72	3234.57	747.531	4772.02	36384.9	8592.24	3412.18	2133.02	3495.73	17179.6	19950.2	4500.45	11321.5	4784.94	2126.13	26164.1	25922	12262.7	16176.4	8569.06	3330.12
E1C1A1;A0A1D5PCU3	E1C1A1	tr|E1C1A1|E1C1A1_CHICK Uncharacterized protein OS=Gallus gallus GN=ARIH2 PE=3 SV=1;tr|A0A1D5PCU3|A0A1D5PCU3_CHICK Uncharacterized protein OS=Gallus gallus GN=ARIH2 PE=3 SV=1	ARIH2	57.318	7974.41	6532.39	6885.59	4860.54	2774.11	2365.06	2289.85	2298.1	1180.83	2223.9	945.61	945.557	7706.1	7203.83	7690.24	6996.26	2878.86	3203.35	5830.55	3973.35	5529.98	2557.87	1780.49	2551.75	10386.6	8419.98	7436.54	5027.48	3662.99	1340.08
A0A1L1RMP9;E1BVB0	A0A1L1RMP9	tr|A0A1L1RMP9|A0A1L1RMP9_CHICK Uncharacterized protein OS=Gallus gallus GN=ARL1 PE=3 SV=1;tr|E1BVB0|E1BVB0_CHICK Uncharacterized protein OS=Gallus gallus GN=ARL1 PE=3 SV=1	ARL1	18.372	34913	48697.4	28794.9	20950.9	19104.7	4342.93	19492.5	17333	4986.04	3175.11	8051.7	#VALUE!	19210.7	62292.8	27824.8	17474.6	11538.5	4342.93	28798.6	29179.4	24365.2	23698	18208.6	#VALUE!	56729.7	54619.9	34194.7	21680	27566.9	#VALUE!
Q5ZKR1;F1NIP8;A0A1D5P8F4	Q5ZKR1	tr|Q5ZKR1|Q5ZKR1_CHICK Uncharacterized protein OS=Gallus gallus GN=ARL14EP PE=2 SV=1;tr|F1NIP8|F1NIP8_CHICK Uncharacterized protein OS=Gallus gallus GN=ARL14EP PE=4 SV=2;tr|A0A1D5P8F4|A0A1D5P8F4_CHICK Uncharacterized protein OS=Gallus gallus GN=ARL14EP PE=	ARL14EP	29.86	2628.53	3146.33	2822.28	3579.3	3769.73	3108	2112.09	2166.24	#VALUE!	#VALUE!	276.097	#VALUE!	#VALUE!	2806.72	#VALUE!	#VALUE!	#VALUE!	#VALUE!	4122	5462.32	#VALUE!	#VALUE!	3964.96	#VALUE!	1135.06	1169.95	2822.28	3579.3	3574.5	3108
F1NMW9;A0A1D5P8X0;A0A1D5NU31	F1NMW9	tr|F1NMW9|F1NMW9_CHICK Uncharacterized protein OS=Gallus gallus GN=ARL15 PE=4 SV=2;tr|A0A1D5P8X0|A0A1D5P8X0_CHICK Uncharacterized protein OS=Gallus gallus GN=ARL15 PE=4 SV=1;tr|A0A1D5NU31|A0A1D5NU31_CHICK Uncharacterized protein OS=Gallus gallus GN=ARL15 P	ARL15	23.05	11618.9	8980.72	9197.71	11795.1	14043.4	11125.6	7981.52	3513.7	4851.83	5297.29	4328.32	1194.08	17262.6	13023.9	8316.31	17837.8	17865	10281.2	#VALUE!	6666.31	14429.8	9595.38	9343.18	#VALUE!	5975.07	7251.98	4847	7952.01	14922.2	11969.9
F1N9A3;A0A1D5PK50	F1N9A3	tr|F1N9A3|F1N9A3_CHICK Uncharacterized protein OS=Gallus gallus GN=ARL3 PE=3 SV=3;tr|A0A1D5PK50|A0A1D5PK50_CHICK Uncharacterized protein OS=Gallus gallus GN=ARL3 PE=3 SV=1	ARL3	20.409	7275.31	1272.01	3597.06	3409.7	#VALUE!	1699.69	#VALUE!	#VALUE!	844.015	3052.65	#VALUE!	#VALUE!	#VALUE!	1272.01	4193.87	5568.25	#VALUE!	1699.69	#VALUE!	#VALUE!	3000.25	#VALUE!	#VALUE!	#VALUE!	7275.31	#VALUE!	#VALUE!	1251.16	#VALUE!	#VALUE!
A0A1L1RNJ7;Q5ZLB2;A0A1D5P2K5;A0A1L1RSC3;F6QXK5	A0A1L1RNJ7	tr|A0A1L1RNJ7|A0A1L1RNJ7_CHICK Uncharacterized protein OS=Gallus gallus GN=ARL6IP1 PE=4 SV=1;tr|Q5ZLB2|Q5ZLB2_CHICK Uncharacterized protein OS=Gallus gallus GN=ARL6IP1 PE=2 SV=1;tr|A0A1D5P2K5|A0A1D5P2K5_CHICK Uncharacterized protein OS=Gallus gallus GN=ARL	ARL6IP1	18.119	14796.4	16780.7	7834.95	9640.45	11143.8	6660.87	#VALUE!	9556.13	4064.29	#VALUE!	5022.5	5662.74	#VALUE!	10023.5	4961.07	#VALUE!	#VALUE!	2656.7	#VALUE!	#VALUE!	#VALUE!	#VALUE!	14695.2	#VALUE!	14796.4	23537.9	10708.8	9640.45	7592.36	10665
Q5F4A9;F1NPS9	AR6P4	sp|Q5F4A9|AR6P4_CHICK ADP-ribosylation factor-like protein 6-interacting protein 4 OS=Gallus gallus GN=ARL6IP4 PE=2 SV=1;tr|F1NPS9|F1NPS9_CHICK ADP-ribosylation factor-like protein 6-interacting protein 4 OS=Gallus gallus GN=ARL6IP4 PE=4 SV=1	ARL6IP4	25.758	597.757	1160.86	#VALUE!	#VALUE!	#VALUE!	#VALUE!	#VALUE!	#VALUE!	#VALUE!	#VALUE!	#VALUE!	#VALUE!	#VALUE!	#VALUE!	#VALUE!	#VALUE!	#VALUE!	#VALUE!	#VALUE!	#VALUE!	#VALUE!	#VALUE!	#VALUE!	#VALUE!	597.757	1160.86	#VALUE!	#VALUE!	#VALUE!	#VALUE!
Q5F433	PRAF3	sp|Q5F433|PRAF3_CHICK PRA1 family protein 3 OS=Gallus gallus GN=ARL6IP5 PE=2 SV=1	ARL6IP5	21.651	77441.2	72162.7	37451.4	27991.5	13956.2	19242.3	26124.3	29854	12710.3	2191.57	12396.4	16502.4	60346.6	102008	30551.2	29541.2	7381.35	9311.47	64464	42299.6	29683.6	#VALUE!	6232.41	10123.5	107513	72180.9	52119.5	26441.8	28254.9	38291.9
Q5ZKQ8;F1NSI8;A0A1D5NTX3	ARL8A	sp|Q5ZKQ8|ARL8A_CHICK ADP-ribosylation factor-like protein 8A OS=Gallus gallus GN=ARL8A PE=2 SV=1;tr|F1NSI8|F1NSI8_CHICK ADP-ribosylation factor-like protein 8A OS=Gallus gallus GN=ARL8A PE=3 SV=3;tr|A0A1D5NTX3|A0A1D5NTX3_CHICK Uncharacterized protein OS=G	ARL8A	21.444	8573.24	10513.4	6327.55	9622.7	2650.4	1274.74	8884.64	8706.6	2573.64	6055	1157.12	#VALUE!	3405.81	7749.29	9191.2	5341.17	1564.63	1274.74	3481.67	3524.46	4207.79	#VALUE!	2518.93	#VALUE!	18832.2	20266.6	5583.67	13904.2	3867.63	#VALUE!
F1P0Z7	F1P0Z7	tr|F1P0Z7|F1P0Z7_CHICK Uncharacterized protein OS=Gallus gallus GN=ARL8B PE=3 SV=2	ARL8B	21.509	117779	131753	88755.6	97240.5	66004.9	63561.4	9490.35	39793.5	14452.4	18418.2	13911.8	36889.1	128356	176558	90227.6	106664	60417.7	48017.2	114970	100522	73623.4	76017.3	55755.2	36988.3	110009	118180	102416	109040	81841.6	105679
Q5ZMQ0	ARMC1	sp|Q5ZMQ0|ARMC1_CHICK Armadillo repeat-containing protein 1 OS=Gallus gallus GN=ARMC1 PE=2 SV=1	ARMC1	31.063	19660.3	13840.5	15805.1	18075.7	13708.2	12351.1	4663.6	2964.66	3461.49	3651.43	2282.88	2594.16	23145.1	10891.1	14153.5	20431.9	14380.6	14380.6	21473.4	16820.2	19783	13869.6	11164.6	9428.32	14362.5	13810.1	13478.7	19925.7	15579.4	13244.4
E1C223	E1C223	tr|E1C223|E1C223_CHICK Uncharacterized protein OS=Gallus gallus GN=ARMC10 PE=4 SV=4	ARMC10	35.272	1974.2	3249.06	2668.22	1623.72	#VALUE!	#VALUE!	#VALUE!	#VALUE!	582.805	#VALUE!	#VALUE!	#VALUE!	#VALUE!	#VALUE!	2256.11	#VALUE!	#VALUE!	#VALUE!	#VALUE!	#VALUE!	#VALUE!	#VALUE!	#VALUE!	#VALUE!	1974.2	3249.06	3080.32	1623.72	#VALUE!	#VALUE!
E1C7G0	E1C7G0	tr|E1C7G0|E1C7G0_CHICK Uncharacterized protein OS=Gallus gallus GN=ARMC6 PE=4 SV=1	ARMC6	50.875	8258.79	12701.8	7274.2	3802.27	3136.83	2610.28	6542.6	7379.46	4299.39	2806.1	1685.63	807.84	3943.42	20492.8	6290.27	1658.49	4633.54	3214.87	5046.3	5817.68	3552.06	2770.03	1310.86	1692.79	15786.7	11795	11980.3	6978.29	3466.08	2923.18
A0A1D5PP06	A0A1D5PP06	tr|A0A1D5PP06|A0A1D5PP06_CHICK Uncharacterized protein OS=Gallus gallus GN=ARMC8 PE=4 SV=1	ARMC8	75.329	2446.68	2690.28	2244.62	2673.09	1247.32	1552.62	367.989	1085.92	250.251	1379.74	192.887	333.18	2182.95	3929.44	1962.74	4242.42	1141.33	1317.02	2290.01	1904.59	2330.49	2126.32	1130.68	#VALUE!	2867.08	2236.81	2440.63	1650.53	1469.97	1788.21
A0A1D5PNZ0;A0A1D5NUU6;Q98SN3;A0A1D5PWE3	A0A1D5PNZ0	tr|A0A1D5PNZ0|A0A1D5PNZ0_CHICK Uncharacterized protein OS=Gallus gallus GN=ARNT PE=4 SV=1;tr|A0A1D5NUU6|A0A1D5NUU6_CHICK Uncharacterized protein OS=Gallus gallus GN=ARNT PE=4 SV=1;tr|Q98SN3|Q98SN3_CHICK Aryl hydrocarbon receptor nuclear translocator OS=Gal	ARNT	85.463	9433.02	9942.96	12550.8	11996.6	6026.37	4192.2	1640.3	3179.38	563.842	3767.75	2518.86	145.673	10285.4	6271.93	12028.4	16347	4930.55	4360.36	7542.01	11812.1	12475.6	9778.99	4241.03	4111.56	10471.7	11744.8	13148.5	9863.94	8907.53	4104.67
Q5ZJI7	Q5ZJI7	tr|Q5ZJI7|Q5ZJI7_CHICK Uncharacterized protein OS=Gallus gallus GN=ARPC1A PE=2 SV=1	ARPC1A	41.689	32502	22447	25266.5	17182.6	9805.55	12894	11255.3	11525	12619	11268	7421.64	3294.31	21205.2	32480.4	18684.3	#VALUE!	4259.55	9210.72	32585.4	9859.03	17299.5	9214.94	6920.61	13912.6	43715.4	25001.5	39815.7	25150.2	18236.5	15558.7
Q5ZI99;A0A1L1RWT1	Q5ZI99	tr|Q5ZI99|Q5ZI99_CHICK Uncharacterized protein OS=Gallus gallus GN=ARPC1B PE=2 SV=1;tr|A0A1L1RWT1|A0A1L1RWT1_CHICK Uncharacterized protein OS=Gallus gallus GN=ARPC1B PE=4 SV=1	ARPC1B	41.068	108578	107374	60060.9	59566.1	25584.7	23635	29307.1	33068.5	13411.4	30348.2	7753.23	1586.54	106590	110385	54909	93576.5	33912.7	21812.2	80315.8	72903.2	49989.4	35247.7	18575.3	24705.4	138829	138834	75284.3	49874.1	24266.1	24387.2
F1P1K3;A0A1L1RIS4;A0A1L1RPQ9	F1P1K3	tr|F1P1K3|F1P1K3_CHICK Arp2/3 complex 34 kDa subunit OS=Gallus gallus GN=ARPC2 PE=3 SV=3;tr|A0A1L1RIS4|A0A1L1RIS4_CHICK Arp2/3 complex 34 kDa subunit OS=Gallus gallus GN=ARPC2 PE=3 SV=1;tr|A0A1L1RPQ9|A0A1L1RPQ9_CHICK Arp2/3 complex 34 kDa subunit OS=Gallus	ARPC2	34.401	225398	196965	169376	129402	92583.7	80573.5	20340.5	23764.1	24962.5	31632.1	8304.12	9586.51	248070	220809	152211	165071	100464	90443	208750	173281	198012	118377	83912.7	79980.1	219373	196805	157905	104758	93373.9	71297.5
E1C8Y3	E1C8Y3	tr|E1C8Y3|E1C8Y3_CHICK Actin-related protein 2/3 complex subunit 3 OS=Gallus gallus GN=ARPC3 PE=3 SV=3	ARPC3	20.549	127974	171341	101793	80083.3	56700.8	28841.2	74733.1	82458.8	13303.8	20602.1	17231.6	11312.3	52726.1	236354	94890.9	97245.9	59224.1	17544.4	129015	78589.5	93357.9	57235.5	38346.6	40169	202181	199078	117129	85768.4	72531.5	28810.3
F1P010	F1P010	tr|F1P010|F1P010_CHICK Actin-related protein 2/3 complex subunit 4 OS=Gallus gallus GN=ARPC4 PE=3 SV=3	ARPC4	19.706	279097	242342	193386	167840	101436	69456.2	56903	30802.1	5588.34	127082	13650.6	2460.95	333663	247212	195800	308699	116193	72125	220115	209395	197361	61788.6	89261	67276.6	283513	270419	186996	133032	98853.2	68966.8
Q5ZMV5;A0A1D5PXN9	Q5ZMV5	tr|Q5ZMV5|Q5ZMV5_CHICK Actin-related protein 2/3 complex subunit 5 OS=Gallus gallus GN=ARPC5 PE=2 SV=1;tr|A0A1D5PXN9|A0A1D5PXN9_CHICK Actin-related protein 2/3 complex subunit 5 OS=Gallus gallus GN=ARPC5 PE=3 SV=1	ARPC5	16.452	137315	149674	97856.8	94210.4	44545.1	40558.8	68932	53898.8	37546.2	11959.7	2214.38	13255	123461	205250	128421	#VALUE!	42979.3	34284.9	76361.8	97625.5	55946	102667	#VALUE!	55785.9	212122	146146	109203	85753.6	46110.9	31605.4
Q5ZLY8	ARP19	sp|Q5ZLY8|ARP19_CHICK cAMP-regulated phosphoprotein 19 OS=Gallus gallus GN=ARPP19 PE=3 SV=3	ARPP19	12.349	67032.6	54292.4	88764.5	52079.1	40978	31385	19675.6	10230.8	17330.2	28176.6	12241.8	3605.78	67123.6	42577.3	73643.2	19543.8	33757.9	33934.7	47311.7	61467.4	107676	68447	34063.5	#VALUE!	86662.5	58832.7	84974.1	68246.4	55112.5	28835.4
Q5ZKV5;A0A1D5P1R4	Q5ZKV5	tr|Q5ZKV5|Q5ZKV5_CHICK Uncharacterized protein OS=Gallus gallus GN=ARRDC1 PE=2 SV=1;tr|A0A1D5P1R4|A0A1D5P1R4_CHICK Uncharacterized protein OS=Gallus gallus GN=ARRDC1 PE=4 SV=1	ARRDC1	45.913	9323.35	10672	8478.2	6389.67	3714.8	2572.38	1614.21	1364.5	2622.65	3559.81	1506.46	641.036	10112.7	12070	8864.69	10468.4	5187.62	3025.66	7466.35	10602.3	10886.2	4792.43	2176.81	#VALUE!	10391	9343.71	5683.75	3908.22	3779.98	2119.1
A0A1D5PS44;A0A1D5PP38	A0A1D5PS44	tr|A0A1D5PS44|A0A1D5PS44_CHICK Uncharacterized protein OS=Gallus gallus GN=ARSA PE=4 SV=1;tr|A0A1D5PP38|A0A1D5PP38_CHICK Uncharacterized protein OS=Gallus gallus GN=ARSA PE=4 SV=1	ARSA	54.951	4479.23	929.059	1665.78	1436.94	#VALUE!	2642.63	4930.43	189.328	891.285	#VALUE!	#VALUE!	715.115	7965.57	795.184	2296.01	#VALUE!	#VALUE!	3388.45	#VALUE!	#VALUE!	#VALUE!	#VALUE!	#VALUE!	1962.8	992.884	1062.93	1035.54	1436.94	#VALUE!	2576.62
F1P099	F1P099	tr|F1P099|F1P099_CHICK Uncharacterized protein OS=Gallus gallus GN=ARSB PE=4 SV=3	ARSB	58.445	3736.5	3960.51	3659.19	3538.08	1968.78	1455.86	1352.72	1403.35	955.743	1192.22	561.716	348.414	4807.82	2776.33	3002.48	4698.58	#VALUE!	1209.5	2216.43	3594.65	4755.66	2316.48	1571.59	#VALUE!	4185.26	5510.56	3219.43	3599.17	2365.97	1702.23
Q5ZK90;A0A1D5PAB3;F1NAA9	ARSK	sp|Q5ZK90|ARSK_CHICK Arylsulfatase K OS=Gallus gallus GN=ARSK PE=2 SV=1;tr|A0A1D5PAB3|A0A1D5PAB3_CHICK Arylsulfatase K OS=Gallus gallus GN=ARSK PE=4 SV=1;tr|F1NAA9|F1NAA9_CHICK Arylsulfatase K OS=Gallus gallus GN=ARSK PE=4 SV=2	ARSK	61.401	904.836	1320.62	#VALUE!	#VALUE!	#VALUE!	#VALUE!	101.098	#VALUE!	#VALUE!	#VALUE!	#VALUE!	#VALUE!	#VALUE!	#VALUE!	#VALUE!	#VALUE!	#VALUE!	#VALUE!	976.323	1320.62	#VALUE!	#VALUE!	#VALUE!	#VALUE!	833.349	#VALUE!	#VALUE!	#VALUE!	#VALUE!	#VALUE!
Q7T071;A0A1D5PQC1	Q7T071	tr|Q7T071|Q7T071_CHICK ARVCF OS=Gallus gallus PE=2 SV=1;tr|A0A1D5PQC1|A0A1D5PQC1_CHICK Uncharacterized protein OS=Gallus gallus GN=ARVCF PE=4 SV=1	ARVCF	109.71	1543.57	938.799	1017.83	1278.77	760.087	935.063	975.825	238.869	494.016	666.297	560.112	41.26	1841.99	1050.93	605.323	1852.1	1406.82	905.888	453.383	664.495	882.866	547.784	442.189	#VALUE!	2335.34	1100.97	1565.3	1436.42	431.254	964.238
R4GH41;Q5ZK58;A0A1L1RU27	R4GH41	tr|R4GH41|R4GH41_CHICK Uncharacterized protein OS=Gallus gallus GN=ASAH1 PE=4 SV=1;tr|Q5ZK58|Q5ZK58_CHICK Uncharacterized protein OS=Gallus gallus GN=RCJMB04_13a24 PE=2 SV=1;tr|A0A1L1RU27|A0A1L1RU27_CHICK Uncharacterized protein OS=Gallus gallus GN=ASAH1 P	ASAH1	44.583	58921.1	60532.9	41158.9	43088.2	30867.5	28200.5	9768.67	10919.3	2172.74	14077.3	10231.5	5438.03	66691.2	57182	42850.1	59206.6	29929	34425.6	47954.7	72734.9	38708.4	33207.4	21137.6	24374.9	62117.5	51681.6	41918.1	36850.6	41536	25800.9
A0A1D5P5F3;F1NKX8	A0A1D5P5F3	tr|A0A1D5P5F3|A0A1D5P5F3_CHICK Uncharacterized protein OS=Gallus gallus GN=ASAP2 PE=4 SV=1;tr|F1NKX8|F1NKX8_CHICK Uncharacterized protein OS=Gallus gallus GN=ASAP2 PE=4 SV=3	ASAP2	108.89	31091.5	28230.6	31348.1	22775.1	17583.8	27791.8	11819.9	4814.77	3436.97	15500	4234.46	9057.36	43263.6	23462.1	27942.4	39179.8	22274.1	38203.7	19658.4	28139.4	34815.5	20771	16435.2	23440.6	30352.3	33090.4	31286.4	8374.65	14042.1	21731.2
A0A1L1S0C4;A0A1D5PKQ5;A0A1D5PE27;A0A1D5PHE9;F1NT55	A0A1L1S0C4	tr|A0A1L1S0C4|A0A1L1S0C4_CHICK Uncharacterized protein OS=Gallus gallus GN=ASCC1 PE=4 SV=1;tr|A0A1D5PKQ5|A0A1D5PKQ5_CHICK Uncharacterized protein OS=Gallus gallus GN=ASCC1 PE=4 SV=1;tr|A0A1D5PE27|A0A1D5PE27_CHICK Uncharacterized protein OS=Gallus gallus GN	ASCC1	40.08	4747.02	5808.36	7273.36	5190.89	5922.51	3424.76	282.089	1070.43	1651.06	1879.14	1956.59	1399.45	4793.36	6485.81	7982.24	5956.98	4678.19	3666.37	5003.08	6364.97	8451.6	3049.72	4911.56	1920.24	4444.64	4574.31	5386.24	6565.98	8177.77	4687.67
E1C288	E1C288	tr|E1C288|E1C288_CHICK Uncharacterized protein OS=Gallus gallus GN=ASCC2 PE=4 SV=2	ASCC2	82.435	9600.83	7886.14	7934.68	5979.63	5378.93	2979.8	2819.75	342.281	483.601	737.197	1575.77	810.231	12066.4	7491.14	7466.23	6618.82	6823.35	3836.58	6526.36	8095.37	7905.69	5173.17	3698.44	2876.86	10209.7	8071.9	8432.12	6146.89	5615	2225.95
F1NTD6	ASCC3	sp|F1NTD6|ASCC3_CHICK Activating signal cointegrator 1 complex subunit 3 OS=Gallus gallus GN=ascc3 PE=3 SV=2	ascc3	251.85	6539.69	7160.84	6232.76	4759.45	4793.2	4044.94	767.302	1300.68	661.437	1298.98	1266.73	531.588	7164.82	8552.95	5504.09	6037.14	4504.78	3694.35	5683.38	5976.64	6398.89	3440.18	3695.54	3783.88	6770.89	6952.94	6795.29	4801.02	6179.27	4656.58
F1NQL4;Q3C1E9	F1NQL4	tr|F1NQL4|F1NQL4_CHICK Uncharacterized protein OS=Gallus gallus GN=ASF1A PE=4 SV=3;sp|Q3C1E9|ASF1_CHICK Histone chaperone ASF1 OS=Gallus gallus GN=ASF1 PE=1 SV=1	ASF1A	19.853	55438.8	50741.8	74007.8	70551.7	33310.2	28045.2	17833.9	17930.9	5793.58	16667.3	14403	2068.42	57383.9	34218.2	69557.9	83081.5	27239.4	28124	36712.1	48198.8	80558.8	51635.6	22936.5	30073.1	72220.4	69808.5	71906.8	76938	49754.8	25938.5
H9L0M3	H9L0M3	tr|H9L0M3|H9L0M3_CHICK Histone-lysine N-methyltransferase OS=Gallus gallus GN=ASH1L PE=4 SV=3	ASH1L	333.14	#VALUE!	#VALUE!	2288.53	#VALUE!	#VALUE!	#VALUE!	#VALUE!	#VALUE!	#VALUE!	#VALUE!	#VALUE!	#VALUE!	#VALUE!	#VALUE!	#VALUE!	#VALUE!	#VALUE!	#VALUE!	#VALUE!	#VALUE!	#VALUE!	#VALUE!	#VALUE!	#VALUE!	#VALUE!	#VALUE!	2288.53	#VALUE!	#VALUE!	#VALUE!
Q5ZIL1	Q5ZIL1	tr|Q5ZIL1|Q5ZIL1_CHICK Uncharacterized protein OS=Gallus gallus GN=ASH2L PE=2 SV=1	ASH2L	67.071	11978.4	9991.33	11340.5	8011.38	7734	4123.77	1149.24	299.19	1410	1185.95	390.935	1579.99	10990.8	9875.45	10235.6	7032.14	7324.24	3486.47	13239.8	10331.1	10857.4	7671.96	7774.86	5922.87	11704.5	9767.4	12928.6	9330.03	8102.9	2961.96
E1BY36;A0A1D5NUS1;A0A1L1RJ88	E1BY36	tr|E1BY36|E1BY36_CHICK Uncharacterized protein OS=Gallus gallus GN=ASMTL PE=3 SV=2;tr|A0A1D5NUS1|A0A1D5NUS1_CHICK Uncharacterized protein OS=Gallus gallus GN=ASMTL PE=3 SV=1;tr|A0A1L1RJ88|A0A1L1RJ88_CHICK Uncharacterized protein OS=Gallus gallus GN=ASMTL P	ASMTL	69.496	10951.3	11679.7	12551.4	11498.2	10704.8	9954.86	745.877	1316.08	1857.3	1972.15	1006.55	1084.94	11220.7	12979.3	10476.1	9223.58	10159.9	10102.9	10108.1	10347.7	14057.6	12730.5	10088.3	10958.2	11525	11712.2	13120.5	12540.4	11866.4	8803.5
F1NWF6;Q5ZJU3	F1NWF6	tr|F1NWF6|F1NWF6_CHICK Asparagine synthetase [glutamine-hydrolyzing] OS=Gallus gallus GN=ASNS PE=4 SV=1;sp|Q5ZJU3|ASNS_CHICK Asparagine synthetase [glutamine-hydrolyzing] OS=Gallus gallus GN=ASNS PE=2 SV=3	ASNS	64.068	121196	123691	115252	72842.5	48705.7	32895.4	35600.3	25331.4	25183.4	6729.72	12073.6	6669.11	89612.8	99411	86196.5	65095	41676.2	25274	114199	121705	128762	77236.5	62647	37661.9	159775	149957	130797	76196.1	41794	35750.2
A0A1D5PGK2;Q5ZJN0	A0A1D5PGK2	tr|A0A1D5PGK2|A0A1D5PGK2_CHICK Asparagine synthetase domain-containing protein 1 OS=Gallus gallus GN=ASNSD1 PE=4 SV=1;sp|Q5ZJN0|ASND1_CHICK Asparagine synthetase domain-containing protein 1 OS=Gallus gallus GN=ASNSD1 PE=2 SV=1	ASNSD1	71.353	#VALUE!	1400.1	#VALUE!	#VALUE!	2207.84	#VALUE!	#VALUE!	#VALUE!	#VALUE!	#VALUE!	#VALUE!	#VALUE!	#VALUE!	#VALUE!	#VALUE!	#VALUE!	#VALUE!	#VALUE!	#VALUE!	#VALUE!	#VALUE!	#VALUE!	2207.84	#VALUE!	#VALUE!	1400.1	#VALUE!	#VALUE!	#VALUE!	#VALUE!
F1NW85;A0A1L1RSX4	F1NW85	tr|F1NW85|F1NW85_CHICK Uncharacterized protein OS=Gallus gallus GN=ASPG PE=4 SV=2;tr|A0A1L1RSX4|A0A1L1RSX4_CHICK Uncharacterized protein OS=Gallus gallus GN=ASPG PE=4 SV=1	ASPG	65.275	1639.1	1250.43	1281.41	186.181	387.936	#VALUE!	1512.83	833.744	687.738	#VALUE!	#VALUE!	#VALUE!	#VALUE!	#VALUE!	#VALUE!	#VALUE!	387.936	#VALUE!	569.37	660.889	795.103	#VALUE!	#VALUE!	#VALUE!	2708.83	1839.98	1767.71	186.181	#VALUE!	#VALUE!
A0A1D5PAN4;A0A1D5NWS0;A0A1D5NXV3	A0A1D5PAN4	tr|A0A1D5PAN4|A0A1D5PAN4_CHICK Uncharacterized protein OS=Gallus gallus GN=ASPH PE=4 SV=1;tr|A0A1D5NWS0|A0A1D5NWS0_CHICK Uncharacterized protein OS=Gallus gallus GN=ASPH PE=4 SV=1;tr|A0A1D5NXV3|A0A1D5NXV3_CHICK Uncharacterized protein OS=Gallus gallus GN=A	ASPH	80.122	8482.17	8657.35	9211.34	7639.22	6737.16	8866.16	2745.27	2207.06	429.443	1667.61	2079.39	2304.05	11142.6	11008.2	9434.53	7250.98	6707.16	7114.27	5659.3	6629.73	9483.23	6199.97	4672.93	11476.1	8644.58	8334.12	8716.26	9466.7	8831.39	8008.1
A0A1D5PXK9	A0A1D5PXK9	tr|A0A1D5PXK9|A0A1D5PXK9_CHICK Uncharacterized protein OS=Gallus gallus GN=ASPM PE=4 SV=1	ASPM	384.81	3204.5	3877.7	3843.09	4565.1	894.402	#VALUE!	#VALUE!	2676.31	571.919	#VALUE!	#VALUE!	#VALUE!	#VALUE!	2536.13	3438.68	#VALUE!	894.402	#VALUE!	#VALUE!	6959.46	#VALUE!	#VALUE!	#VALUE!	#VALUE!	3204.5	2137.52	4247.5	4565.1	#VALUE!	#VALUE!
A0A1D5PCK3	A0A1D5PCK3	tr|A0A1D5PCK3|A0A1D5PCK3_CHICK Uncharacterized protein OS=Gallus gallus GN=ASPSCR1 PE=4 SV=1	ASPSCR1	57.071	5565.89	6521.3	6202.62	6766.43	6504.34	4148.87	2359.29	1456.75	111.771	589.354	2816.16	637.758	6376.57	7858.54	6255.71	7291.47	3465.43	4388.82	2908.14	4968.95	6277.94	6128.96	9026.06	3425.94	7412.96	6736.4	6074.19	6878.86	7021.52	4631.85
F1P1V8;A0A1D5NXW9	F1P1V8	tr|F1P1V8|F1P1V8_CHICK Uncharacterized protein OS=Gallus gallus GN=ASUN PE=4 SV=4;tr|A0A1D5NXW9|A0A1D5NXW9_CHICK Uncharacterized protein OS=Gallus gallus GN=ASUN PE=4 SV=2	ASUN	81.164	3517.3	3078.29	2635.59	4146.88	3414.72	2442.14	1792.96	148.808	1288.35	1279.38	2103.56	748.703	5587.41	3026.07	3483.65	5004.15	3785.77	2308.18	2455.58	3246.18	1153.04	2676.31	1150.33	1769.45	2508.92	2962.64	3270.07	4760.17	5308.06	3248.78
Q5ZM88;E1BTW9	ASXL2	sp|Q5ZM88|ASXL2_CHICK Putative Polycomb group protein ASXL2 OS=Gallus gallus GN=ASXL2 PE=2 SV=1;tr|E1BTW9|E1BTW9_CHICK Putative Polycomb group protein ASXL2 OS=Gallus gallus GN=ASXL2 PE=4 SV=2	ASXL2	148.67	326.476	57.2184	104.38	126.786	#VALUE!	#VALUE!	#VALUE!	#VALUE!	#VALUE!	#VALUE!	#VALUE!	#VALUE!	#VALUE!	#VALUE!	104.38	#VALUE!	#VALUE!	#VALUE!	#VALUE!	#VALUE!	#VALUE!	#VALUE!	#VALUE!	#VALUE!	326.476	57.2184	#VALUE!	126.786	#VALUE!	#VALUE!
F1NT80	F1NT80	tr|F1NT80|F1NT80_CHICK Uncharacterized protein OS=Gallus gallus GN=ATAD1 PE=3 SV=2	ATAD1	41.075	15365	16798	17300	13430.6	11606.4	7356.78	1747.52	664.581	2915.52	2046.31	3884.07	3093.91	15122.6	17237.4	18202	11072.1	15916.1	10329.3	13751.4	16033.4	19657.9	14486.1	8376.43	4154.33	17221.1	17123.1	14040.1	14733.7	10526.7	7586.68
A0A1D5PBH1	A0A1D5PBH1	tr|A0A1D5PBH1|A0A1D5PBH1_CHICK Uncharacterized protein OS=Gallus gallus GN=ATAD2 PE=4 SV=1	ATAD2	151.55	3150.32	3067.01	5828.38	5336.12	4570.31	3914.99	368.463	1013.52	1122.6	988.472	186.941	1309.72	2929.49	2509.71	4633.58	5838.16	4577.76	3390.07	2945.79	2454.44	6861.17	4197.38	4379.76	2949.16	3575.68	4236.89	5990.37	5972.82	4753.42	5405.74
A0A1D5PXZ4;A0A1D5PKC7	A0A1D5PXZ4	tr|A0A1D5PXZ4|A0A1D5PXZ4_CHICK Uncharacterized protein OS=Gallus gallus GN=ATAD2B PE=4 SV=1;tr|A0A1D5PKC7|A0A1D5PKC7_CHICK Uncharacterized protein OS=Gallus gallus GN=ATAD2B PE=4 SV=1	ATAD2B	158.98	3896.41	4513.18	4781.26	4883.78	4221.58	3133.5	1006.56	1741.85	423.544	1995.85	1179.71	1154.88	4934.02	6463.49	4866.22	7006.76	5130.15	4220.99	2924.08	3112.28	4321.68	3045.68	2888.32	1921.35	3831.11	3963.77	5155.89	4598.91	4646.26	3258.18
A0A1D5PVA4;A0A1D5NZS8	A0A1D5PVA4	tr|A0A1D5PVA4|A0A1D5PVA4_CHICK Uncharacterized protein OS=Gallus gallus GN=ATAD3A PE=4 SV=1;tr|A0A1D5NZS8|A0A1D5NZS8_CHICK Uncharacterized protein OS=Gallus gallus GN=ATAD3A PE=4 SV=1	ATAD3A	67.219	54971.2	55625.3	60660	50734.4	40047.8	38720.5	11255.1	10169.9	12874.5	14942.7	10803	3806.74	49100.9	59685.4	51304.6	59207.9	37842.7	34528.7	47864.8	44052.5	55332.2	33481	30517.5	39670.6	67947.9	63137.9	75343.2	59514.5	51783.2	41962.2
G1UCX5;F1NJA2	G1UCX5	tr|G1UCX5|G1UCX5_CHICK Enhanced level of genomic instability gene 1 OS=Gallus gallus GN=ATAD5 PE=2 SV=1;tr|F1NJA2|F1NJA2_CHICK Uncharacterized protein OS=Gallus gallus GN=ATAD5 PE=4 SV=3	ATAD5	204.39	272.926	209.17	133.665	171.238	#VALUE!	115.608	59.4331	86.3593	25.9333	#VALUE!	#VALUE!	#VALUE!	#VALUE!	121.591	152.002	#VALUE!	#VALUE!	115.608	314.951	211.664	#VALUE!	171.238	#VALUE!	#VALUE!	230.9	294.256	115.327	#VALUE!	#VALUE!	#VALUE!
F1NDH1	F1NDH1	tr|F1NDH1|F1NDH1_CHICK Arginyl-tRNA--protein transferase 1 OS=Gallus gallus GN=ATE1 PE=3 SV=1	ATE1	54.901	767.847	894.253	1055.86	955.978	634.289	613.425	387.783	212.474	373.108	287.95	250.046	170.997	1042.05	844.904	679.927	#VALUE!	811.098	462.533	493.643	710.796	1426.08	752.367	457.479	799.161	#VALUE!	1127.06	1061.57	1159.59	#VALUE!	578.582
A0A1D5PT06;A0A1L1RQX8;A0A1D5P0K1;A0A1D5PY63;A0A1D5NYX3	A0A1D5PT06	tr|A0A1D5PT06|A0A1D5PT06_CHICK Uncharacterized protein OS=Gallus gallus GN=ATF1 PE=4 SV=1;tr|A0A1L1RQX8|A0A1L1RQX8_CHICK Uncharacterized protein OS=Gallus gallus GN=ATF1 PE=4 SV=1;tr|A0A1D5P0K1|A0A1D5P0K1_CHICK Uncharacterized protein OS=Gallus gallus GN=L	ATF1	31.431	#VALUE!	#VALUE!	#VALUE!	#VALUE!	1480.68	#VALUE!	#VALUE!	#VALUE!	#VALUE!	#VALUE!	#VALUE!	#VALUE!	#VALUE!	#VALUE!	#VALUE!	#VALUE!	1480.68	#VALUE!	#VALUE!	#VALUE!	#VALUE!	#VALUE!	#VALUE!	#VALUE!	#VALUE!	#VALUE!	#VALUE!	#VALUE!	#VALUE!	#VALUE!
G1K360;O93602;A0A1D5P5L3	G1K360	tr|G1K360|G1K360_CHICK Cyclic AMP-dependent transcription factor ATF-2 OS=Gallus gallus GN=ATF2 PE=4 SV=3;sp|O93602|ATF2_CHICK Cyclic AMP-dependent transcription factor ATF-2 OS=Gallus gallus GN=ATF2 PE=2 SV=1;tr|A0A1D5P5L3|A0A1D5P5L3_CHICK Cyclic AMP-depe	ATF2	51.244	5510.83	5354.19	4513.36	4693.78	2390.43	1793.71	2092.44	508.476	1327.75	2385.12	1294.4	99.8839	5257.6	5062.05	5297.46	2429.08	1264.64	1712.41	3556.53	5059.2	2980.34	4468.86	2101.92	1763.51	7718.37	5941.33	5262.29	7183.39	3804.74	1905.21
Q5ZIE8;F1NLP9	MCAF1	sp|Q5ZIE8|MCAF1_CHICK Activating transcription factor 7-interacting protein 1 OS=Gallus gallus GN=ATF7IP PE=2 SV=1;tr|F1NLP9|F1NLP9_CHICK Activating transcription factor 7-interacting protein 1 OS=Gallus gallus GN=ATF7IP PE=4 SV=1	ATF7IP	117.38	2371.59	2014.92	1638.54	3147.62	1319.91	581.53	737.93	1035.87	456.563	1858.64	599.257	135.065	2554.51	1209.29	2160.59	5146.15	1398.35	663.243	1559.4	1652.06	1313.86	1470.9	685.288	655.715	3000.85	3183.41	1441.18	2825.82	1876.07	425.631
A0A1L1S0P7;A0A1D5P5M1	A0A1L1S0P7	tr|A0A1L1S0P7|A0A1L1S0P7_CHICK Uncharacterized protein OS=Gallus gallus GN=ATG101 PE=4 SV=1;tr|A0A1D5P5M1|A0A1D5P5M1_CHICK Uncharacterized protein OS=Gallus gallus GN=ATG101 PE=4 SV=1	ATG101	25.04	6783.39	3391.42	4253.03	6871.16	4347.62	3578.93	5498.95	2001.71	2769.57	4170.35	408.924	1068.84	10671.7	1722.14	1964.6	9820.05	3927.99	4334.72	#VALUE!	5610.61	7331.88	#VALUE!	4369.93	#VALUE!	2895.04	2841.51	3462.6	3922.28	4744.93	2823.15
F1P145	F1P145	tr|F1P145|F1P145_CHICK Ubiquitin-like protein ATG12 OS=Gallus gallus GN=ATG12 PE=3 SV=2	ATG12	15.577	#VALUE!	#VALUE!	1762.12	1541.82	2842.56	#VALUE!	#VALUE!	#VALUE!	1019.46	#VALUE!	#VALUE!	#VALUE!	#VALUE!	#VALUE!	#VALUE!	#VALUE!	2842.56	#VALUE!	#VALUE!	#VALUE!	2482.99	#VALUE!	#VALUE!	#VALUE!	#VALUE!	#VALUE!	1041.25	1541.82	#VALUE!	#VALUE!
A0A1D5PIC1;E1BYR9	A0A1D5PIC1	tr|A0A1D5PIC1|A0A1D5PIC1_CHICK Uncharacterized protein OS=Gallus gallus GN=ATG16L1 PE=4 SV=1;tr|E1BYR9|E1BYR9_CHICK Uncharacterized protein OS=Gallus gallus GN=ATG16L1 PE=4 SV=2	ATG16L1	65.817	1273.11	2197.03	912.074	#VALUE!	1660.69	#VALUE!	#VALUE!	#VALUE!	373.21	#VALUE!	#VALUE!	#VALUE!	#VALUE!	#VALUE!	1175.97	#VALUE!	#VALUE!	#VALUE!	#VALUE!	#VALUE!	#VALUE!	#VALUE!	1660.69	#VALUE!	1273.11	2197.03	648.174	#VALUE!	#VALUE!	#VALUE!
A0A1D5P759;A0A1D5P505	A0A1D5P759	tr|A0A1D5P759|A0A1D5P759_CHICK Uncharacterized protein OS=Gallus gallus GN=ATG2B PE=4 SV=1;tr|A0A1D5P505|A0A1D5P505_CHICK Uncharacterized protein OS=Gallus gallus GN=ATG2B PE=4 SV=1	ATG2B	233.24	933.884	395.321	477.003	388.744	365.824	553.46	419.283	28.3119	134.285	36.5312	92.8134	266.762	1404.41	386.067	321.947	#VALUE!	431.453	364.467	599.875	372.795	553.77	414.575	#VALUE!	437.308	797.366	427.102	555.291	362.912	300.195	858.606
E1C502;A0A1D5P4G4	E1C502	tr|E1C502|E1C502_CHICK Autophagy-related protein 3 OS=Gallus gallus GN=ATG3 PE=3 SV=1;tr|A0A1D5P4G4|A0A1D5P4G4_CHICK Autophagy-related protein 3 OS=Gallus gallus GN=ATG3 PE=3 SV=1	ATG3	35.669	71172	50274.8	58538.5	49376.2	28997.6	19862.5	10249.5	16949.3	5043.67	23716.1	6846.26	3611.27	71385.3	37366.3	52979.2	73418.8	32877.1	17500.7	60817.5	43989	59814.9	26000.8	21092.7	24019.6	81313.2	69469.1	62821.3	48709	33023.1	18067.2
Q6PZ02;F1NW36;A0A1L1RLP6	ATG4B	sp|Q6PZ02|ATG4B_CHICK Cysteine protease ATG4B OS=Gallus gallus GN=ATG4B PE=2 SV=1;tr|F1NW36|F1NW36_CHICK Cysteine protease OS=Gallus gallus GN=ATG4B PE=3 SV=2;tr|A0A1L1RLP6|A0A1L1RLP6_CHICK Cysteine protease OS=Gallus gallus GN=ATG4B PE=3 SV=1	ATG4B	44.53	12261.7	17844.3	16866.4	13704.6	12672.6	8617.93	5518.16	5462.87	663.013	6685.28	5476.68	5651.83	11492.4	22097.9	16505.7	19236.7	18697.8	6233.74	7168.63	11683.5	17631.6	6275.97	7996.57	15071.2	18124.2	19751.6	16462	15601.2	11323.4	4548.86
Q5ZHW2;R4GKP3;A0A1D5PUN4;A0A1D5PK91;A0A1D5PCP9	Q5ZHW2	tr|Q5ZHW2|Q5ZHW2_CHICK Autophagy protein 5 OS=Gallus gallus GN=ATG5 PE=2 SV=1;tr|R4GKP3|R4GKP3_CHICK Autophagy protein 5 OS=Gallus gallus GN=ATG5 PE=3 SV=1;tr|A0A1D5PUN4|A0A1D5PUN4_CHICK Autophagy protein 5 OS=Gallus gallus GN=ATG5 PE=3 SV=1;tr|A0A1D5PK91|	ATG5	32.478	2363.24	1763.14	1777.63	1374.87	2471.4	1682.18	1785.73	1371.11	149.821	338.37	683.034	266.842	3625.95	2732.67	1883.57	1614.13	1988.42	1493.49	#VALUE!	793.619	#VALUE!	#VALUE!	#VALUE!	#VALUE!	1100.54	#VALUE!	1671.69	1135.6	2954.38	1870.86
Q5ZKY2;A0A1I7Q439	ATG7	sp|Q5ZKY2|ATG7_CHICK Ubiquitin-like modifier-activating enzyme ATG7 OS=Gallus gallus GN=ATG7 PE=2 SV=1;tr|A0A1I7Q439|A0A1I7Q439_CHICK Ubiquitin-like modifier-activating enzyme ATG7 OS=Gallus gallus GN=ATG7 PE=4 SV=1	ATG7	78.8	3984.86	4332.62	4414.72	3916.21	2731.43	2363.51	497.81	432.688	721.713	346.063	360.427	204.232	4522.68	4711.82	4017.18	3972.22	2596.61	2147.97	3891.68	3861.29	5247.79	4230.85	2457.86	2554.15	3540.23	4424.76	3979.18	3545.56	3139.84	2388.4
Q3T8Z6;E1BVB2	Q3T8Z6	tr|Q3T8Z6|Q3T8Z6_CHICK Autophagy-related protein 9 OS=Gallus gallus GN=ATG9 PE=2 SV=1;tr|E1BVB2|E1BVB2_CHICK Autophagy-related protein 9 OS=Gallus gallus GN=ATG9A PE=3 SV=2	ATG9	95.224	#VALUE!	#VALUE!	#VALUE!	#VALUE!	#VALUE!	130.259	#VALUE!	#VALUE!	#VALUE!	#VALUE!	#VALUE!	#VALUE!	#VALUE!	#VALUE!	#VALUE!	#VALUE!	#VALUE!	130.259	#VALUE!	#VALUE!	#VALUE!	#VALUE!	#VALUE!	#VALUE!	#VALUE!	#VALUE!	#VALUE!	#VALUE!	#VALUE!	#VALUE!
A0A1D5NX47	A0A1D5NX47	tr|A0A1D5NX47|A0A1D5NX47_CHICK Uncharacterized protein OS=Gallus gallus GN=ATL2 PE=4 SV=1	ATL2	65.439	52876.6	46362.9	47469.2	39567.3	29840.9	32820.9	15895.6	13391.9	9463.61	12803.6	15393.9	10016.7	50385.2	40658.3	45174.5	41226	25105.1	23676.7	38373.8	36767.9	39364	26015.2	17371.4	43526.7	69870.8	61662.6	57869.2	51460.8	47046.3	31259.3
E1C0Q6	E1C0Q6	tr|E1C0Q6|E1C0Q6_CHICK Uncharacterized protein OS=Gallus gallus GN=ATM PE=3 SV=3	ATM	347.78	163.842	250.799	183.286	361.157	176.082	187.086	102.911	51.7205	73.4696	#VALUE!	86.3248	55.9842	282.311	214.227	232.542	#VALUE!	115.041	147.499	112.646	#VALUE!	218.476	#VALUE!	#VALUE!	#VALUE!	96.5698	287.371	98.8405	361.157	237.123	226.673
F1P2A1	F1P2A1	tr|F1P2A1|F1P2A1_CHICK Uncharacterized protein OS=Gallus gallus GN=ATOX1 PE=4 SV=2	ATOX1	7.984	53586.7	83085	37457.2	21051.2	34130.9	#VALUE!	43377.9	20555.9	16830.3	8429.75	20419.1	#VALUE!	103656	68549.8	54509.4	27012	48569.4	#VALUE!	29752.3	#VALUE!	37004.2	#VALUE!	#VALUE!	#VALUE!	27351.9	97620.2	20857.9	15090.5	19692.5	#VALUE!
A0A1D5PJF6;F1NFH6;A0A1D5NXV9;A0A1D5NWV5;A0A1D5NT64	A0A1D5PJF6	tr|A0A1D5PJF6|A0A1D5PJF6_CHICK Phospholipid-transporting ATPase OS=Gallus gallus GN=ATP11B PE=3 SV=1;tr|F1NFH6|F1NFH6_CHICK Phospholipid-transporting ATPase OS=Gallus gallus GN=ATP11B PE=3 SV=3;tr|A0A1D5NXV9|A0A1D5NXV9_CHICK Phospholipid-transporting ATPas	ATP11B	126.47	962.851	1781	1603.1	1485.34	1423.39	923.188	272.02	670.992	317.605	397.541	533.087	724.103	782.72	2328.79	1358.81	1039.32	1422.58	301.177	830.073	1032.58	1488.36	1802.39	1956.89	1718.09	1275.76	1981.62	1962.13	1614.3	890.713	750.3
F1P438;A0A1D5P3D7;A0A1D5NTS3;A0A1D5NVY1;A0A1D5P076	F1P438	tr|F1P438|F1P438_CHICK Phospholipid-transporting ATPase OS=Gallus gallus GN=ATP11C PE=3 SV=2;tr|A0A1D5P3D7|A0A1D5P3D7_CHICK Phospholipid-transporting ATPase OS=Gallus gallus GN=ATP11C PE=3 SV=1;tr|A0A1D5NTS3|A0A1D5NTS3_CHICK Phospholipid-transporting ATPas	ATP11C	129.98	#VALUE!	173.402	360.267	450.521	471.086	479.023	#VALUE!	#VALUE!	123.507	198.68	39.7349	116.179	#VALUE!	#VALUE!	#VALUE!	#VALUE!	#VALUE!	375.279	#VALUE!	#VALUE!	447.6	591.009	499.183	604.553	#VALUE!	173.402	272.935	310.033	442.989	457.236
A0A1D5P6A9;Q5ZIK7;F1NZB7	A0A1D5P6A9	tr|A0A1D5P6A9|A0A1D5P6A9_CHICK Sodium/potassium-transporting ATPase subunit alpha OS=Gallus gallus GN=ATP12A PE=3 SV=1;tr|Q5ZIK7|Q5ZIK7_CHICK Sodium/potassium-transporting ATPase subunit alpha OS=Gallus gallus GN=RCJMB04_25f22 PE=2 SV=1;tr|F1NZB7|F1NZB7_CH	ATP12A	114.15	#VALUE!	10809.5	#VALUE!	#VALUE!	#VALUE!	#VALUE!	#VALUE!	#VALUE!	#VALUE!	#VALUE!	#VALUE!	#VALUE!	#VALUE!	#VALUE!	#VALUE!	#VALUE!	#VALUE!	#VALUE!	#VALUE!	#VALUE!	#VALUE!	#VALUE!	#VALUE!	#VALUE!	#VALUE!	10809.5	#VALUE!	#VALUE!	#VALUE!	#VALUE!
A0A1D5P2V5	A0A1D5P2V5	tr|A0A1D5P2V5|A0A1D5P2V5_CHICK Cation-transporting ATPase OS=Gallus gallus GN=ATP13A1 PE=3 SV=1	ATP13A1	139.9	8918.68	7312.94	4608.78	3344.13	2326.95	806.911	2992.96	1757.1	1961.88	1497.91	332.015	607.017	10200.3	7714.61	6285.36	3533.44	2593.51	1495.39	5498.32	5389.79	2451.1	1760.57	1955.04	576.557	11057.4	8834.43	5089.88	4738.39	2432.29	348.788
E1C7N6;A0A1D5PGC9	E1C7N6	tr|E1C7N6|E1C7N6_CHICK Cation-transporting ATPase OS=Gallus gallus GN=ATP13A3 PE=3 SV=2;tr|A0A1D5PGC9|A0A1D5PGC9_CHICK Cation-transporting ATPase OS=Gallus gallus GN=ATP13A3 PE=3 SV=1	ATP13A3	138.75	1529.87	1336.08	1376.61	550.47	2245.01	1706.51	#VALUE!	#VALUE!	184.803	#VALUE!	957.545	#VALUE!	#VALUE!	#VALUE!	1507.28	#VALUE!	2005.19	1706.51	#VALUE!	#VALUE!	#VALUE!	#VALUE!	1430.16	#VALUE!	1529.87	1336.08	1245.93	550.47	3299.66	#VALUE!
A0A1D5PU80;A0A1D5P0G4;A0A1D5PE50;P09572	A0A1D5PU80	tr|A0A1D5PU80|A0A1D5PU80_CHICK Sodium/potassium-transporting ATPase subunit alpha OS=Gallus gallus GN=ATP1A1 PE=3 SV=1;tr|A0A1D5P0G4|A0A1D5P0G4_CHICK Sodium/potassium-transporting ATPase subunit alpha OS=Gallus gallus GN=ATP1A1 PE=3 SV=1;tr|A0A1D5PE50|A0A1	ATP1A1	112.46	124837	106222	120001	134527	102556	115825	17731.1	13110.5	15783.8	30620.7	41435.8	15820	138855	94085.9	102231	152974	82882.8	105870	104904	104453	132394	99180	74621.3	107538	130751	120127	125377	151425	150163	134067
P24797	AT1A2	sp|P24797|AT1A2_CHICK Sodium/potassium-transporting ATPase subunit alpha-2 OS=Gallus gallus GN=ATP1A2 PE=2 SV=1	ATP1A2	112.05	48.1033	#VALUE!	#VALUE!	#VALUE!	#VALUE!	#VALUE!	#VALUE!	#VALUE!	#VALUE!	#VALUE!	#VALUE!	#VALUE!	#VALUE!	#VALUE!	#VALUE!	#VALUE!	#VALUE!	#VALUE!	48.1033	#VALUE!	#VALUE!	#VALUE!	#VALUE!	#VALUE!	#VALUE!	#VALUE!	#VALUE!	#VALUE!	#VALUE!	#VALUE!
F1NSV6;P08251	F1NSV6	tr|F1NSV6|F1NSV6_CHICK Sodium/potassium-transporting ATPase subunit beta OS=Gallus gallus GN=ATP1B1 PE=3 SV=3;sp|P08251|AT1B1_CHICK Sodium/potassium-transporting ATPase subunit beta-1 OS=Gallus gallus GN=ATP1B1 PE=1 SV=1	ATP1B1	34.924	10963.5	9483.82	9978.18	10035	5297.23	4156.74	7263.71	5211.31	7091.13	3989.66	2750.54	282.622	3573.11	5976.41	5010.42	#VALUE!	4244.11	4356.58	11223.9	7003.01	6825.11	7213.92	3228.87	#VALUE!	18093.5	15472.1	18099	12856.1	8418.73	3956.89
P33879;A0A1I7Q3Y8	AT1B3	sp|P33879|AT1B3_CHICK Sodium/potassium-transporting ATPase subunit beta-3 OS=Gallus gallus GN=ATP1B3 PE=2 SV=1;tr|A0A1I7Q3Y8|A0A1I7Q3Y8_CHICK Sodium/potassium-transporting ATPase subunit beta OS=Gallus gallus GN=ATP1B3 PE=3 SV=1	ATP1B3	31.858	86360.1	74108.4	73104.5	97432.8	67956.5	77799.4	27299.8	14450.2	9042.89	41846	8297.14	9644.29	108989	90003.3	63666.1	145130	63488.5	66694.2	56039.7	61765.2	81691.7	66890.2	62850.9	82632.1	94051.3	70556.8	73955.9	80278	77530.1	84072
E1C7J8	E1C7J8	tr|E1C7J8|E1C7J8_CHICK Mitochondrial inner membrane protease ATP23 OS=Gallus gallus GN=ATP23 PE=3 SV=1	ATP23	27.532	1700.06	1673.73	1393.07	1597.58	1278.35	#VALUE!	#VALUE!	#VALUE!	#VALUE!	#VALUE!	#VALUE!	#VALUE!	#VALUE!	#VALUE!	#VALUE!	#VALUE!	#VALUE!	#VALUE!	#VALUE!	#VALUE!	#VALUE!	#VALUE!	#VALUE!	#VALUE!	1700.06	1673.73	1393.07	1597.58	1278.35	#VALUE!
Q03669;A0A1L1RKB7;A0A1L1RRK7;A0A1D5PN02;A0A1D5PP56	AT2A2	sp|Q03669|AT2A2_CHICK Sarcoplasmic/endoplasmic reticulum calcium ATPase 2 OS=Gallus gallus GN=ATP2A2 PE=2 SV=2;tr|A0A1L1RKB7|A0A1L1RKB7_CHICK Calcium-transporting ATPase OS=Gallus gallus GN=ATP2A2 PE=3 SV=1;tr|A0A1L1RRK7|A0A1L1RRK7_CHICK Calcium-transporti	ATP2A2	114.69	70325.2	66232.9	58161.1	44799.1	28642.9	30127.8	14849.3	3688.54	6067.66	5579.85	6235.23	6559.85	67880.9	69040.1	54469.1	49652.7	33578.9	23810.6	56849.8	62055.3	54850.2	38702.6	21635.6	36906	86245	67603.3	65164	46042	30714.2	29666.6
Q9YGL9;F1NNV0	AT2A3	sp|Q9YGL9|AT2A3_CHICK Sarcoplasmic/endoplasmic reticulum calcium ATPase 3 OS=Gallus gallus GN=ATP2A3 PE=2 SV=1;tr|F1NNV0|F1NNV0_CHICK Calcium-transporting ATPase OS=Gallus gallus GN=ATP2A3 PE=3 SV=3	ATP2A3	115.43	#VALUE!	#VALUE!	#VALUE!	#VALUE!	188.355	#VALUE!	#VALUE!	#VALUE!	#VALUE!	#VALUE!	#VALUE!	#VALUE!	#VALUE!	#VALUE!	#VALUE!	#VALUE!	#VALUE!	#VALUE!	#VALUE!	#VALUE!	#VALUE!	#VALUE!	#VALUE!	#VALUE!	#VALUE!	#VALUE!	#VALUE!	#VALUE!	188.355	#VALUE!
A0A1D5PHR4;A0A1D5PSV8;A0A1D5PFN0;A0A1D5NZD8	A0A1D5PHR4	tr|A0A1D5PHR4|A0A1D5PHR4_CHICK Calcium-transporting ATPase OS=Gallus gallus GN=ATP2B1 PE=3 SV=1;tr|A0A1D5PSV8|A0A1D5PSV8_CHICK Calcium-transporting ATPase OS=Gallus gallus GN=ATP2B1 PE=3 SV=2;tr|A0A1D5PFN0|A0A1D5PFN0_CHICK Calcium-transporting ATPase OS=Ga	ATP2B1	130.75	1664.28	1341.39	1707.45	1419.45	1612.18	2109.54	860.316	417.359	444.409	750.601	716.058	589.467	2075.05	1713.62	1286.32	879.294	1604.97	1431.17	675.569	890.187	2171.96	1102.51	899.752	2497.02	2242.21	1420.36	1664.07	2276.53	2331.81	2400.42
A0A1D5P9R7;A0A1D5PI89;A0A1D5PXK5	A0A1D5P9R7	tr|A0A1D5P9R7|A0A1D5P9R7_CHICK Calcium-transporting ATPase OS=Gallus gallus GN=ATP2B2 PE=3 SV=1;tr|A0A1D5PI89|A0A1D5PI89_CHICK Calcium-transporting ATPase OS=Gallus gallus GN=ATP2B2 PE=3 SV=1;tr|A0A1D5PXK5|A0A1D5PXK5_CHICK Calcium-transporting ATPase OS=Ga	ATP2B2	131.83	#VALUE!	#VALUE!	169.984	#VALUE!	#VALUE!	#VALUE!	#VALUE!	#VALUE!	#VALUE!	#VALUE!	#VALUE!	#VALUE!	#VALUE!	#VALUE!	#VALUE!	#VALUE!	#VALUE!	#VALUE!	#VALUE!	#VALUE!	169.984	#VALUE!	#VALUE!	#VALUE!	#VALUE!	#VALUE!	#VALUE!	#VALUE!	#VALUE!	#VALUE!
A0A1D5PDT3;A0A1D5PU07;E1C784;A0A1D5PJX0	A0A1D5PDT3	tr|A0A1D5PDT3|A0A1D5PDT3_CHICK Calcium-transporting ATPase OS=Gallus gallus GN=ATP2B4 PE=3 SV=1;tr|A0A1D5PU07|A0A1D5PU07_CHICK Calcium-transporting ATPase OS=Gallus gallus GN=ATP2B4 PE=3 SV=1;tr|E1C784|E1C784_CHICK Calcium-transporting ATPase OS=Gallus gal	ATP2B4	129.39	#VALUE!	#VALUE!	#VALUE!	515.294	987.106	962.832	#VALUE!	#VALUE!	#VALUE!	#VALUE!	14.153	190.879	#VALUE!	#VALUE!	#VALUE!	#VALUE!	997.114	1097.8	#VALUE!	#VALUE!	#VALUE!	#VALUE!	#VALUE!	#VALUE!	#VALUE!	#VALUE!	#VALUE!	515.294	977.098	827.861
A0A1D5P5I2	A0A1D5P5I2	tr|A0A1D5P5I2|A0A1D5P5I2_CHICK Calcium-transporting ATPase OS=Gallus gallus GN=ATP2C1 PE=3 SV=1	ATP2C1	100.61	1165.49	1299.82	388.599	305.476	341.723	426.82	1106.85	#VALUE!	226.085	#VALUE!	54.202	212.758	#VALUE!	#VALUE!	188.716	#VALUE!	380.049	#VALUE!	382.832	#VALUE!	633.969	#VALUE!	#VALUE!	577.262	1948.16	1299.82	343.111	305.476	303.396	276.377
A0A1D5PN54;Q8UVX3;A0A1L1RRN2	A0A1D5PN54	tr|A0A1D5PN54|A0A1D5PN54_CHICK ATP synthase subunit alpha OS=Gallus gallus GN=ATP5A1 PE=3 SV=1;tr|Q8UVX3|Q8UVX3_CHICK ATP synthase subunit alpha OS=Gallus gallus GN=ATP5A1 PE=2 SV=1;tr|A0A1L1RRN2|A0A1L1RRN2_CHICK Uncharacterized protein OS=Gallus gallus GN	ATP5A1	59.898	2963200	2877140	2753860	2942650	2123730	2337550	446255	49412.4	531054	577959	283167	683006	2668190	2821710	2173940	3591300	1863980	1559590	2744830	2893130	3216410	2482370	2081630	2838710	3476590	2916580	2871250	2754290	2425600	2614350
A0A1L1RY35	A0A1L1RY35	tr|A0A1L1RY35|A0A1L1RY35_CHICK ATP synthase subunit alpha OS=Gallus gallus GN=ATP5A1 PE=3 SV=1	ATP5A1	48.984	2654.47	3040.13	3982.61	2296.84	1433.6	1893.87	1222.34	881.859	864.151	131.325	124.616	559.72	1542.3	2669.72	4634.11	#VALUE!	#VALUE!	1498.09	3963.17	4046.78	4311.39	2389.7	1521.71	2289.66	2457.94	2403.88	3002.32	2203.98	1345.48	#VALUE!
A0A1D5PU77;Q5ZLC5;A0A1L1RN77;A0A1L1RY04	A0A1D5PU77	tr|A0A1D5PU77|A0A1D5PU77_CHICK ATP synthase subunit beta OS=Gallus gallus GN=ATP5B PE=3 SV=1;sp|Q5ZLC5|ATPB_CHICK ATP synthase subunit beta, mitochondrial OS=Gallus gallus GN=ATP5B PE=1 SV=1;tr|A0A1L1RN77|A0A1L1RN77_CHICK ATP synthase subunit beta OS=Gallu	ATP5B	56.628	3027190	3105220	2901970	2483800	1769820	1621570	901861	606290	494312	287038	233212	611960	2295430	3447070	2659770	2586940	1713500	1143730	2751410	2405200	2575460	2159440	1569920	2311320	4034750	3463380	3470670	2705010	2026030	1409660
A0A1L1RQ30;H9KZF8;A0A1D5PXH6;A0A1D5P0U8;A0A1L1RPA5	A0A1L1RQ30	tr|A0A1L1RQ30|A0A1L1RQ30_CHICK ATP synthase subunit gamma OS=Gallus gallus GN=ATP5C1 PE=3 SV=1;tr|H9KZF8|H9KZF8_CHICK ATP synthase subunit gamma OS=Gallus gallus GN=ATP5C1 PE=3 SV=3;tr|A0A1D5PXH6|A0A1D5PXH6_CHICK ATP synthase subunit gamma OS=Gallus gallus	ATP5C1	27.764	654237	766599	553088	463060	364283	384957	190103	169296	88784	48768.7	154154	112266	440265	914273	533438	412498	274588	350004	718783	581832	475775	466870	542283	294326	803663	803691	650051	509812	275978	510543
F1NSC1	F1NSC1	tr|F1NSC1|F1NSC1_CHICK Uncharacterized protein OS=Gallus gallus GN=ATP5F1 PE=4 SV=2	ATP5F1	28.601	704389	661439	689943	641960	488289	617932	74109.8	66918.1	66982.4	127586	127657	94019.2	777625	738689	619264	781581	421991	512392	629435	624372	698080	531434	407422	692740	706107	621257	752485	612866	635454	648663
E1C658	E1C658	tr|E1C658|E1C658_CHICK ATP synthase subunit d, mitochondrial OS=Gallus gallus GN=ATP5H PE=3 SV=3	ATP5H	18.343	928018	920397	865284	775111	651748	919279	190148	285660	208115	424295	153806	237350	977465	1074680	924829	1091190	707565	654055	718031	590770	633887	292884	477827	992085	1088560	1095750	1037140	941258	769852	1111700
E1C4V1	E1C4V1	tr|E1C4V1|E1C4V1_CHICK ATP synthase-coupling factor 6, mitochondrial OS=Gallus gallus GN=ATP5J PE=3 SV=3	ATP5J	12.36	545795	413704	492388	468036	449622	504350	425949	180742	108488	138756	186360	157269	1002260	555163	378464	514995	477844	347819	158943	210084	594468	311894	250761	502885	476178	475866	504232	577220	620261	662346
A0A1D5PHF2;A0A1D5P1J7	A0A1D5PHF2	tr|A0A1D5PHF2|A0A1D5PHF2_CHICK Uncharacterized protein OS=Gallus gallus GN=ATP5J2 PE=4 SV=1;tr|A0A1D5P1J7|A0A1D5P1J7_CHICK Uncharacterized protein OS=Gallus gallus GN=ATP5J2 PE=4 SV=1	ATP5J2	9.2307	423692	311200	388527	594860	558327	597474	184461	160771	65567.6	242659	247788	347877	240348	490790	328945	396538	294938	201193	421478	262124	377864	865440	786812	852532	609251	180686	458773	522602	593231	738698
F1NIL3	F1NIL3	tr|F1NIL3|F1NIL3_CHICK Uncharacterized protein OS=Gallus gallus GN=ATP5L PE=4 SV=3	ATP5L	11.855	712092	658282	675240	557377	564087	692678	150484	72072.1	69368.1	169982	53448.3	183366	869160	716131	610736	393964	593468	575221	569194	577545	748618	544923	502393	598843	697921	681170	666366	733243	596399	903971
F1NBU5	F1NBU5	tr|F1NBU5|F1NBU5_CHICK Uncharacterized protein OS=Gallus gallus GN=ATP5S PE=4 SV=2	ATP5S	22.696	12696.4	19906.8	22176.1	13954.4	9181.98	7008.07	9109.49	6260.96	5670.27	3924.74	6293.83	1044.19	6125.66	18427.7	28272.2	17067.9	16418.3	5997.41	8868.18	14517.9	21196.8	9545.78	6146.24	8082.83	23095.2	26774.9	17059.2	15249.6	4981.41	6943.97
N0DLW6;N0DM08;A0A0S2C3C9;N0DRQ7;A0A0S2C2G6;Q7GTU9;P14092;K9JTN9;E5DF83;E5DEN8;E5DEL2;E5DEI6;A0A0B4ZVH0	N0DLW6	tr|N0DLW6|N0DLW6_CHICK ATP synthase subunit a (Fragment) OS=Gallus gallus GN=ATP6 PE=4 SV=1;tr|N0DM08|N0DM08_CHICK ATP synthase subunit a (Fragment) OS=Gallus gallus GN=ATP6 PE=4 SV=1;tr|A0A0S2C3C9|A0A0S2C3C9_CHICK ATP synthase subunit a (Fragment) OS=Gall	ATP6	17.432	87694.1	35468.5	34806	#VALUE!	#VALUE!	#VALUE!	#VALUE!	1135.98	18014.9	#VALUE!	#VALUE!	#VALUE!	#VALUE!	34665.3	22067.6	#VALUE!	#VALUE!	#VALUE!	#VALUE!	#VALUE!	#VALUE!	#VALUE!	#VALUE!	#VALUE!	87694.1	36271.8	47544.5	#VALUE!	#VALUE!	#VALUE!
F1NNV6;A0A1L1RZS7	F1NNV6	tr|F1NNV6|F1NNV6_CHICK Uncharacterized protein OS=Gallus gallus GN=ATP6AP1 PE=4 SV=3;tr|A0A1L1RZS7|A0A1L1RZS7_CHICK Uncharacterized protein OS=Gallus gallus GN=ATP6AP1 PE=4 SV=1	ATP6AP1	50.53	9610.21	8014.64	6152.38	3466.84	3036.34	3431.04	2865.38	3369.96	2654.7	2605.43	2454.55	396.473	8084.7	7680.42	3469.83	809.188	5864.46	2998.25	7830.33	4824.24	6208.99	3574.62	1783.76	3776.71	12915.6	11539.3	8778.32	6016.71	1460.78	3518.14
F1NB42;F1NUL3;Q1XIH7;Q5ZMF2	F1NB42	tr|F1NB42|F1NB42_CHICK Uncharacterized protein OS=Gallus gallus GN=ATP6AP2 PE=4 SV=1;tr|F1NUL3|F1NUL3_CHICK Uncharacterized protein OS=Gallus gallus GN=ATP6AP2 PE=4 SV=2;tr|Q1XIH7|Q1XIH7_CHICK Renin/prorenin receptor OS=Gallus gallus PE=2 SV=2;tr|Q5ZMF2|Q5	ATP6AP2	39.438	9998.75	13042.5	8719.41	6295.07	3323.89	3353.68	4590.68	3236.26	351.775	851.09	738.132	1393.98	4715.6	15068.6	8327.48	6718.77	2584.36	3873.45	13015.3	9310.11	9007.77	5315.29	3326.7	1774.49	12265.3	14748.7	8822.97	6851.14	4060.61	4413.1
E1C8Q5;Q9I8D0;A0A1D5PJS2;A0A1D5P5R9	E1C8Q5	tr|E1C8Q5|E1C8Q5_CHICK V-type proton ATPase subunit a OS=Gallus gallus GN=ATP6V0A1 PE=3 SV=3;sp|Q9I8D0|VPP1_CHICK V-type proton ATPase 116 kDa subunit a isoform 1 OS=Gallus gallus GN=ATP6V0A1 PE=1 SV=1;tr|A0A1D5PJS2|A0A1D5PJS2_CHICK V-type proton ATPase su	ATP6V0A1	96.052	42530.3	46290	41100.9	31788.3	28115.9	25956.8	5799.04	10112.2	8553.83	3935.51	6502.16	4216.04	43067.1	57654.4	40016.8	36039.7	27560.2	25420.6	36481.6	38285	33140.7	28272.5	21909.4	22034.6	48042.3	42930.7	50145.1	31052.7	34878.1	30415.4
Q5ZJ19	Q5ZJ19	tr|Q5ZJ19|Q5ZJ19_CHICK V-type proton ATPase proteolipid subunit OS=Gallus gallus GN=ATP6V0C PE=2 SV=1	ATP6V0C	15.487	23615.3	65870.3	#VALUE!	#VALUE!	#VALUE!	#VALUE!	#VALUE!	52847.8	#VALUE!	#VALUE!	#VALUE!	#VALUE!	#VALUE!	103239	#VALUE!	#VALUE!	#VALUE!	#VALUE!	#VALUE!	#VALUE!	#VALUE!	#VALUE!	#VALUE!	#VALUE!	23615.3	28501.2	#VALUE!	#VALUE!	#VALUE!	#VALUE!
E1BVF8	E1BVF8	tr|E1BVF8|E1BVF8_CHICK V-type proton ATPase subunit OS=Gallus gallus GN=ATP6V0D1 PE=3 SV=3	ATP6V0D1	40.321	67683.6	71173.7	63292.6	55578.6	45469	43829.9	15120	28370.8	7131.74	13802.5	10590.1	12464.2	78122.2	103803	68406.1	69795	51038.2	40649.6	50344.4	52327.4	55145.6	42231.1	33256.3	57576.1	74584.1	57390.9	66326.2	54709.6	52112.4	33263.8
F1NBW2;Q90647;F1NBP2	F1NBW2	tr|F1NBW2|F1NBW2_CHICK V-type proton ATPase catalytic subunit A OS=Gallus gallus GN=ATP6V1A PE=3 SV=1;sp|Q90647|VATA_CHICK V-type proton ATPase catalytic subunit A OS=Gallus gallus GN=ATP6V1A PE=2 SV=1;tr|F1NBP2|F1NBP2_CHICK V-type proton ATPase catalytic	ATP6V1A	68.372	123271	129235	109863	93538.6	70543.2	64657	24571.2	36498.5	21001.4	25110.2	1856.66	2897.39	106111	162576	118729	121454	70227.6	64603.2	112284	90239.1	85882.4	72793.7	68864.6	67580.9	151419	134890	124977	86367.9	72537.4	61786.9
A0A1D5PA09	A0A1D5PA09	tr|A0A1D5PA09|A0A1D5PA09_CHICK V-type proton ATPase subunit C OS=Gallus gallus GN=ATP6V1C1 PE=3 SV=1	ATP6V1C1	44.14	35833.8	39091.8	33962.9	38270	27064.3	33356.1	9553.48	8223.4	1047.69	8313.49	6839.29	5123.67	38718.3	36319.3	34886.5	47869.6	20872.4	29432.8	25170.4	32613	34177.8	33487.9	25915	39152.8	43612.5	48343.1	32824.5	33452.5	34405.4	31482.6
A0A1D5PAJ8	A0A1D5PAJ8	tr|A0A1D5PAJ8|A0A1D5PAJ8_CHICK V-type proton ATPase subunit C OS=Gallus gallus GN=ATP6V1C2 PE=3 SV=2	ATP6V1C2	43.723	#VALUE!	#VALUE!	#VALUE!	243.646	#VALUE!	#VALUE!	#VALUE!	#VALUE!	#VALUE!	#VALUE!	#VALUE!	#VALUE!	#VALUE!	#VALUE!	#VALUE!	243.646	#VALUE!	#VALUE!	#VALUE!	#VALUE!	#VALUE!	#VALUE!	#VALUE!	#VALUE!	#VALUE!	#VALUE!	#VALUE!	#VALUE!	#VALUE!	#VALUE!
A0A1L1S0D5;E1BT00	A0A1L1S0D5	tr|A0A1L1S0D5|A0A1L1S0D5_CHICK Uncharacterized protein OS=Gallus gallus GN=ATP6V1D PE=4 SV=1;tr|E1BT00|E1BT00_CHICK Uncharacterized protein OS=Gallus gallus GN=ATP6V1D PE=4 SV=2	ATP6V1D	28.236	23352.7	27399.9	34267.5	20481.3	19886.6	15317.6	3170.82	11809	4302.85	8076.93	4173.41	1503.22	21804	37926.4	30056.9	11265.8	19332.5	15252.5	21253.8	14630.2	38657.1	23846.9	24309.4	16852.3	27000.3	29643.3	34088.5	26331.2	16017.9	13848
Q5ZKJ9;A0A1D5PL39;A0A1L1RLS9	Q5ZKJ9	tr|Q5ZKJ9|Q5ZKJ9_CHICK Uncharacterized protein OS=Gallus gallus GN=ATP6V1E1 PE=2 SV=1;tr|A0A1D5PL39|A0A1D5PL39_CHICK Uncharacterized protein OS=Gallus gallus GN=ATP6V1E1 PE=3 SV=1;tr|A0A1L1RLS9|A0A1L1RLS9_CHICK Uncharacterized protein OS=Gallus gallus GN=A	ATP6V1E1	26.118	95098.4	127575	97066.3	58876.9	44405.5	45109.5	14708.4	40918.8	21871.5	3223.31	4530.65	3564.86	98465	172065	113664	62556.7	47983.4	43476.2	78998.6	91552.5	72282.7	56553.2	39311.1	42653.8	107832	119107	105252	57520.7	45921.9	49198.3
E1C3C6	E1C3C6	tr|E1C3C6|E1C3C6_CHICK V-type proton ATPase subunit G OS=Gallus gallus GN=ATP6V1G1 PE=3 SV=1	ATP6V1G1	13.552	141355	116407	149790	146621	102513	114579	10152.9	16263.7	6233.75	48295.5	36811.8	9487.99	151184	105269	149762	178593	105749	108437	141975	108882	143571	91064.4	64190.1	109793	130906	135071	156038	170205	137600	125507
F1NW50	F1NW50	tr|F1NW50|F1NW50_CHICK Uncharacterized protein OS=Gallus gallus GN=ATP6V1H PE=4 SV=3	ATP6V1H	55.478	22935.5	24276.6	26219.8	18341.7	16273.9	16551.9	8205.5	11546.1	5805.97	5633.9	3730.58	1560.63	26274.6	26945.1	23193.9	22070.5	16926.7	14974.8	13586.8	11630	22551.8	11860.7	12260	18095.5	28945	34254.9	32913.7	21093.9	19634.9	16585.5
B5TAE6;A0A0S2C348;Q7GTV1;P14093;E5DF69	B5TAE6	tr|B5TAE6|B5TAE6_CHICK ATP synthase protein 8 (Fragment) OS=Gallus gallus GN=ATP8 PE=3 SV=1;tr|A0A0S2C348|A0A0S2C348_CHICK ATP synthase protein 8 (Fragment) OS=Gallus gallus GN=ATP8 PE=3 SV=1;tr|Q7GTV1|Q7GTV1_CHICK ATP synthase protein 8 OS=Gallus gallus G	ATP8	4.9508	219563	453916	253725	192517	187433	139768	79131.8	39398.8	160490	38073.9	42772.3	92783.5	#VALUE!	481775	119648	#VALUE!	217677	62497.4	163608	#VALUE!	209975	165594	157188	242674	275518	426057	431554	219439	#VALUE!	114133
E1BUZ7	E1BUZ7	tr|E1BUZ7|E1BUZ7_CHICK Uncharacterized protein OS=Gallus gallus GN=ATPAF2 PE=4 SV=1	ATPAF2	31.705	3907.23	7163.86	3842.88	4179.08	4204.94	6085.19	2296.99	1519.59	3351.29	4064.51	1212.59	#VALUE!	1719.03	5489.78	1473.16	#VALUE!	3347.52	#VALUE!	3703.26	8456.13	#VALUE!	7053.12	5062.37	#VALUE!	6299.4	7545.68	6212.6	1305.04	#VALUE!	6085.19
F1NGW1;A0A1D5P4S6	F1NGW1	tr|F1NGW1|F1NGW1_CHICK Uncharacterized protein OS=Gallus gallus GN=ATR PE=3 SV=3;tr|A0A1D5P4S6|A0A1D5P4S6_CHICK Uncharacterized protein OS=Gallus gallus GN=ATR PE=3 SV=1	ATR	301.69	1611.99	1513.78	1499.89	701.375	438.286	445.543	845.734	713.842	230.2	541.652	134.388	58.1322	1423.9	1209.86	1604.6	219.426	415.743	463.94	876.132	1002.2	1235.95	597.125	316.596	492.251	2535.93	2329.29	1659.12	1287.57	582.52	380.438
A0A1D5PLI2;F1NGS1;G9MBR2;A0A1D5P6E4	A0A1D5PLI2	tr|A0A1D5PLI2|A0A1D5PLI2_CHICK Uncharacterized protein OS=Gallus gallus GN=ATRIP PE=4 SV=1;tr|F1NGS1|F1NGS1_CHICK Uncharacterized protein OS=Gallus gallus GN=ATRIP PE=4 SV=3;tr|G9MBR2|G9MBR2_CHICK ATR interacting protein OS=Gallus gallus PE=2 SV=1;tr|A0A1D	ATRIP	85.718	499.496	401.733	#VALUE!	507.843	469.446	#VALUE!	400.731	#VALUE!	#VALUE!	#VALUE!	#VALUE!	#VALUE!	782.856	#VALUE!	#VALUE!	507.843	469.446	#VALUE!	#VALUE!	#VALUE!	#VALUE!	#VALUE!	#VALUE!	#VALUE!	216.137	401.733	#VALUE!	#VALUE!	#VALUE!	#VALUE!
F1P2W2	F1P2W2	tr|F1P2W2|F1P2W2_CHICK Uncharacterized protein OS=Gallus gallus GN=ATRN PE=4 SV=4	ATRN	144.97	651.176	408.02	615.049	#VALUE!	1086.57	371.73	237.779	100.824	267.196	#VALUE!	511.184	#VALUE!	819.311	462.488	426.112	#VALUE!	1448.03	371.73	#VALUE!	469.894	#VALUE!	#VALUE!	#VALUE!	#VALUE!	483.041	291.677	803.985	#VALUE!	725.104	#VALUE!
V9GW36;E1C8H5;A0A1D5PZA1	V9GW36	tr|V9GW36|V9GW36_CHICK Alpha thalassemia/mental retardation syndrome OS=Gallus gallus PE=4 SV=1;tr|E1C8H5|E1C8H5_CHICK Uncharacterized protein OS=Gallus gallus GN=ATRX PE=4 SV=2;tr|A0A1D5PZA1|A0A1D5PZA1_CHICK Uncharacterized protein OS=Gallus gallus GN=ATR	ATRX	274.46	10849.4	9669.24	11147.8	9783.24	6178.52	5959.21	1901.75	811.646	1136.29	2386.56	2354.91	966.423	11708.2	9427.15	10194.5	11036.1	6142.28	4898.15	8669.73	9006.18	10843.8	7031.15	3841.94	6789.04	12170.3	10574.4	12405.2	11282.5	8551.33	6190.45
E1C7R6	E1C7R6	tr|E1C7R6|E1C7R6_CHICK Uncharacterized protein OS=Gallus gallus GN=ATXN10 PE=4 SV=3	ATXN10	54.121	3756.96	2724.78	1316.28	2153.52	3096.87	1817.41	2042.36	1936.58	468.03	123.287	#VALUE!	#VALUE!	#VALUE!	731.488	824.278	#VALUE!	#VALUE!	#VALUE!	2312.79	2843.69	1368.62	2240.7	#VALUE!	1817.41	5201.13	4599.17	1755.94	2066.34	3096.87	#VALUE!
F1NJL0;A0A1D5PZ01	F1NJL0	tr|F1NJL0|F1NJL0_CHICK Uncharacterized protein OS=Gallus gallus GN=ATXN2 PE=4 SV=3;tr|A0A1D5PZ01|A0A1D5PZ01_CHICK Uncharacterized protein OS=Gallus gallus GN=ATXN2 PE=4 SV=1	ATXN2	114.69	38266	33287.5	30531.2	30315.8	19726.6	12850.9	6509.83	6378.6	3484.63	1397.8	5044.57	1354.19	44417.5	29912.7	26809.9	31091.2	16015.8	12186	31449	29305.3	33717.2	28702.2	17693.4	14409	38931.5	40644.5	31066.5	31154.1	25470.5	11957.6
Q9W689	ATX3	sp|Q9W689|ATX3_CHICK Ataxin-3 OS=Gallus gallus GN=ATXN3 PE=2 SV=1	ATXN3	41.608	5503.4	2651.41	2615.74	6959.74	2111.64	2322.48	1131.3	2034.61	1456.51	755.115	316.033	#VALUE!	6303.35	1481.74	1585.83	7831.36	2174.13	#VALUE!	#VALUE!	1471.71	#VALUE!	6543.95	1769.03	#VALUE!	4703.45	5000.77	3645.64	6503.9	2391.77	2322.48
A0A1D5PVF6;E1BZQ6	A0A1D5PVF6	tr|A0A1D5PVF6|A0A1D5PVF6_CHICK Uncharacterized protein OS=Gallus gallus GN=ATXN7L1 PE=4 SV=1;tr|E1BZQ6|E1BZQ6_CHICK Uncharacterized protein OS=Gallus gallus GN=ATXN7L1 PE=4 SV=3	ATXN7L1	83.579	#VALUE!	#VALUE!	#VALUE!	328.563	#VALUE!	#VALUE!	#VALUE!	#VALUE!	#VALUE!	#VALUE!	#VALUE!	#VALUE!	#VALUE!	#VALUE!	#VALUE!	#VALUE!	#VALUE!	#VALUE!	#VALUE!	#VALUE!	#VALUE!	328.563	#VALUE!	#VALUE!	#VALUE!	#VALUE!	#VALUE!	#VALUE!	#VALUE!	#VALUE!
E1BTQ9	E1BTQ9	tr|E1BTQ9|E1BTQ9_CHICK Uncharacterized protein OS=Gallus gallus GN=AUH PE=3 SV=2	AUH	34.284	4348.78	2752.2	2127.1	#VALUE!	2065.96	3762.09	#VALUE!	#VALUE!	#VALUE!	#VALUE!	#VALUE!	1460.08	4348.78	2752.2	2127.1	#VALUE!	2065.96	2081.15	#VALUE!	#VALUE!	#VALUE!	#VALUE!	#VALUE!	4490.01	#VALUE!	#VALUE!	#VALUE!	#VALUE!	#VALUE!	4715.1
A0A1D5PL07	A0A1D5PL07	tr|A0A1D5PL07|A0A1D5PL07_CHICK Uncharacterized protein OS=Gallus gallus GN=AUP1 PE=4 SV=1	AUP1	47.487	6021.04	8935.42	6319.34	5885.48	1804.03	#VALUE!	2607.05	1430.94	1715.17	290.13	1154.75	#VALUE!	8823.54	7928.93	4679.08	#VALUE!	987.492	#VALUE!	5571.73	10573.5	8100.7	6090.63	#VALUE!	#VALUE!	3667.84	8303.84	6178.23	5680.33	2620.56	#VALUE!
E1BVE1	E1BVE1	tr|E1BVE1|E1BVE1_CHICK Uncharacterized protein OS=Gallus gallus GN=AURKA PE=3 SV=1	AURKA	46.474	3942.86	2053.29	2554.37	4436.77	#VALUE!	#VALUE!	1206.13	1088.01	1067.34	981.904	#VALUE!	#VALUE!	4785.77	#VALUE!	#VALUE!	#VALUE!	#VALUE!	#VALUE!	2561.25	2822.63	3309.1	5131.08	#VALUE!	#VALUE!	4481.54	1283.95	1799.64	3742.45	#VALUE!	#VALUE!
Q70ET0;F1P0H8	Q70ET0	tr|Q70ET0|Q70ET0_CHICK Aven-like protein OS=Gallus gallus GN=aven PE=2 SV=2;tr|F1P0H8|F1P0H8_CHICK Uncharacterized protein OS=Gallus gallus GN=AVEN PE=4 SV=1	aven	38.638	702.03	1134.88	1232.78	3866.05	3216.91	2349.37	#VALUE!	351.084	894.092	2173.21	#VALUE!	#VALUE!	#VALUE!	886.629	#VALUE!	#VALUE!	#VALUE!	2349.37	#VALUE!	#VALUE!	1865	5402.74	#VALUE!	#VALUE!	702.03	1383.14	600.564	2329.36	3216.91	#VALUE!
A0A1D5P0R9	A0A1D5P0R9	tr|A0A1D5P0R9|A0A1D5P0R9_CHICK Uncharacterized protein OS=Gallus gallus GN=AVL9 PE=4 SV=1	AVL9	71.097	765.807	#VALUE!	#VALUE!	545.952	#VALUE!	206.752	581.966	#VALUE!	#VALUE!	#VALUE!	#VALUE!	#VALUE!	512.123	#VALUE!	#VALUE!	545.952	#VALUE!	#VALUE!	353.744	#VALUE!	#VALUE!	#VALUE!	#VALUE!	#VALUE!	1431.55	#VALUE!	#VALUE!	#VALUE!	#VALUE!	206.752
Q6TLV9;A0A1D5PPH8	Q6TLV9	tr|Q6TLV9|Q6TLV9_CHICK Axin-related protein OS=Gallus gallus GN=AXIN2 PE=2 SV=1;tr|A0A1D5PPH8|A0A1D5PPH8_CHICK Uncharacterized protein OS=Gallus gallus GN=AXIN2 PE=4 SV=1	AXIN2	92.942	#VALUE!	#VALUE!	14804.6	#VALUE!	#VALUE!	#VALUE!	#VALUE!	#VALUE!	#VALUE!	#VALUE!	#VALUE!	#VALUE!	#VALUE!	#VALUE!	14804.6	#VALUE!	#VALUE!	#VALUE!	#VALUE!	#VALUE!	#VALUE!	#VALUE!	#VALUE!	#VALUE!	#VALUE!	#VALUE!	#VALUE!	#VALUE!	#VALUE!	#VALUE!
A0A1D5PFT2	A0A1D5PFT2	tr|A0A1D5PFT2|A0A1D5PFT2_CHICK Uncharacterized protein OS=Gallus gallus GN=BABAM1 PE=4 SV=1	BABAM1	38.009	23320.9	26246	21522.4	19416	13235.5	6008.88	12063.7	8061.66	3173.07	7333.36	3254.63	1895.19	11218.4	32465	18732.6	25417.6	12263.5	7515.24	23398.9	17137.9	20860.5	11241.8	10577.7	6630.42	35345.4	29135.2	24974.3	21588.7	16865.4	3880.97
F1NPL0	F1NPL0	tr|F1NPL0|F1NPL0_CHICK Uncharacterized protein OS=Gallus gallus GN=BAG1 PE=4 SV=2	BAG1	23.21	10751.3	11588.5	9826.86	12414	7416.78	3551.11	1838.25	2555.81	818.837	7526.41	603.427	2495.32	11736.6	14301.9	9196.08	20995.7	8058.59	5315.56	8630.4	11237.1	9532.26	6934.51	6860.97	#VALUE!	11886.8	9226.65	10752.2	9311.86	7330.78	1786.65
A0A1L1RJX1;F1NY41	A0A1L1RJX1	tr|A0A1L1RJX1|A0A1L1RJX1_CHICK Uncharacterized protein OS=Gallus gallus GN=BAG3 PE=4 SV=1;tr|F1NY41|F1NY41_CHICK Uncharacterized protein OS=Gallus gallus GN=BAG3 PE=4 SV=2	BAG3	59.331	910.781	1397.83	2048.37	1384.09	1179	1194.02	474.358	1082.95	704.165	#VALUE!	541.144	#VALUE!	#VALUE!	2163.6	1550.45	#VALUE!	1561.65	1194.02	1246.2	#VALUE!	#VALUE!	#VALUE!	#VALUE!	#VALUE!	575.359	632.071	2546.29	1384.09	796.358	#VALUE!
F1NLH5	F1NLH5	tr|F1NLH5|F1NLH5_CHICK Uncharacterized protein OS=Gallus gallus GN=BAG4 PE=4 SV=3	BAG4	40.426	#VALUE!	#VALUE!	#VALUE!	580.143	#VALUE!	#VALUE!	#VALUE!	#VALUE!	#VALUE!	#VALUE!	#VALUE!	#VALUE!	#VALUE!	#VALUE!	#VALUE!	580.143	#VALUE!	#VALUE!	#VALUE!	#VALUE!	#VALUE!	#VALUE!	#VALUE!	#VALUE!	#VALUE!	#VALUE!	#VALUE!	#VALUE!	#VALUE!	#VALUE!
Q5F486;A0A1D5PX02	BAG5	sp|Q5F486|BAG5_CHICK BAG family molecular chaperone regulator 5 OS=Gallus gallus GN=BAG5 PE=2 SV=1;tr|A0A1D5PX02|A0A1D5PX02_CHICK BAG family molecular chaperone regulator 5 OS=Gallus gallus GN=BAG5 PE=4 SV=1	BAG5	51.167	2040.16	3219.9	2092.93	5176.64	2355.08	2421.39	#VALUE!	1117.47	1343.78	3477.48	726.121	1210.69	#VALUE!	2994.85	3043.12	7635.59	2763.41	3804.38	#VALUE!	4432.77	#VALUE!	#VALUE!	2785.11	1553.08	2040.16	2232.08	1142.73	2717.7	1516.72	1906.7
A0A1D5NXG6	A0A1D5NXG6	tr|A0A1D5NXG6|A0A1D5NXG6_CHICK Uncharacterized protein OS=Gallus gallus GN=BAI1 PE=3 SV=2	BAI1	177.71	337.412	#VALUE!	#VALUE!	#VALUE!	#VALUE!	#VALUE!	#VALUE!	#VALUE!	#VALUE!	#VALUE!	#VALUE!	#VALUE!	#VALUE!	#VALUE!	#VALUE!	#VALUE!	#VALUE!	#VALUE!	337.412	#VALUE!	#VALUE!	#VALUE!	#VALUE!	#VALUE!	#VALUE!	#VALUE!	#VALUE!	#VALUE!	#VALUE!	#VALUE!
Q5F404	Q5F404	tr|Q5F404|Q5F404_CHICK Uncharacterized protein OS=Gallus gallus GN=BAK1 PE=2 SV=1	BAK1	24.991	21319.2	15612.4	19138.8	11904.3	11666	9136.65	9642.81	4711.4	3457.67	5318.99	7789.98	4708.51	30038.6	20715.9	15192.6	9757.75	20092.1	14536.4	10962.6	11428.7	21637.2	7993.96	4726.41	6986.25	22956.4	14692.6	20586.5	17961.1	10179.5	5887.29
A0A1D5NXY4	A0A1D5NXY4	tr|A0A1D5NXY4|A0A1D5NXY4_CHICK Uncharacterized protein OS=Gallus gallus GN=BANF1 PE=4 SV=1	BANF1	10.057	496675	418867	402342	183841	124566	43529.6	421135	285022	203652	209115	89449.8	25300.9	316947	744986	283544	57237.9	105124	68275.9	195223	217436	285988	69075.6	46436.6	44604.7	977855	294180	637495	425210	222138	17708.4
E1C113;A0A1D5PZV3	E1C113	tr|E1C113|E1C113_CHICK Uncharacterized protein OS=Gallus gallus GN=BANP PE=4 SV=3;tr|A0A1D5PZV3|A0A1D5PZV3_CHICK Uncharacterized protein OS=Gallus gallus GN=BANP PE=4 SV=1	BANP	55.749	1261.66	#VALUE!	1942.25	1513.05	922.611	#VALUE!	#VALUE!	#VALUE!	279.601	#VALUE!	#VALUE!	#VALUE!	#VALUE!	#VALUE!	#VALUE!	#VALUE!	#VALUE!	#VALUE!	#VALUE!	#VALUE!	2139.95	#VALUE!	#VALUE!	#VALUE!	1261.66	#VALUE!	1744.54	1513.05	922.611	#VALUE!
F1NVF5;Q5F3N6;A0A1D5P867	F1NVF5	tr|F1NVF5|F1NVF5_CHICK Ubiquitin carboxyl-terminal hydrolase BAP1 OS=Gallus gallus GN=BAP1 PE=4 SV=2;sp|Q5F3N6|BAP1_CHICK Ubiquitin carboxyl-terminal hydrolase BAP1 OS=Gallus gallus GN=BAP1 PE=2 SV=1;tr|A0A1D5P867|A0A1D5P867_CHICK Ubiquitin carboxyl-termin	BAP1	72.662	336.638	505.869	441.988	#VALUE!	204.751	170.064	#VALUE!	97.5112	#VALUE!	#VALUE!	85.7458	7.71582	336.638	574.82	441.988	#VALUE!	144.12	164.608	#VALUE!	#VALUE!	#VALUE!	#VALUE!	#VALUE!	#VALUE!	#VALUE!	436.918	#VALUE!	#VALUE!	265.383	175.52
R4GIW2;Q5ZKJ1;F7BF09	R4GIW2	tr|R4GIW2|R4GIW2_CHICK Uncharacterized protein OS=Gallus gallus GN=BARD1 PE=4 SV=2;tr|Q5ZKJ1|Q5ZKJ1_CHICK Uncharacterized protein OS=Gallus gallus GN=RCJMB04_10g11 PE=2 SV=1;tr|F7BF09|F7BF09_CHICK Uncharacterized protein OS=Gallus gallus GN=BARD1 PE=4 SV=1	BARD1	75.001	600.723	#VALUE!	448.015	#VALUE!	322.735	#VALUE!	398.764	#VALUE!	#VALUE!	#VALUE!	#VALUE!	#VALUE!	882.692	#VALUE!	448.015	#VALUE!	#VALUE!	#VALUE!	318.754	#VALUE!	#VALUE!	#VALUE!	#VALUE!	#VALUE!	#VALUE!	#VALUE!	#VALUE!	#VALUE!	322.735	#VALUE!
E1C7D7;A0A1D5P8G3	E1C7D7	tr|E1C7D7|E1C7D7_CHICK Uncharacterized protein OS=Gallus gallus GN=BATF PE=4 SV=2;tr|A0A1D5P8G3|A0A1D5P8G3_CHICK Uncharacterized protein OS=Gallus gallus GN=BATF PE=4 SV=1	BATF	26.203	#VALUE!	1277.73	#VALUE!	#VALUE!	#VALUE!	#VALUE!	#VALUE!	#VALUE!	#VALUE!	#VALUE!	#VALUE!	#VALUE!	#VALUE!	#VALUE!	#VALUE!	#VALUE!	#VALUE!	#VALUE!	#VALUE!	#VALUE!	#VALUE!	#VALUE!	#VALUE!	#VALUE!	#VALUE!	1277.73	#VALUE!	#VALUE!	#VALUE!	#VALUE!
A0A1D5PA75;A0A1D5PYB8;A0A1D5PBJ0	A0A1D5PA75	tr|A0A1D5PA75|A0A1D5PA75_CHICK Uncharacterized protein OS=Gallus gallus GN=BAZ1B PE=4 SV=1;tr|A0A1D5PYB8|A0A1D5PYB8_CHICK Uncharacterized protein OS=Gallus gallus GN=BAZ1B PE=4 SV=1;tr|A0A1D5PBJ0|A0A1D5PBJ0_CHICK Uncharacterized protein OS=Gallus gallus GN	BAZ1B	183.79	9240.57	7991.77	8316.39	8374.82	5000.02	3516.2	393.402	645.246	138.59	1679.45	912.777	1039.15	8871.44	8133.12	8175.38	10219.4	5603.16	4327.3	9195.84	7287.57	8321.37	7970.82	3949.9	2344.87	9654.42	8554.62	8452.43	6934.21	5446.99	3876.44
A0A1D5NTV5;F1P2F7;Q9DE13;A0A1D5PQ94;A0A1D5PLE6	A0A1D5NTV5	tr|A0A1D5NTV5|A0A1D5NTV5_CHICK Bromodomain adjacent to zinc finger domain protein 2B OS=Gallus gallus GN=BAZ2B PE=4 SV=1;tr|F1P2F7|F1P2F7_CHICK Bromodomain adjacent to zinc finger domain protein 2B OS=Gallus gallus GN=BAZ2B PE=4 SV=1;sp|Q9DE13|BAZ2B_CHICK	BAZ2B	235.14	287.476	118.328	170.955	106.391	184.062	173.094	#VALUE!	54.5828	55.2899	#VALUE!	#VALUE!	58.0431	#VALUE!	#VALUE!	123.629	#VALUE!	#VALUE!	132.051	#VALUE!	156.924	231.728	#VALUE!	#VALUE!	#VALUE!	287.476	79.7326	157.507	106.391	184.062	214.136
E1C310	E1C310	tr|E1C310|E1C310_CHICK Uncharacterized protein OS=Gallus gallus GN=BCAP29 PE=4 SV=1	BCAP29	27.765	146059	157822	104847	124303	79871.6	109547	34386.6	57491.5	17996.1	64820.9	40505.5	22171.9	178200	215513	123725	198051	77096.6	113417	109798	100532	87887.2	76354.8	40825	85694.3	150179	157420	102927	98502.7	121693	129528
A0A1D5NXR2	A0A1D5NXR2	tr|A0A1D5NXR2|A0A1D5NXR2_CHICK Uncharacterized protein OS=Gallus gallus GN=BCAP31 PE=4 SV=1	BCAP31	27.228	47781.6	67345.1	48724.3	51346.9	25655.5	26878.8	4193.95	4696.3	7202.13	18044.2	9287.18	2355.59	47723.4	72315.2	49981.3	70546.8	35415.7	28270.4	52004.4	62981.5	40976.4	34738.6	16927.6	24159	43617.1	66738.5	55215.2	48755.4	24623.2	28206.9
E1BTS4	E1BTS4	tr|E1BTS4|E1BTS4_CHICK Uncharacterized protein OS=Gallus gallus GN=BCAS2 PE=4 SV=3	BCAS2	25.934	58980.8	57465.8	53598.5	57415.8	42934.7	28274	23212.7	18140.4	2958.41	38404.9	12742.4	4791.87	78457.1	72607.8	56390.2	100413	50699.8	26236.7	33294.8	37360.3	53907.6	26517.5	28228.7	33747.8	65190.4	62429.4	50497.6	45316.5	49875.6	24837.4
F1P1V9;A0A1D5P5Y0;A0A1D5NUY4;A0A1D5PJE5;A0A1D5NZD3	F1P1V9	tr|F1P1V9|F1P1V9_CHICK Uncharacterized protein OS=Gallus gallus GN=BCAS3 PE=4 SV=3;tr|A0A1D5P5Y0|A0A1D5P5Y0_CHICK Uncharacterized protein OS=Gallus gallus GN=BCAS3 PE=4 SV=1;tr|A0A1D5NUY4|A0A1D5NUY4_CHICK Uncharacterized protein OS=Gallus gallus GN=BCAS3 P	BCAS3	100.83	2612.66	2360.63	1705.26	2089.44	2108.3	1072.31	436.09	604.765	89.6607	1784.87	1410.05	167.091	2395.94	3054.4	1721.1	4101.22	1203.09	954.161	3114.66	2082.65	1785.94	1471.25	3732.95	#VALUE!	2327.39	1944.83	1608.73	695.857	1388.85	1190.46
E1BUA8	E1BUA8	tr|E1BUA8|E1BUA8_CHICK Protein BCCIP homolog OS=Gallus gallus GN=BCCIP PE=3 SV=3	BCCIP	34.514	25198.3	25338.5	22578.1	16985.4	9053.94	7911.38	1756.71	1541.83	4990.08	2904.92	1969.14	1578.86	24996.7	24459.4	19169.6	14404.4	7340.62	9696.92	23551.1	27118.8	20259	16420.4	8616.03	6699.72	27047.1	24437.4	28305.7	20131.3	11205.2	7337.49
A0A1D5PVX0	A0A1D5PVX0	tr|A0A1D5PVX0|A0A1D5PVX0_CHICK Uncharacterized protein OS=Gallus gallus GN=BCDIN3D PE=4 SV=1	BCDIN3D	30.055	1453.09	2560.42	685.64	#VALUE!	#VALUE!	#VALUE!	#VALUE!	#VALUE!	258.605	#VALUE!	#VALUE!	#VALUE!	1453.09	2560.42	868.501	#VALUE!	#VALUE!	#VALUE!	#VALUE!	#VALUE!	#VALUE!	#VALUE!	#VALUE!	#VALUE!	#VALUE!	#VALUE!	502.779	#VALUE!	#VALUE!	#VALUE!
Q98UJ8;A0A1D5NUJ3;A0A1D5P147	Q98UJ8	tr|Q98UJ8|Q98UJ8_CHICK Branched-chain alpha-keto acid dehydrogenase E1-alpha subunit (Fragment) OS=Gallus gallus PE=2 SV=1;tr|A0A1D5NUJ3|A0A1D5NUJ3_CHICK Uncharacterized protein OS=Gallus gallus GN=BCKDHA PE=4 SV=1;tr|A0A1D5P147|A0A1D5P147_CHICK Uncharacte	BCKDHA	48.868	4392.98	4194.62	7877.86	5161.17	4767.09	6257.87	780.498	1778.89	1711.77	432.17	1707.65	1146.01	4791.85	6201.94	9154.43	5096.82	3600.47	7517.19	3493.65	2813.54	8546.45	4764.79	3973.71	5980.24	4893.44	3568.38	5932.69	5621.91	6727.11	5276.18
A0A1D5P765;A0A1D5PQ53;Q98UJ7	A0A1D5P765	tr|A0A1D5P765|A0A1D5P765_CHICK Uncharacterized protein OS=Gallus gallus GN=BCKDHB PE=4 SV=1;tr|A0A1D5PQ53|A0A1D5PQ53_CHICK Uncharacterized protein OS=Gallus gallus GN=BCKDHB PE=4 SV=1;tr|Q98UJ7|Q98UJ7_CHICK Branched-chain alpha-keto acid dehydrogenase E1-b	BCKDHB	41.525	1569.89	1394	2704.74	3328.52	1416.2	1054.39	1234.17	430.542	1959.4	2055.23	345.255	323.588	#VALUE!	1837.42	524.042	5631.45	1163.15	825.574	697.197	977.606	4317.27	1680.74	1275.93	#VALUE!	2442.57	1366.99	3272.91	2673.35	1809.51	1283.2
R4GI14;E7EC82	R4GI14	tr|R4GI14|R4GI14_CHICK Uncharacterized protein OS=Gallus gallus GN=BCL10 PE=4 SV=1;tr|E7EC82|E7EC82_CHICK B-cell lymophoma 10 protein OS=Gallus gallus PE=2 SV=1	BCL10	27.126	5510.43	3227.85	3772.68	6431.34	10724.7	2184.2	3650.52	1375.23	3073.19	3631.74	#VALUE!	3.96033	5170.48	4200.28	5945.76	8999.37	10724.7	2181.4	2041.78	#VALUE!	1599.61	3863.31	#VALUE!	#VALUE!	9319.04	2255.41	#VALUE!	#VALUE!	#VALUE!	2187
Q07816	B2CL1	sp|Q07816|B2CL1_CHICK Bcl-2-like protein 1 OS=Gallus gallus GN=BCL2L1 PE=2 SV=2	BCL2L1	25.732	4219.36	3575.61	5207.82	6802.22	4049.94	5999.5	1544.72	760.138	1516.81	2609.53	509.406	2349.87	5311.65	4113.11	4135.27	8647.44	3689.73	4337.89	#VALUE!	#VALUE!	#VALUE!	#VALUE!	#VALUE!	#VALUE!	3127.08	3038.11	6280.36	4957.01	4410.14	7661.11
E1BXS1	E1BXS1	tr|E1BXS1|E1BXS1_CHICK Uncharacterized protein OS=Gallus gallus GN=BCL2L13 PE=4 SV=3	BCL2L13	51.179	8396.77	5263.64	3339.57	4412.57	7928.61	3518.08	4777.5	3275.4	406.255	2304.32	6014.5	900.059	10944	2947.58	3292.01	3541.33	13963	3630.93	2885.43	#VALUE!	2959.2	2670.89	1934.16	2566.91	11360.8	7579.7	3767.52	7025.48	7888.69	4356.39
E1BYB1	E1BYB1	tr|E1BYB1|E1BYB1_CHICK Uncharacterized protein OS=Gallus gallus GN=BCL2L14 PE=4 SV=4	BCL2L14	40.155	1644.46	2605.71	#VALUE!	3447.46	#VALUE!	2938.92	#VALUE!	#VALUE!	#VALUE!	1249.37	#VALUE!	537.961	#VALUE!	2605.71	#VALUE!	4330.9	#VALUE!	3319.32	1644.46	#VALUE!	#VALUE!	2564.03	#VALUE!	#VALUE!	#VALUE!	#VALUE!	#VALUE!	#VALUE!	#VALUE!	2558.53
E1BWB1	E1BWB1	tr|E1BWB1|E1BWB1_CHICK Uncharacterized protein OS=Gallus gallus GN=BCL7A PE=4 SV=4	BCL7A	23.718	#VALUE!	1702.98	#VALUE!	#VALUE!	7190.68	#VALUE!	#VALUE!	417.709	#VALUE!	#VALUE!	#VALUE!	#VALUE!	#VALUE!	1407.62	#VALUE!	#VALUE!	#VALUE!	#VALUE!	#VALUE!	#VALUE!	#VALUE!	#VALUE!	#VALUE!	#VALUE!	#VALUE!	1998.35	#VALUE!	#VALUE!	7190.68	#VALUE!
A0A1D5P4I6;A0A1D5PJA8	A0A1D5P4I6	tr|A0A1D5P4I6|A0A1D5P4I6_CHICK Uncharacterized protein OS=Gallus gallus GN=BCL7B PE=4 SV=1;tr|A0A1D5PJA8|A0A1D5PJA8_CHICK Uncharacterized protein OS=Gallus gallus GN=BCL7B PE=4 SV=1	BCL7B	15.756	7560.74	7671.13	6238.98	5900.24	5578.57	4843.46	3291.34	3111.46	591.896	#VALUE!	505.843	#VALUE!	8154.59	11242.4	5860.81	#VALUE!	5936.26	4843.46	4012.9	5545.46	5935.02	#VALUE!	#VALUE!	#VALUE!	10514.7	6225.52	6921.09	5900.24	5220.89	#VALUE!
F1NU74	F1NU74	tr|F1NU74|F1NU74_CHICK Uncharacterized protein OS=Gallus gallus GN=BCL9L PE=4 SV=3	BCL9L	168.06	227.523	95.3305	191.669	#VALUE!	#VALUE!	#VALUE!	264.856	68.4864	#VALUE!	#VALUE!	#VALUE!	#VALUE!	414.804	143.758	#VALUE!	#VALUE!	#VALUE!	#VALUE!	#VALUE!	#VALUE!	191.669	#VALUE!	#VALUE!	#VALUE!	40.2416	46.9033	#VALUE!	#VALUE!	#VALUE!	#VALUE!
E1BWR0;A0A1D5NWG1;A0A1D5NUD9;A0A1D5PQS6;A0A1D5PC74	E1BWR0	tr|E1BWR0|E1BWR0_CHICK Uncharacterized protein OS=Gallus gallus GN=BCLAF1 PE=4 SV=3;tr|A0A1D5NWG1|A0A1D5NWG1_CHICK Uncharacterized protein OS=Gallus gallus GN=BCLAF1 PE=4 SV=1;tr|A0A1D5NUD9|A0A1D5NUD9_CHICK Uncharacterized protein OS=Gallus gallus GN=BCLAF	BCLAF1	106.2	36860.3	28461.9	32270.8	30814.8	20728.9	18405.8	12124.9	6168.02	8728.77	5243.74	8841.95	1871.78	41245.2	26798.4	26783.9	34764.1	13714.5	17224.2	23153	23296.2	27692.3	24865.4	17811.2	20563.9	46182.8	35291	42336.3	32815	30660.9	17429.3
F1NHH9;A0A1L1RJK2;Q5ZJZ5	F1NHH9	tr|F1NHH9|F1NHH9_CHICK D-beta-hydroxybutyrate dehydrogenase, mitochondrial OS=Gallus gallus GN=BDH1 PE=3 SV=2;tr|A0A1L1RJK2|A0A1L1RJK2_CHICK D-beta-hydroxybutyrate dehydrogenase, mitochondrial OS=Gallus gallus GN=BDH1 PE=3 SV=1;sp|Q5ZJZ5|BDH_CHICK D-beta-h	BDH1	38.456	145465	118082	98310	95444.1	77047.4	76505	44416.7	8509.52	9507	14027.4	24428	17275.2	138281	110928	90578.3	94384.5	62916.5	67010.8	105079	115827	95426.9	81976.5	62971.3	66059	193036	127492	108925	109971	105254	96445.1
F1NAM7	F1NAM7	tr|F1NAM7|F1NAM7_CHICK Uncharacterized protein OS=Gallus gallus GN=BDH2 PE=4 SV=2	BDH2	26.864	54867.1	63242.9	54658.4	45806.2	37901.2	27724.6	8495.52	5301.63	9420.44	5184.14	5485	3432.52	56414.7	64604.4	52016.8	45281.5	43618.1	31645	45704.2	57393.2	65117.6	51232.8	32682	26269.5	62482.5	67730.9	46840.7	40904.4	37403.6	25259.3
R4GL51;E1C7N5;A0A1D5P011;A0A1D5P0J8	R4GL51	tr|R4GL51|R4GL51_CHICK Uncharacterized protein OS=Gallus gallus GN=BDP1L PE=4 SV=2;tr|E1C7N5|E1C7N5_CHICK Uncharacterized protein OS=Gallus gallus GN=BDP1L PE=4 SV=3;tr|A0A1D5P011|A0A1D5P011_CHICK Uncharacterized protein OS=Gallus gallus PE=4 SV=1;tr|A0A1D	BDP1L	237.49	58.8214	#VALUE!	63.0604	#VALUE!	73.2927	#VALUE!	#VALUE!	#VALUE!	#VALUE!	#VALUE!	#VALUE!	#VALUE!	#VALUE!	#VALUE!	#VALUE!	#VALUE!	#VALUE!	#VALUE!	#VALUE!	#VALUE!	#VALUE!	#VALUE!	#VALUE!	#VALUE!	58.8214	#VALUE!	63.0604	#VALUE!	73.2927	#VALUE!
Q5ZKS6;E1C9A1;A0A1L1RSV3;A0A1L1RP95	BECN1	sp|Q5ZKS6|BECN1_CHICK Beclin-1 OS=Gallus gallus GN=BECN1 PE=2 SV=1;tr|E1C9A1|E1C9A1_CHICK Beclin-1 OS=Gallus gallus GN=BECN1 PE=4 SV=2;tr|A0A1L1RSV3|A0A1L1RSV3_CHICK Beclin-1 OS=Gallus gallus GN=BECN1 PE=4 SV=1;tr|A0A1L1RP95|A0A1L1RP95_CHICK Beclin-1 OS=Ga	BECN1	51.434	3324.32	2496.66	3314.76	2555.95	2911.14	1555.05	774.847	794.44	822.434	2298.13	669.522	346.275	4026.32	1934.91	2849.38	5122.27	3384.57	1912.79	2492.92	#VALUE!	4264.36	688.093	#VALUE!	1221.51	3453.71	3058.42	2830.53	1857.48	2437.72	1530.85
F1NMS3	F1NMS3	tr|F1NMS3|F1NMS3_CHICK Uncharacterized protein OS=Gallus gallus GN=BEND3 PE=4 SV=2	BEND3	96.646	#VALUE!	65.1385	#VALUE!	#VALUE!	#VALUE!	#VALUE!	#VALUE!	#VALUE!	#VALUE!	#VALUE!	#VALUE!	#VALUE!	#VALUE!	#VALUE!	#VALUE!	#VALUE!	#VALUE!	#VALUE!	#VALUE!	#VALUE!	#VALUE!	#VALUE!	#VALUE!	#VALUE!	#VALUE!	65.1385	#VALUE!	#VALUE!	#VALUE!	#VALUE!
E1C1C9	E1C1C9	tr|E1C1C9|E1C1C9_CHICK Uncharacterized protein OS=Gallus gallus GN=BEND7 PE=4 SV=1	BEND7	48.392	#VALUE!	#VALUE!	#VALUE!	#VALUE!	#VALUE!	608.629	#VALUE!	#VALUE!	#VALUE!	#VALUE!	#VALUE!	#VALUE!	#VALUE!	#VALUE!	#VALUE!	#VALUE!	#VALUE!	#VALUE!	#VALUE!	#VALUE!	#VALUE!	#VALUE!	#VALUE!	#VALUE!	#VALUE!	#VALUE!	#VALUE!	#VALUE!	#VALUE!	608.629
B0LHV3	B0LHV3	tr|B0LHV3|B0LHV3_CHICK Short coiled-coil domain protein variant OS=Gallus gallus GN=BERT PE=2 SV=1	BERT	9.3684	#VALUE!	#VALUE!	#VALUE!	#VALUE!	#VALUE!	643.328	#VALUE!	#VALUE!	#VALUE!	#VALUE!	#VALUE!	#VALUE!	#VALUE!	#VALUE!	#VALUE!	#VALUE!	#VALUE!	#VALUE!	#VALUE!	#VALUE!	#VALUE!	#VALUE!	#VALUE!	#VALUE!	#VALUE!	#VALUE!	#VALUE!	#VALUE!	#VALUE!	643.328
A0A1L1RSA6;E1BRC4	A0A1L1RSA6	tr|A0A1L1RSA6|A0A1L1RSA6_CHICK Uncharacterized protein OS=Gallus gallus GN=BET1 PE=4 SV=1;tr|E1BRC4|E1BRC4_CHICK Uncharacterized protein OS=Gallus gallus GN=BET1 PE=4 SV=1	BET1	12.064	2736.24	3058.29	#VALUE!	#VALUE!	#VALUE!	#VALUE!	#VALUE!	#VALUE!	#VALUE!	#VALUE!	#VALUE!	#VALUE!	#VALUE!	3058.29	#VALUE!	#VALUE!	#VALUE!	#VALUE!	#VALUE!	#VALUE!	#VALUE!	#VALUE!	#VALUE!	#VALUE!	2736.24	#VALUE!	#VALUE!	#VALUE!	#VALUE!	#VALUE!
F1P2A4;Q5ZLZ4	F1P2A4	tr|F1P2A4|F1P2A4_CHICK Uncharacterized protein OS=Gallus gallus GN=BET1L PE=4 SV=2;tr|Q5ZLZ4|Q5ZLZ4_CHICK Uncharacterized protein OS=Gallus gallus GN=BET1L PE=2 SV=1	BET1L	12.425	#VALUE!	#VALUE!	#VALUE!	#VALUE!	6518.72	#VALUE!	#VALUE!	#VALUE!	#VALUE!	#VALUE!	#VALUE!	#VALUE!	#VALUE!	#VALUE!	#VALUE!	#VALUE!	#VALUE!	#VALUE!	#VALUE!	#VALUE!	#VALUE!	#VALUE!	#VALUE!	#VALUE!	#VALUE!	#VALUE!	#VALUE!	#VALUE!	6518.72	#VALUE!
Q7YPW7;Q7YPW6;Q6EC18;Q6EC13;Q6EC03;Q6EBZ9	Q7YPW7	tr|Q7YPW7|Q7YPW7_CHICK MHC class I antigen (Fragment) OS=Gallus gallus GN=BF PE=2 SV=1;tr|Q7YPW6|Q7YPW6_CHICK MHC class I antigen (Fragment) OS=Gallus gallus GN=BF PE=2 SV=1;tr|Q6EC18|Q6EC18_CHICK MHC class I antigen (Fragment) OS=Gallus gallus GN=B-F PE=4	BF	26.609	#VALUE!	8434.97	#VALUE!	#VALUE!	#VALUE!	#VALUE!	#VALUE!	#VALUE!	#VALUE!	#VALUE!	#VALUE!	#VALUE!	#VALUE!	8434.97	#VALUE!	#VALUE!	#VALUE!	#VALUE!	#VALUE!	#VALUE!	#VALUE!	#VALUE!	#VALUE!	#VALUE!	#VALUE!	#VALUE!	#VALUE!	#VALUE!	#VALUE!	#VALUE!
A0A1L1RP80;E9LUH8;E9LUH6;Q95601;Q8SPC7;A0A089GLF2;A0A1D5NZ14;A0A1L1RJS6;F1CN12;A0A089GLF7;A0A089FKX6;A0A089FJ51;A0A089FGZ7;A0A1D5PIU7;F1CN27;Q6JGT5;Q9GIT8;Q9GIT6;Q9GIT4;A0A089FKD3;A0A1L1S006;A0A140KEG4	A0A1L1RP80	tr|A0A1L1RP80|A0A1L1RP80_CHICK Uncharacterized protein OS=Gallus gallus GN=BF2 PE=3 SV=1;tr|E9LUH8|E9LUH8_CHICK MHC class I antigen (Fragment) OS=Gallus gallus GN=BF2 PE=2 SV=1;tr|E9LUH6|E9LUH6_CHICK MHC class I antigen (Fragment) OS=Gallus gallus GN=BF2 P	BF2	35.804	15858.9	19174.2	15851.3	13239.9	8568.11	12669.9	2613.78	5371.85	1625.11	4640.33	4593.07	3194.39	12893.8	13196.9	14445.5	15980.8	6346.91	9513.87	16854	20727.3	17630.7	7882.15	5507.86	12594.6	17829	23598.4	15477.7	15856.6	13849.6	15901.3
Q6L754;P21611;Q9I890;Q6L755;Q6L756	Q6L754	tr|Q6L754|Q6L754_CHICK Beta-2-microglobulin OS=Gallus gallus GN=B-F-S-b2m03 PE=2 SV=1;sp|P21611|B2MG_CHICK Beta-2-microglobulin OS=Gallus gallus GN=B2M PE=1 SV=3;tr|Q9I890|Q9I890_CHICK Beta-2-microglobulin (Fragment) OS=Gallus gallus PE=2 SV=1;tr|Q6L755|Q6	B-F-S-b2m03	13.014	92698.1	124407	63368.9	66762.9	48967.4	36810.8	17084.8	47400.1	10284.2	17424.1	8154.9	15195.7	79834.8	133726	59980.1	47171.8	53016.6	26390.7	86176.4	73039.7	55206.8	72590.9	54305.2	29794.9	112083	166456	74919.8	80525.9	39580.4	54246.8
Q31608;Q31600;Q31407	Q31608	tr|Q31608|Q31608_CHICK B-G protein OS=Gallus gallus GN=B-G PE=2 SV=1;tr|Q31600|Q31600_CHICK B-G protein OS=Gallus gallus GN=B-G PE=2 SV=1;tr|Q31407|Q31407_CHICK B-G protein OS=Gallus gallus GN=B-G PE=2 SV=1	B-G	45.227	5155.71	7364.05	12212.1	14872.7	17934.9	28613.2	1006.17	2026.48	913.09	1825.09	3780.5	2224.23	5916.2	8755.32	11208.1	14918.9	18461.3	29166.9	5536.12	5039.03	12435.4	13025	13918.8	26164.4	4014.8	8297.79	12992.8	16674.3	21424.6	30508.2
A0A023PSR8;A0A023PTQ9;A0A023PTY3	A0A023PSR8	tr|A0A023PSR8|A0A023PSR8_CHICK BG12 OS=Gallus gallus GN=BG12 PE=4 SV=1;tr|A0A023PTQ9|A0A023PTQ9_CHICK BG8 OS=Gallus gallus GN=BG8 PE=4 SV=1;tr|A0A023PTY3|A0A023PTY3_CHICK BG9 OS=Gallus gallus GN=BG9 PE=4 SV=1	BG12	45.273	#VALUE!	2885.05	7707.68	10404.2	5471.99	5180.04	#VALUE!	841.549	5448.32	1585.3	#VALUE!	#VALUE!	#VALUE!	3480.11	#VALUE!	11525.1	5471.99	5180.04	#VALUE!	#VALUE!	11560.2	9283.18	#VALUE!	#VALUE!	#VALUE!	2289.98	3855.14	#VALUE!	#VALUE!	#VALUE!
A0A023PRZ6	A0A023PRZ6	tr|A0A023PRZ6|A0A023PRZ6_CHICK BG4 OS=Gallus gallus GN=BG4 PE=4 SV=1	BG4	41.781	#VALUE!	#VALUE!	#VALUE!	#VALUE!	#VALUE!	1818.51	#VALUE!	#VALUE!	#VALUE!	#VALUE!	#VALUE!	#VALUE!	#VALUE!	#VALUE!	#VALUE!	#VALUE!	#VALUE!	#VALUE!	#VALUE!	#VALUE!	#VALUE!	#VALUE!	#VALUE!	#VALUE!	#VALUE!	#VALUE!	#VALUE!	#VALUE!	#VALUE!	1818.51
A0A023PTX9	A0A023PTX9	tr|A0A023PTX9|A0A023PTX9_CHICK BG5 OS=Gallus gallus GN=BG5 PE=4 SV=1	BG5	43.131	#VALUE!	#VALUE!	102.599	#VALUE!	#VALUE!	#VALUE!	#VALUE!	#VALUE!	#VALUE!	#VALUE!	#VALUE!	#VALUE!	#VALUE!	#VALUE!	#VALUE!	#VALUE!	#VALUE!	#VALUE!	#VALUE!	#VALUE!	#VALUE!	#VALUE!	#VALUE!	#VALUE!	#VALUE!	#VALUE!	102.599	#VALUE!	#VALUE!	#VALUE!
A0A023PS12	A0A023PS12	tr|A0A023PS12|A0A023PS12_CHICK BG6 OS=Gallus gallus GN=BG6 PE=4 SV=1	BG6	41.989	2476.07	3940.13	5966.02	8170.8	6276.55	8369.71	1791.72	345.931	1802.33	5728.12	3111.32	4653.03	#VALUE!	4337.91	4466.55	13893.5	7725.27	5096.28	1209.13	3709.69	5465.91	2437.24	2705.05	13696.2	3743.01	3772.79	7965.59	8181.69	8399.33	6316.68
I6LDD9;F1NQY0	I6LDD9	tr|I6LDD9|I6LDD9_CHICK Beta globin protein 1 OS=Gallus gallus GN=BGP1 PE=2 SV=1;tr|F1NQY0|F1NQY0_CHICK Uncharacterized protein OS=Gallus gallus GN=VEZF1 PE=4 SV=3	BGP1	61.023	2173	2396.83	2378.74	4046.88	3401.34	1935.69	810.737	1215.59	1515.98	1583.13	1216.85	336.33	2746.28	#VALUE!	3450.7	5060.13	3037.76	2173.51	#VALUE!	3256.37	#VALUE!	4857.95	4758.54	#VALUE!	1599.72	1537.28	1306.78	2222.57	2407.73	1697.87
E1C2N3	E1C2N3	tr|E1C2N3|E1C2N3_CHICK Uncharacterized protein OS=Gallus gallus GN=BICD2 PE=4 SV=3	BICD2	93.705	4692.65	3437.23	2373.49	2093.42	1257.01	1236.74	1970.32	533.305	507.795	1187.44	812.982	42.0191	5683.24	3793.03	2517.85	3005.99	1213.49	1266.45	2423.6	2824.05	2793.48	750.891	466.665	#VALUE!	5971.12	3694.61	1809.15	2523.38	2090.88	1207.03
A0A140T8G9;A0A1D5P8E8;Q8JGM8	A0A140T8G9	tr|A0A140T8G9|A0A140T8G9_CHICK BH3-interacting domain death agonist OS=Gallus gallus GN=BID PE=4 SV=1;tr|A0A1D5P8E8|A0A1D5P8E8_CHICK BH3-interacting domain death agonist OS=Gallus gallus GN=BID PE=4 SV=1;sp|Q8JGM8|BID_CHICK BH3-interacting domain death ago	BID	21.677	635634	689369	522446	329734	266454	248683	150779	243792	60373.6	98904	68812.7	96774.7	621570	921399	551339	360896	336071	256038	492381	435311	453055	219002	198475	341571	792952	711398	562943	409303	264816	148441
F1NZ04;Q5ZLU2	F1NZ04	tr|F1NZ04|F1NZ04_CHICK Uncharacterized protein OS=Gallus gallus GN=BIN1 PE=4 SV=1;tr|Q5ZLU2|Q5ZLU2_CHICK Uncharacterized protein OS=Gallus gallus GN=RCJMB04_4n21 PE=2 SV=1	BIN1	48.701	4291.04	2020.11	2714.09	1214.68	#VALUE!	747.285	1435.17	1452.21	#VALUE!	#VALUE!	#VALUE!	#VALUE!	3276.23	612.942	2714.09	#VALUE!	#VALUE!	747.285	#VALUE!	3513.52	#VALUE!	#VALUE!	#VALUE!	#VALUE!	5305.86	1933.86	#VALUE!	1214.68	#VALUE!	#VALUE!
A0A1D5PUG8;A0A1D5PFS4;A0A1D5PFB2	A0A1D5PUG8	tr|A0A1D5PUG8|A0A1D5PUG8_CHICK Bridging integrator 2 OS=Gallus gallus GN=BIN2 PE=4 SV=1;tr|A0A1D5PFS4|A0A1D5PFS4_CHICK Uncharacterized protein OS=Gallus gallus PE=4 SV=1;tr|A0A1D5PFB2|A0A1D5PFB2_CHICK Uncharacterized protein OS=Gallus gallus PE=4 SV=1	BIN2	51.251	61376.5	75498	50578.3	45405.4	22379.6	17515.7	18393.5	11371.5	1970.36	1631.44	5453.94	4422.36	45250.5	87304.3	48319.8	46525.8	20366.7	13056.1	57469.5	64617.8	51945.5	43533.7	18218.3	21899.9	81409.6	74571.8	51469.6	46156.8	28553.9	17591.2
Q5ZKL7	BIN2	sp|Q5ZKL7|BIN2_CHICK Bridging integrator 2 OS=Gallus gallus GN=BIN2 PE=2 SV=1	BIN2	51.179	#VALUE!	#VALUE!	#VALUE!	#VALUE!	#VALUE!	81.1179	#VALUE!	#VALUE!	#VALUE!	#VALUE!	#VALUE!	#VALUE!	#VALUE!	#VALUE!	#VALUE!	#VALUE!	#VALUE!	81.1179	#VALUE!	#VALUE!	#VALUE!	#VALUE!	#VALUE!	#VALUE!	#VALUE!	#VALUE!	#VALUE!	#VALUE!	#VALUE!	#VALUE!
F1NN48;A0A1D5PUP5;Q9DDK0;Q90ZN0;A0A1L1RW00	F1NN48	tr|F1NN48|F1NN48_CHICK Uncharacterized protein OS=Gallus gallus GN=BIRC5 PE=4 SV=1;tr|A0A1D5PUP5|A0A1D5PUP5_CHICK Uncharacterized protein OS=Gallus gallus GN=BIRC5 PE=4 SV=1;tr|Q9DDK0|Q9DDK0_CHICK Survivin OS=Gallus gallus PE=2 SV=1;tr|Q90ZN0|Q90ZN0_CHICK	BIRC5	15.944	17886.3	14841.4	22347.5	22020.8	5319.44	7220.56	8938.14	6264.9	18875.1	16734.6	#VALUE!	#VALUE!	28164.7	14071.2	7242.47	#VALUE!	#VALUE!	7220.56	13557.2	21455.8	43506.9	33853.9	#VALUE!	#VALUE!	11937	8997.26	16293.2	10187.6	5319.44	#VALUE!
F1NLF6;A0A1D5PJN1	F1NLF6	tr|F1NLF6|F1NLF6_CHICK Uncharacterized protein OS=Gallus gallus GN=BIRC6 PE=3 SV=3;tr|A0A1D5PJN1|A0A1D5PJN1_CHICK Uncharacterized protein OS=Gallus gallus GN=BIRC6 PE=3 SV=1	BIRC6	530.34	6928.5	6334.41	6112.32	4485.72	2927.88	1017.53	901.088	1209.07	1550.06	776.13	371.891	507.543	6791.85	5077.18	4531.75	3661.77	2894.81	1232.52	6103.55	6437.32	7629.95	4592.4	2573.63	437.873	7890.12	7488.74	6175.24	5202.99	3315.21	1382.19
Q6UZ97;Q4U5Z6;Q3HM56;F1C6X7;F1C6X4;F1C6X2;E9M255;E9M254;B6RCN4;B6RCN3;B6RCM8;B6RCM7;B6RCM6;Q6UZ96;Q6UZ95;B6RCM1;B6RCN2;B6RCN1;B6RCM9	Q6UZ97	tr|Q6UZ97|Q6UZ97_CHICK MHC class II antigen OS=Gallus gallus GN=B-LA PE=2 SV=1;tr|Q4U5Z6|Q4U5Z6_CHICK MHC class II alpha chain OS=Gallus gallus GN=B-LA PE=2 SV=1;tr|Q3HM56|Q3HM56_CHICK MHC class II antigen OS=Gallus gallus PE=2 SV=1;tr|F1C6X7|F1C6X7_CHICK	B-LA	27.946	#VALUE!	2014.49	#VALUE!	#VALUE!	#VALUE!	#VALUE!	#VALUE!	#VALUE!	#VALUE!	#VALUE!	#VALUE!	#VALUE!	#VALUE!	#VALUE!	#VALUE!	#VALUE!	#VALUE!	#VALUE!	#VALUE!	#VALUE!	#VALUE!	#VALUE!	#VALUE!	#VALUE!	#VALUE!	2014.49	#VALUE!	#VALUE!	#VALUE!	#VALUE!
Q9TP75;E2JF33;E2JF31;F1C6V4;B5BSM5;A5HUL4;A0A1D5PM07;A0A1D5NYV7;Q860T5;Q860T3;Q9TP88;Q9TP87;Q9TP86;Q9TP85;Q9TP84;Q9TP83;Q9TP82;Q9TP81;Q9TP80;Q9TP79;Q9TP78;Q9TP77;Q9TP76;Q9TP74;E6N1W4;Q31398;E2JF32;E6N1W6;E2JF30;E5LFW9;B6RCN9;Q6R674;Q4U600;Q4U5Z9;Q4U5Z8;Q31410;F1C6X1;F1C6X0;F1C6W9;F1C6W8;F1C6W7;F1C6W6;F1C6W5;F1C6W4;F1C6W3;F1C6W2;F1C6W1;F1C6W0;F1C6V9;F1C6V8;F1C6V7;F1C6V6;F1C6V5;F1C6V3;F1C6V2;F1C6V1;F1C6V0;F1C6U9;F1C6U8;F1C6U7;F1C6U6;F1C6U5;F1C6U4;F1C6U2;F1C6U0;F1C6T9;F1C6T8;F1C6T7;F1C6T6;B6RCP5;B6RCP4;B6RCP3;B6RCP2;B6RCP1;B6RCP0;B6RCN7;B6RCN6;B6RCN5;B6C863;B5BSR6;B5BSM3;B5BSJ8;B5BSJ6;B5BSI2;B5BSF6;B5BSF4;B5BSE2;B5BSB4;B5BSB2;B5BSA0;B5BS98;A5HUL2;Q31553;Q31414;Q31413;A0A1D5PLI8	Q9TP75	tr|Q9TP75|Q9TP75_CHICK MHC Class II beta 1 and 2 domains (Fragment) OS=Gallus gallus GN=B-LB21 major PE=4 SV=1;tr|E2JF33|E2JF33_CHICK MHC class II antigen (Fragment) OS=Gallus gallus GN=BLB2 PE=2 SV=1;tr|E2JF31|E2JF31_CHICK MHC class II antigen (Fragment)	B-LB21	21.354	13422.8	4714.3	11089.9	11423.1	7805.59	13522.2	#VALUE!	2581.7	5037.37	4677.88	4416.62	2670.98	13422.8	6539.84	5787.75	10695.6	4286.11	10578.5	#VALUE!	#VALUE!	11669.5	7151.52	6369.02	15790.9	#VALUE!	2888.76	15812.3	16422.1	12761.6	14197.1
P87362;A0A1L1RQJ8	BLMH	sp|P87362|BLMH_CHICK Bleomycin hydrolase OS=Gallus gallus GN=BLMH PE=1 SV=1;tr|A0A1L1RQJ8|A0A1L1RQJ8_CHICK Bleomycin hydrolase OS=Gallus gallus GN=BLMH PE=4 SV=1	BLMH	52.69	104402	93909.1	73875.2	82092.6	37766.8	33049.3	26488.6	28394.4	13956.5	30066.7	4783.89	4911.67	107419	113320	71727.9	116806	43190.3	36880.4	76533.8	61320.2	61116.8	65235.1	34146.7	34755.4	129253	107087	88781	64236.8	35963.4	27512.1
A0A1L1RJ40;E1BXG7;A0A1L1RL19	A0A1L1RJ40	tr|A0A1L1RJ40|A0A1L1RJ40_CHICK Uncharacterized protein OS=Gallus gallus GN=BLOC1S2 PE=4 SV=1;tr|E1BXG7|E1BXG7_CHICK Uncharacterized protein OS=Gallus gallus GN=BLOC1S2 PE=4 SV=3;tr|A0A1L1RL19|A0A1L1RL19_CHICK Uncharacterized protein OS=Gallus gallus GN=BLO	BLOC1S2	15.91	6637.4	5263.35	5152.85	5915.06	6613.54	5209.21	#VALUE!	129.69	#VALUE!	#VALUE!	#VALUE!	#VALUE!	#VALUE!	5355.05	5152.85	#VALUE!	#VALUE!	#VALUE!	#VALUE!	#VALUE!	#VALUE!	#VALUE!	#VALUE!	5209.21	6637.4	5171.64	#VALUE!	5915.06	6613.54	#VALUE!
F1NWV3	F1NWV3	tr|F1NWV3|F1NWV3_CHICK Uncharacterized protein OS=Gallus gallus GN=BLOC1S4 PE=4 SV=3	BLOC1S4	21.935	8636.75	9768.56	9012.98	5129.23	6599.74	4942.01	2970.27	4152.04	2906.44	#VALUE!	2290.12	1179.75	12065.5	13245.6	6048.24	#VALUE!	4980.38	5776.22	6994.57	5171.37	9133.32	#VALUE!	#VALUE!	#VALUE!	6850.17	10888.7	11857.4	5129.23	8219.1	4107.8
Q5ZK77	BL1S5	sp|Q5ZK77|BL1S5_CHICK Biogenesis of lysosome-related organelles complex 1 subunit 5 OS=Gallus gallus GN=BLOC1S5 PE=2 SV=1	BLOC1S5	22.662	2081.73	2361.41	1944.63	2675.86	3027.18	2321.34	723.62	1070.67	757.945	762.616	613.094	989.416	2593.4	3525.53	1408.68	2471.01	3708.75	1724.18	1570.05	1418.86	2480.58	3519.98	2852.14	3463.42	#VALUE!	2139.83	#VALUE!	2036.59	2520.64	1776.42
Q5ZIM2	Q5ZIM2	tr|Q5ZIM2|Q5ZIM2_CHICK Biogenesis of lysosome-related organelles complex 1 subunit 6 OS=Gallus gallus GN=BLOC1S6 PE=2 SV=1	BLOC1S6	18.733	3387.98	3710.27	7430.07	4293.15	3754.49	3012.63	2903.82	1532.14	2096.32	2228.52	973.441	#VALUE!	6710.7	4275.96	7172.94	#VALUE!	3066.17	3012.63	2116.26	4879.14	9643.09	2717.35	#VALUE!	#VALUE!	1336.97	1975.72	5474.17	5868.96	4442.82	#VALUE!
A0A1D5NWT1	A0A1D5NWT1	tr|A0A1D5NWT1|A0A1D5NWT1_CHICK Biliverdin reductase A OS=Gallus gallus GN=BLVRA PE=3 SV=1	BLVRA	33.359	5047.2	3233.67	11415.7	5880.58	8991.32	3446.08	#VALUE!	3048.24	3636.59	3287.86	3412.9	2875.78	#VALUE!	1078.25	13987.1	5336	12816.6	5479.56	#VALUE!	#VALUE!	#VALUE!	9406.74	7899.12	#VALUE!	5047.2	5389.1	8844.22	2899.01	6258.22	1412.59
E1C764	E1C764	tr|E1C764|E1C764_CHICK Uncharacterized protein OS=Gallus gallus GN=BMP2K PE=4 SV=3	BMP2K	124.12	30505	25727.4	26925.2	25225.5	16331.3	12881.2	7919.6	2592.48	5638.91	5618.17	6983.6	805.27	29982.7	24790.8	21359.7	25446.9	13354.7	12562.4	22859.5	23733.3	26781.1	19499.9	11329.1	13797.1	38672.9	28658	32634.8	30729.7	24310	12284.2
F1NH69	F1NH69	tr|F1NH69|F1NH69_CHICK Uncharacterized protein OS=Gallus gallus GN=BMS1 PE=4 SV=3	BMS1	148.47	14494.2	12391	12767.7	12360.8	10296.5	6919.3	4496.54	248.305	3977.35	944.738	1909.24	588.482	11214.2	12449.4	8362.28	13225	9773.67	6239.87	12648.5	12118.7	16094.5	11352.2	8703.11	7249.77	19619.9	12604.9	13846.4	12505.3	12412.7	7268.27
Q25QX5	Q25QX5	tr|Q25QX5|Q25QX5_CHICK BASH/BLNK N-terminal associated protein 1 OS=Gallus gallus GN=BNAS1 PE=2 SV=1	BNAS1	26.713	86285.2	65209.4	76570	75801.5	46321.7	26575.8	13770.5	31249.6	35890.1	19339.5	11058.8	7038.1	88406.2	96167.1	55124.7	95940.3	48399.1	19893.4	98872	33675.9	118004	74088.9	56194.4	33922.5	71577.2	65785.1	56581.6	57375.3	34371.5	25911.6
F1NC47	F1NC47	tr|F1NC47|F1NC47_CHICK Uncharacterized protein OS=Gallus gallus GN=BNIP1 PE=4 SV=2	BNIP1	26.103	9296.12	4832.39	6865.41	5575.84	4331.46	4851.49	1184.23	965.016	1952.86	1387.43	740.621	#VALUE!	9809.6	5866.54	9115.67	7172.37	5085.77	4851.49	7941.82	4674.69	5614.1	4892.91	4303.28	#VALUE!	10137	3955.94	5866.47	4662.25	3605.34	#VALUE!
A0A1D5PFF7;F1NEC1	A0A1D5PFF7	tr|A0A1D5PFF7|A0A1D5PFF7_CHICK Uncharacterized protein OS=Gallus gallus GN=BNIP2 PE=4 SV=2;tr|F1NEC1|F1NEC1_CHICK Uncharacterized protein OS=Gallus gallus GN=BNIP2 PE=4 SV=4	BNIP2	36.969	4545.96	4614.09	5358.18	#VALUE!	#VALUE!	2517.82	1411.24	1311.03	4829.32	#VALUE!	#VALUE!	495.482	5670.31	4449.84	8773.02	#VALUE!	#VALUE!	2868.18	5005.29	5999.5	#VALUE!	#VALUE!	#VALUE!	#VALUE!	2962.28	3392.92	1943.33	#VALUE!	#VALUE!	2167.46
A0A1L1RKL4;Q5ZLK0;A0A1D5PPS6	A0A1L1RKL4	tr|A0A1L1RKL4|A0A1L1RKL4_CHICK Uncharacterized protein OS=Gallus gallus GN=BNIP3L PE=4 SV=1;tr|Q5ZLK0|Q5ZLK0_CHICK Uncharacterized protein OS=Gallus gallus GN=RCJMB04_5n7 PE=2 SV=1;tr|A0A1D5PPS6|A0A1D5PPS6_CHICK Uncharacterized protein OS=Gallus gallus GN=	BNIP3L	23.217	9595.95	1894.25	4598.93	#VALUE!	3740.48	5635.08	9096.73	757.945	2855.46	#VALUE!	3151.15	#VALUE!	16028.3	2430.2	3109.19	#VALUE!	1512.28	#VALUE!	#VALUE!	#VALUE!	7891.18	#VALUE!	#VALUE!	#VALUE!	3163.59	1358.3	2796.41	#VALUE!	5968.68	5635.08
R4GKR8	R4GKR8	tr|R4GKR8|R4GKR8_CHICK Uncharacterized protein OS=Gallus gallus GN=BOD1L1 PE=4 SV=1	BOD1L1	329.49	3167.98	2706.03	3127.11	3477.16	1806.23	1176.62	732.119	251.086	546.556	1247.61	240.915	268.273	3826.52	2530.42	2510.25	4843.25	1957.51	992.786	2379.64	2594.06	3320.06	2398.03	1528.42	1052.61	3297.78	2993.62	3551.02	3190.2	1932.77	1484.46
Q5ZJA9;A0A1D5P955	BORC5	sp|Q5ZJA9|BORC5_CHICK BLOC-1-related complex subunit 5 OS=Gallus gallus GN=BORCS5 PE=2 SV=1;tr|A0A1D5P955|A0A1D5P955_CHICK BLOC-1-related complex subunit 5 OS=Gallus gallus GN=BORCS5 PE=4 SV=1	BORCS5	20.934	10745.7	5745.78	8558.7	9401.8	6043.43	5933.8	6012.18	1413.61	2878.11	6310.85	4303.1	3547.85	17042.4	4930.73	11680.3	5542.03	#VALUE!	10017	5065.61	7378.07	6010.36	16684.6	9086.18	4179.74	10129.1	4928.53	7985.45	5978.8	3000.68	3604.62
A0A1L1RK18;F1NCP6	A0A1L1RK18	tr|A0A1L1RK18|A0A1L1RK18_CHICK Uncharacterized protein OS=Gallus gallus GN=BORCS7 PE=4 SV=1;tr|F1NCP6|F1NCP6_CHICK Uncharacterized protein OS=Gallus gallus GN=BORCS7 PE=4 SV=3	BORCS7	10.588	15486.8	10886.1	30294.4	26721.7	26144.6	#VALUE!	8045.13	1097.52	20961.9	10023.1	#VALUE!	#VALUE!	21175.6	10110	15472.1	19634.3	#VALUE!	#VALUE!	#VALUE!	#VALUE!	45116.7	33809.1	26144.6	#VALUE!	9798.04	11662.1	#VALUE!	#VALUE!	#VALUE!	#VALUE!
Q5ZHV4	Q5ZHV4	tr|Q5ZHV4|Q5ZHV4_CHICK Phosphoglycerate mutase OS=Gallus gallus GN=BPGM PE=2 SV=1	BPGM	29.736	20224.6	24424.4	16256.6	18286.2	11327.4	14160	8535.36	12719.5	1227.84	4505.48	4831.26	467.424	28005.1	33418.4	15314.1	21472	10408.9	13702.3	11095	#VALUE!	17645.1	#VALUE!	7021.35	14141.3	21573.6	15430.3	15810.7	15100.3	16552	14636.5
A0A1D5PYU9	A0A1D5PYU9	tr|A0A1D5PYU9|A0A1D5PYU9_CHICK Uncharacterized protein OS=Gallus gallus GN=BPHL PE=4 SV=1	BPHL	31.828	1883.2	1770.67	2783.58	3016.72	4567.95	#VALUE!	15.7995	694.015	927.142	#VALUE!	#VALUE!	#VALUE!	#VALUE!	2146.64	1932.36	#VALUE!	#VALUE!	#VALUE!	1872.03	2195.58	2646.91	3016.72	#VALUE!	#VALUE!	1894.37	969.785	3771.47	#VALUE!	4567.95	#VALUE!
F1NXX9	F1NXX9	tr|F1NXX9|F1NXX9_CHICK Uncharacterized protein OS=Gallus gallus GN=BPI PE=4 SV=3	BPI	52.779	20530	16715.1	12617	8516.98	3981.19	4515.27	11229.8	2764.79	1891.34	4426.99	204.235	946.322	33065.5	19511	13890.8	13548.9	4057.47	5603.11	11389.4	13982.5	13516.4	6780.85	3749.79	3882.05	17135.1	16651.7	10443.8	5221.18	4136.31	4060.64
Q90Z51;F1N8I5	Q90Z51	tr|Q90Z51|Q90Z51_CHICK Breast and ovarian cancer susceptibility-like protein OS=Gallus gallus GN=BRCA1 PE=2 SV=1;tr|F1N8I5|F1N8I5_CHICK Uncharacterized protein OS=Gallus gallus GN=BRCA1 PE=4 SV=1	BRCA1	193.94	546.778	559.769	576.637	690.635	579.466	313.293	176.357	112.922	99.9163	265.908	300.428	0.655267	595.673	430.62	643.178	550.816	318.257	313.756	351.132	608.794	461.743	523.806	512.372	#VALUE!	693.527	639.893	624.991	997.282	907.769	312.829
E1C8A6	E1C8A6	tr|E1C8A6|E1C8A6_CHICK Uncharacterized protein OS=Gallus gallus GN=BRCC3 PE=4 SV=3	BRCC3	29.812	15268.8	22301.9	20419.3	11443.9	15265	18796.6	8417.58	11650.6	3740.36	8369.86	6038.25	2075.72	10367.6	28403.5	16793.6	6398.92	19960.4	20544	10450.4	8867.77	20199.7	6827.32	8453.54	16502.1	24988.5	29634.4	24264.6	21105.4	17381.1	19343.6
A0A1D5NX89;A0A1D5PJ78;A0A1D5P4B8;A0A1D5PJ06	A0A1D5NX89	tr|A0A1D5NX89|A0A1D5NX89_CHICK Uncharacterized protein OS=Gallus gallus GN=BRD1 PE=4 SV=1;tr|A0A1D5PJ78|A0A1D5PJ78_CHICK Uncharacterized protein OS=Gallus gallus GN=BRD1 PE=4 SV=1;tr|A0A1D5P4B8|A0A1D5P4B8_CHICK Uncharacterized protein OS=Gallus gallus GN=B	BRD1	116.66	572.057	639.59	524.85	296.79	206.211	366.453	235.394	430.282	306.266	10.2457	105.322	185.338	843.494	456.539	741.413	304.035	280.685	270.681	448.664	331.102	#VALUE!	#VALUE!	#VALUE!	580.082	424.014	1131.13	308.287	289.545	131.738	248.595
F1NS89;Q90971;B5BST0;B5BSJ9;B5BSB5;A5HUL5;E6N1W7	F1NS89	tr|F1NS89|F1NS89_CHICK Uncharacterized protein OS=Gallus gallus GN=BRD2 PE=4 SV=3;tr|Q90971|Q90971_CHICK Kinase OS=Gallus gallus GN=RING3 PE=4 SV=1;tr|B5BST0|B5BST0_CHICK Bromodomain-containing protein 2 OS=Gallus gallus GN=BRD2 PE=4 SV=1;tr|B5BSJ9|B5BSJ9_	BRD2	85.655	5400.49	5585.52	5677.21	5936.89	3764.93	2678.5	654.971	746.153	1124.75	233.324	1276.73	476.287	5202.56	4890.85	5494.36	6205.31	3183.52	2531.61	4867.32	5491.47	6882.18	5782.63	2882.39	2292.96	6131.6	6374.24	4655.09	5822.73	5228.88	3210.93
E1C8U8	E1C8U8	tr|E1C8U8|E1C8U8_CHICK Uncharacterized protein OS=Gallus gallus GN=BRD3 PE=4 SV=1	BRD3	79.745	2219.33	1231.6	1384.84	1162.49	788.798	1132.52	1001.98	428.712	572.976	272.703	112.915	304.098	2601.25	1213.85	1790	1449.56	910.569	782.135	1082.56	812.033	#VALUE!	1131.02	768.269	1287.8	2974.19	1668.91	979.685	906.886	687.555	1327.63
E1BQ83;Q5ZKG2	E1BQ83	tr|E1BQ83|E1BQ83_CHICK Bromodomain-containing protein 7 OS=Gallus gallus GN=BRD7 PE=4 SV=3;sp|Q5ZKG2|BRD7_CHICK Bromodomain-containing protein 7 OS=Gallus gallus GN=BRD7 PE=2 SV=1	BRD7	74.017	6382.84	4856.09	5065.41	4875.18	3268.26	3119.57	1340.96	1996.56	1906.36	2819.86	1846.98	971.356	5567.8	2938.15	3516.03	1688.23	1464.56	2038.66	5650.22	4707.18	7194.28	7046.67	3184.54	3400.68	7930.51	6922.93	4485.94	5890.64	5155.67	3919.37
A0A1D5PMI9;A0A1D5PRX9;Q5ZI47;A0A1D5P732	A0A1D5PMI9	tr|A0A1D5PMI9|A0A1D5PMI9_CHICK Uncharacterized protein OS=Gallus gallus GN=BRD8 PE=4 SV=1;tr|A0A1D5PRX9|A0A1D5PRX9_CHICK Uncharacterized protein OS=Gallus gallus GN=BRD8 PE=4 SV=1;tr|Q5ZI47|Q5ZI47_CHICK Uncharacterized protein OS=Gallus gallus GN=BRD8 PE=2	BRD8	95.387	277.373	617.648	304.44	214.765	494.891	337.322	#VALUE!	579.212	127.253	#VALUE!	54.0784	46.9023	#VALUE!	1027.21	#VALUE!	#VALUE!	432.591	304.157	#VALUE!	#VALUE!	394.421	#VALUE!	529.718	#VALUE!	277.373	208.083	214.459	214.765	522.363	370.487
A0A1D5PB43;Q5ZML0;A0A1L1RLJ0	A0A1D5PB43	tr|A0A1D5PB43|A0A1D5PB43_CHICK Uncharacterized protein OS=Gallus gallus GN=BRE PE=4 SV=1;sp|Q5ZML0|BABA2_CHICK BRISC and BRCA1-A complex member 2 OS=Gallus gallus GN=BABAM2 PE=2 SV=1;tr|A0A1L1RLJ0|A0A1L1RLJ0_CHICK Uncharacterized protein OS=Gallus gallus G	BRE	41.263	15584.3	14296.4	12851.4	9493.13	8001.1	7433.2	2382.89	1329.95	2524.87	3279.34	4279.88	3594.89	17573.1	14239.2	15119.1	7909.86	12866.2	5127.03	12943.2	15654.1	10130.7	7305.84	4816.66	11575.3	16236.6	12996	13304.6	13263.7	6320.41	5597.23
F1NQ85	F1NQ85	tr|F1NQ85|F1NQ85_CHICK Uncharacterized protein OS=Gallus gallus GN=BRF1 PE=4 SV=2	BRF1	75.274	582.205	#VALUE!	#VALUE!	#VALUE!	225.319	#VALUE!	#VALUE!	#VALUE!	#VALUE!	#VALUE!	#VALUE!	#VALUE!	#VALUE!	#VALUE!	#VALUE!	#VALUE!	#VALUE!	#VALUE!	#VALUE!	#VALUE!	#VALUE!	#VALUE!	#VALUE!	#VALUE!	582.205	#VALUE!	#VALUE!	#VALUE!	225.319	#VALUE!
Q90753	Q90753	tr|Q90753|Q90753_CHICK BRG1 protein OS=Gallus gallus GN=brg1 PE=2 SV=1	brg1	183.42	9726.64	7513.05	7954.75	8862.05	5730.67	3364.25	2617.47	852.104	414.234	2841.16	1824.54	368.923	12003.3	7355.91	8048.98	11353.9	6788.88	3784.55	6866.75	8432.79	8313.75	5768.12	3623.88	3214.24	10309.9	6750.45	7501.52	9464.08	6779.25	3093.97
Q3YK19	FANCJ	sp|Q3YK19|FANCJ_CHICK Fanconi anemia group J protein homolog OS=Gallus gallus GN=BRIP1 PE=2 SV=1	BRIP1	140.1	897.279	214.559	609.707	714.75	335.734	396.486	820.871	#VALUE!	423.737	#VALUE!	#VALUE!	#VALUE!	316.836	214.559	310.079	#VALUE!	335.734	396.486	#VALUE!	#VALUE!	#VALUE!	#VALUE!	#VALUE!	#VALUE!	1477.72	#VALUE!	909.334	714.75	#VALUE!	#VALUE!
A0A1D5PJU4	A0A1D5PJU4	tr|A0A1D5PJU4|A0A1D5PJU4_CHICK Uncharacterized protein OS=Gallus gallus GN=BRK1 PE=4 SV=1	BRK1	8.7889	17772.8	25344.1	16511.1	10548.3	8496.09	3269.04	8594.19	15856.7	7943.61	8241.36	5641.82	#VALUE!	14253.4	23369	9154.5	11292.1	5670.89	3269.04	11497	10567.5	15444.7	1960.19	4825	#VALUE!	27568.1	42095.9	24934	18392.5	14992.4	#VALUE!
O42124;F6RIN4	O42124	tr|O42124|O42124_CHICK Receptor protein serine/threonine kinase OS=Gallus gallus GN=BRK-3 PE=2 SV=1;tr|F6RIN4|F6RIN4_CHICK Receptor protein serine/threonine kinase OS=Gallus gallus GN=BMPR2 PE=3 SV=1	BRK-3	114.64	#VALUE!	#VALUE!	#VALUE!	#VALUE!	#VALUE!	96.2999	#VALUE!	#VALUE!	#VALUE!	#VALUE!	#VALUE!	#VALUE!	#VALUE!	#VALUE!	#VALUE!	#VALUE!	#VALUE!	#VALUE!	#VALUE!	#VALUE!	#VALUE!	#VALUE!	#VALUE!	#VALUE!	#VALUE!	#VALUE!	#VALUE!	#VALUE!	#VALUE!	96.2999
Q5ZLL9;F1N8F8	BRM1L	sp|Q5ZLL9|BRM1L_CHICK Breast cancer metastasis-suppressor 1-like protein OS=Gallus gallus GN=BRMS1L PE=2 SV=1;tr|F1N8F8|F1N8F8_CHICK Breast cancer metastasis-suppressor 1-like protein OS=Gallus gallus GN=BRMS1L PE=4 SV=2	BRMS1L	37.766	2932.95	7412.34	3154.74	3712.8	1350.34	3598.99	#VALUE!	191.209	1379.77	2406.01	#VALUE!	553.207	#VALUE!	7547.55	2026.78	5414.1	#VALUE!	3142.11	#VALUE!	#VALUE!	2744.28	#VALUE!	#VALUE!	4214.06	2932.95	7277.14	4693.17	2011.49	1350.34	3440.81
Q5F3S4	Q5F3S4	tr|Q5F3S4|Q5F3S4_CHICK Uncharacterized protein OS=Gallus gallus GN=BRPF1 PE=2 SV=1	BRPF1	137.7	#VALUE!	#VALUE!	#VALUE!	105.015	#VALUE!	#VALUE!	#VALUE!	#VALUE!	#VALUE!	#VALUE!	#VALUE!	#VALUE!	#VALUE!	#VALUE!	#VALUE!	#VALUE!	#VALUE!	#VALUE!	#VALUE!	#VALUE!	#VALUE!	#VALUE!	#VALUE!	#VALUE!	#VALUE!	#VALUE!	#VALUE!	105.015	#VALUE!	#VALUE!
E1C1T7	E1C1T7	tr|E1C1T7|E1C1T7_CHICK Uncharacterized protein OS=Gallus gallus GN=BRSK2 PE=4 SV=2	BRSK2	72.237	#VALUE!	154.63	#VALUE!	#VALUE!	#VALUE!	#VALUE!	#VALUE!	#VALUE!	#VALUE!	#VALUE!	#VALUE!	#VALUE!	#VALUE!	#VALUE!	#VALUE!	#VALUE!	#VALUE!	#VALUE!	#VALUE!	#VALUE!	#VALUE!	#VALUE!	#VALUE!	#VALUE!	#VALUE!	154.63	#VALUE!	#VALUE!	#VALUE!	#VALUE!
Q05705;A0A1D5P4H0;P19352	Q05705	tr|Q05705|Q05705_CHICK Beta-tropomyosin OS=Gallus gallus GN=BRT-2 PE=2 SV=1;tr|A0A1D5P4H0|A0A1D5P4H0_CHICK Tropomyosin beta chain OS=Gallus gallus GN=TPM2 PE=3 SV=1;sp|P19352|TPM2_CHICK Tropomyosin beta chain OS=Gallus gallus GN=TPM2 PE=1 SV=1	BRT-2	28.672	322431	250126	262053	239066	149917	120094	96098.2	94365.2	67437.1	40943.6	82224.4	15435.2	274885	173295	188282	245134	110441	104456	259374	221626	320529	195427	94874.6	120508	433034	355456	277348	276637	244435	135318
E1BSG1;A0A1D5PNA2	E1BSG1	tr|E1BSG1|E1BSG1_CHICK Uncharacterized protein OS=Gallus gallus GN=BRWD1 PE=4 SV=3;tr|A0A1D5PNA2|A0A1D5PNA2_CHICK Uncharacterized protein OS=Gallus gallus GN=BRWD1 PE=4 SV=1	BRWD1	261.18	562.433	541.403	868.349	533.645	#VALUE!	1718.75	35.7308	262.983	#VALUE!	#VALUE!	#VALUE!	#VALUE!	#VALUE!	#VALUE!	#VALUE!	#VALUE!	#VALUE!	#VALUE!	537.167	727.36	868.349	#VALUE!	#VALUE!	#VALUE!	587.698	355.447	#VALUE!	533.645	#VALUE!	1718.75
A0A1L1RYY8;A0A1L1RIT3;F1NSP4;Q5ZIK6	A0A1L1RYY8	tr|A0A1L1RYY8|A0A1L1RYY8_CHICK BSD domain-containing protein 1 OS=Gallus gallus GN=BSDC1 PE=4 SV=1;tr|A0A1L1RIT3|A0A1L1RIT3_CHICK BSD domain-containing protein 1 OS=Gallus gallus GN=BSDC1 PE=4 SV=1;tr|F1NSP4|F1NSP4_CHICK BSD domain-containing protein 1 OS=	BSDC1	48.321	1551.66	#VALUE!	2339.46	#VALUE!	#VALUE!	1734.37	#VALUE!	#VALUE!	#VALUE!	#VALUE!	#VALUE!	#VALUE!	#VALUE!	#VALUE!	2339.46	#VALUE!	#VALUE!	1734.37	#VALUE!	#VALUE!	#VALUE!	#VALUE!	#VALUE!	#VALUE!	1551.66	#VALUE!	#VALUE!	#VALUE!	#VALUE!	#VALUE!
P17790;A0A1L1RU62;A0A1D5PGH1	BASI	sp|P17790|BASI_CHICK Basigin OS=Gallus gallus GN=BSG PE=1 SV=2;tr|A0A1L1RU62|A0A1L1RU62_CHICK Basigin OS=Gallus gallus GN=BSG PE=4 SV=1;tr|A0A1D5PGH1|A0A1D5PGH1_CHICK Basigin OS=Gallus gallus GN=BSG PE=4 SV=1	BSG	42.413	39644.6	38478.3	45700.4	49780.9	28303.4	38592.3	12241.1	10841.9	6486.8	18219.4	9340.9	4560.08	51837	40696.1	51440.8	67881.6	31420.3	42512.8	27355.3	26699.1	38663.1	31445.1	17802.6	39676.1	39741.4	48039.9	46997.3	50016.1	35687.4	33587.9
E5G6H7	E5G6H7	tr|E5G6H7|E5G6H7_CHICK ADP-ribosyl cyclase CD157 OS=Gallus gallus GN=BST1 PE=2 SV=1	BST1	35.528	#VALUE!	#VALUE!	#VALUE!	#VALUE!	638.741	#VALUE!	#VALUE!	#VALUE!	#VALUE!	#VALUE!	#VALUE!	#VALUE!	#VALUE!	#VALUE!	#VALUE!	#VALUE!	638.741	#VALUE!	#VALUE!	#VALUE!	#VALUE!	#VALUE!	#VALUE!	#VALUE!	#VALUE!	#VALUE!	#VALUE!	#VALUE!	#VALUE!	#VALUE!
A0A1D5P1T4	A0A1D5P1T4	tr|A0A1D5P1T4|A0A1D5P1T4_CHICK Uncharacterized protein OS=Gallus gallus GN=BTAF1 PE=4 SV=1	BTAF1	206.02	11182.1	10745.6	12400.4	10287.5	6964.32	6962.34	1843.49	725.1	1546.25	1443.13	285.158	1435.22	10656.1	10943.3	11744.9	11744.9	7219.92	6218.24	9658.73	9942.15	11289.9	8859.08	7016.28	8616.8	13231.4	11351.3	14166.4	10258.6	6656.75	6051.97
E1C3J7	E1C3J7	tr|E1C3J7|E1C3J7_CHICK Uncharacterized protein OS=Gallus gallus GN=BTD PE=4 SV=2	BTD	59.329	#VALUE!	456.257	745.674	#VALUE!	#VALUE!	#VALUE!	#VALUE!	68.4079	#VALUE!	#VALUE!	#VALUE!	#VALUE!	#VALUE!	504.629	#VALUE!	#VALUE!	#VALUE!	#VALUE!	#VALUE!	#VALUE!	#VALUE!	#VALUE!	#VALUE!	#VALUE!	#VALUE!	407.886	745.674	#VALUE!	#VALUE!	#VALUE!
A0A1L1RWR4;H9L166;A0A1L1RM59;A0A1D5P5T0	A0A1L1RWR4	tr|A0A1L1RWR4|A0A1L1RWR4_CHICK Transcription factor BTF3 OS=Gallus gallus GN=BTF3 PE=3 SV=1;tr|H9L166|H9L166_CHICK Transcription factor BTF3 OS=Gallus gallus GN=BTF3 PE=3 SV=2;tr|A0A1L1RM59|A0A1L1RM59_CHICK Transcription factor BTF3 OS=Gallus gallus GN=BTF	BTF3	17.709	171231	176619	156060	123879	87022.4	36557.8	132853	66491.2	36090.3	17924.2	35618.1	5301.86	69092.7	211714	155297	113388	82937	30446.1	123175	99933.3	120357	113673	53623.2	39305.3	321426	218210	192525	144575	124507	39921.9
F1NKT5;Q5ZJG3	F1NKT5	tr|F1NKT5|F1NKT5_CHICK Transcription factor BTF3 OS=Gallus gallus GN=BTF3L4 PE=3 SV=1;sp|Q5ZJG3|BT3L4_CHICK Transcription factor BTF3 homolog 4 OS=Gallus gallus GN=BTF3L4 PE=2 SV=1	BTF3L4	17.26	320171	288633	411009	328655	185266	107005	50535.6	29228.7	45012.5	115484	90093.1	22187.7	369126	306532	393397	452729	177007	114586	268190	254904	462165	224301	99587.1	124408	323196	304464	377465	308934	279205	82020.1
A0A1D5PDN9;Q5ZLF2;Q8JH64;A0A1D5NXK5;A0A1L1RVS7	A0A1D5PDN9	tr|A0A1D5PDN9|A0A1D5PDN9_CHICK Tyrosine-protein kinase OS=Gallus gallus GN=BTK PE=3 SV=1;tr|Q5ZLF2|Q5ZLF2_CHICK Tyrosine-protein kinase OS=Gallus gallus GN=BTK PE=2 SV=1;sp|Q8JH64|BTK_CHICK Tyrosine-protein kinase BTK OS=Gallus gallus GN=BTK PE=1 SV=1;tr|A	BTK	75.141	5727.9	10695.9	2118.94	853.049	458.392	331.778	3983.85	7933.16	1354.97	699.177	358.426	71.387	9259.92	19458.5	3571.68	1347.44	861.357	382.256	1409.5	4002.02	889.467	#VALUE!	338.664	#VALUE!	6514.29	8627.25	1895.69	358.656	175.155	281.3
Q5ZHW3;A0A1D5P7J9	Q5ZHW3	tr|Q5ZHW3|Q5ZHW3_CHICK Uncharacterized protein OS=Gallus gallus GN=BUB3 PE=2 SV=1;tr|A0A1D5P7J9|A0A1D5P7J9_CHICK Uncharacterized protein OS=Gallus gallus GN=BUB3 PE=4 SV=1	BUB3	37.28	180005	150623	160302	146436	88770	93779	36666.9	4118.1	27269.2	18881.9	27069.7	3319.84	204465	155369	129350	132934	91309.6	94097.7	137846	148503	180785	138361	60519.9	90311.4	197703	147997	170772	168012	114480	96928.1
Q800D4;A0A1L1RSW6;A0A1D5PR30	Q800D4	tr|Q800D4|Q800D4_CHICK Spindle checkpoint protein BubR1 OS=Gallus gallus GN=BubR1 PE=2 SV=1;tr|A0A1L1RSW6|A0A1L1RSW6_CHICK Uncharacterized protein OS=Gallus gallus GN=BUB1B PE=4 SV=1;tr|A0A1D5PR30|A0A1D5PR30_CHICK Uncharacterized protein OS=Gallus gallus G	BubR1	122.3	#VALUE!	#VALUE!	287.086	#VALUE!	#VALUE!	#VALUE!	#VALUE!	#VALUE!	251.896	#VALUE!	#VALUE!	#VALUE!	#VALUE!	#VALUE!	108.969	#VALUE!	#VALUE!	#VALUE!	#VALUE!	#VALUE!	#VALUE!	#VALUE!	#VALUE!	#VALUE!	#VALUE!	#VALUE!	465.204	#VALUE!	#VALUE!	#VALUE!
Q5ZIJ0;A0A1D5PGI9;F1NPB3	BUD13	sp|Q5ZIJ0|BUD13_CHICK BUD13 homolog OS=Gallus gallus GN=BUD13 PE=2 SV=1;tr|A0A1D5PGI9|A0A1D5PGI9_CHICK BUD13 homolog OS=Gallus gallus GN=BUD13 PE=4 SV=1;tr|F1NPB3|F1NPB3_CHICK BUD13 homolog OS=Gallus gallus GN=BUD13 PE=4 SV=3	BUD13	64.409	11079.9	11921.5	12643	12990.7	9805.39	8134.06	1897.26	3085.43	1723.14	4661.36	3267.28	1922.25	13252.9	8845.25	11589.7	15461.6	6996.74	10325.7	9752.08	11903.2	14631.6	7614.05	9028.26	6734.17	10234.8	15016	11707.7	15896.4	13391.2	7342.27
E1BV47	E1BV47	tr|E1BV47|E1BV47_CHICK Uncharacterized protein OS=Gallus gallus GN=BUD31 PE=4 SV=1	BUD31	17.026	60141.7	62803.5	54996.3	42221.2	32432.4	30945.3	26840	10693.1	27575.7	27040.1	7701.56	6464.64	43028.2	70595.8	41684.9	10998.2	28031.5	27325.9	46321.4	50612.7	36601.6	57921.5	27940.4	27101	91075.5	67202.1	86702.4	57744.1	41325.2	38408.9
F1NPV8;A0A1L1RW52	F1NPV8	tr|F1NPV8|F1NPV8_CHICK Uncharacterized protein OS=Gallus gallus GN=BYSL PE=4 SV=3;tr|A0A1L1RW52|A0A1L1RW52_CHICK Uncharacterized protein OS=Gallus gallus GN=BYSL PE=4 SV=1	BYSL	48.773	42467.1	41369.2	48471.8	45177.5	32374.8	20082.7	6764.79	7668.11	12922.2	9719.79	3361.23	7237.67	36543.7	45136.3	42313.5	55154.7	28768.1	22286.9	41018.9	32546.2	63321.2	44640.5	32936.4	11999.2	49838.8	46425.2	39780.5	35737.4	35419.8	25962
Q5ZLT7;A0A1L1RYA8	BZW1	sp|Q5ZLT7|BZW1_CHICK Basic leucine zipper and W2 domain-containing protein 1 OS=Gallus gallus GN=BZW1 PE=2 SV=1;tr|A0A1L1RYA8|A0A1L1RYA8_CHICK Basic leucine zipper and W2 domain-containing protein 1 OS=Gallus gallus GN=BZW1 PE=4 SV=1	BZW1	48.019	152346	186922	120163	111989	79169.4	66185	40784.9	60496.7	16102.3	11842.5	18051.8	12649	134340	214436	103228	124750	74853.8	62870.9	123663	117559	121982	101352	63666.5	55523	199035	228773	135278	109866	98987.9	80161.2
Q5ZL42;A0A1D5PTM7;F1NM03;A0A1D5PX92;A0A1D5PV51;A0A1L1RWZ5	BZW2	sp|Q5ZL42|BZW2_CHICK Basic leucine zipper and W2 domain-containing protein 2 OS=Gallus gallus GN=BZW2 PE=2 SV=1;tr|A0A1D5PTM7|A0A1D5PTM7_CHICK Basic leucine zipper and W2 domain-containing protein 2 OS=Gallus gallus GN=BZW2 PE=4 SV=1;tr|F1NM03|F1NM03_CHICK	BZW2	47.842	110191	97224.7	101330	91565.1	48228.7	50871.6	14450.2	10309.1	7093.09	37697.7	15232.7	7134.01	118500	105849	95590.5	128464	54847.7	56794.3	93505.8	85806.8	99140.6	53116.4	30806.2	52868.7	118569	100018	109260	93115.1	59032.3	42951.9
Q98944;Q02612	Q98944	tr|Q98944|Q98944_CHICK Leucine zipper transcription factor OS=Gallus gallus GN=C PE=2 SV=1;tr|Q02612|Q02612_CHICK Enhancer binding protein (Fragment) OS=Gallus gallus GN=a1/EBP PE=2 SV=1	C	16.429	#VALUE!	#VALUE!	244.304	#VALUE!	#VALUE!	#VALUE!	#VALUE!	#VALUE!	#VALUE!	#VALUE!	#VALUE!	#VALUE!	#VALUE!	#VALUE!	#VALUE!	#VALUE!	#VALUE!	#VALUE!	#VALUE!	#VALUE!	#VALUE!	#VALUE!	#VALUE!	#VALUE!	#VALUE!	#VALUE!	244.304	#VALUE!	#VALUE!	#VALUE!
Q5ZKM4	Q5ZKM4	tr|Q5ZKM4|Q5ZKM4_CHICK Uncharacterized protein OS=Gallus gallus GN=C11H16ORF70 PE=2 SV=1	C11H16ORF70	47.809	2267.37	2663.97	2845.83	2498.6	2456.86	1564.84	678.448	759.783	831.59	54.4893	351.319	100.425	2509.11	3518.6	3765.27	#VALUE!	2208.44	1493.83	2791.83	2064.95	2146.28	2460.07	2705.28	#VALUE!	1501.16	2408.37	2625.95	2537.13	#VALUE!	1635.85
A0A1D5PRD3	A0A1D5PRD3	tr|A0A1D5PRD3|A0A1D5PRD3_CHICK Uncharacterized protein OS=Gallus gallus GN=C11orf31 PE=4 SV=1	C11orf31	13.654	229179	177792	241579	219846	152467	121125	9197.14	57290.6	61176.9	75783	26990.2	30573.6	233471	170571	255323	280654	149909	100006	218621	124455	174699	134946	126847	156184	235447	238352	294714	243938	180645	107184
A0A1L1RZ98;A0A1D5P0D2	A0A1L1RZ98	tr|A0A1L1RZ98|A0A1L1RZ98_CHICK Uncharacterized protein OS=Gallus gallus GN=C12ORF10 PE=4 SV=1;tr|A0A1D5P0D2|A0A1D5P0D2_CHICK Uncharacterized protein OS=Gallus gallus GN=C12ORF10 PE=4 SV=1	C12ORF10	39.086	17529.5	19786.6	19354.3	10070.8	7836.85	6796.09	4738.29	7096.51	8571.33	7043.64	2880.33	1492.17	12219.2	15936.1	9908.83	#VALUE!	4675.81	5109.14	21325.7	15447.5	26637.3	5090.19	8521.73	7943.27	19043.6	27976	21516.7	15051.4	10313	7335.87
F1P126;A0A1L1RRP9	F1P126	tr|F1P126|F1P126_CHICK Uncharacterized protein OS=Gallus gallus GN=C12ORF45 PE=4 SV=3;tr|A0A1L1RRP9|A0A1L1RRP9_CHICK Uncharacterized protein OS=Gallus gallus GN=C12ORF45 PE=4 SV=1	C12ORF45	17.15	3569.16	3003.82	3850	2086.57	1884.68	#VALUE!	465.1	465.327	1694.08	#VALUE!	#VALUE!	#VALUE!	#VALUE!	#VALUE!	5047.9	#VALUE!	#VALUE!	#VALUE!	3898.03	2674.78	#VALUE!	#VALUE!	#VALUE!	#VALUE!	3240.28	3332.85	2652.1	2086.57	1884.68	#VALUE!
F1N845;A0A1L1RZ80;A0A1L1RX48	F1N845	tr|F1N845|F1N845_CHICK Uncharacterized protein OS=Gallus gallus GN=C12ORF57 PE=4 SV=2;tr|A0A1L1RZ80|A0A1L1RZ80_CHICK Uncharacterized protein OS=Gallus gallus GN=C12ORF57 PE=4 SV=1;tr|A0A1L1RX48|A0A1L1RX48_CHICK Uncharacterized protein OS=Gallus gallus GN=C	C12ORF57	13.243	8222.66	6424.36	5515.31	4829.86	3513.96	#VALUE!	#VALUE!	2609.5	2733.26	1712.3	#VALUE!	#VALUE!	#VALUE!	4087.83	2367.07	#VALUE!	#VALUE!	#VALUE!	#VALUE!	5944.91	6896.79	6040.64	#VALUE!	#VALUE!	8222.66	9240.34	7282.08	3619.08	3513.96	#VALUE!
A0A1D5NY97;Q5ZKU9;F6RS52	A0A1D5NY97	tr|A0A1D5NY97|A0A1D5NY97_CHICK Uncharacterized protein OS=Gallus gallus GN=C13H5ORF15 PE=4 SV=1;tr|Q5ZKU9|Q5ZKU9_CHICK Uncharacterized protein OS=Gallus gallus GN=RCJMB04_9b14 PE=2 SV=1;tr|F6RS52|F6RS52_CHICK Uncharacterized protein OS=Gallus gallus GN=C13	C13H5ORF15	27.984	433.099	973.329	#VALUE!	930.879	1148.06	1194.22	#VALUE!	#VALUE!	#VALUE!	161.272	82.5286	#VALUE!	#VALUE!	#VALUE!	#VALUE!	#VALUE!	#VALUE!	#VALUE!	#VALUE!	973.329	#VALUE!	1044.92	1089.7	#VALUE!	433.099	#VALUE!	#VALUE!	816.843	1206.41	1194.22
E1BTZ0	E1BTZ0	tr|E1BTZ0|E1BTZ0_CHICK Uncharacterized protein OS=Gallus gallus GN=C13H5ORF24 PE=4 SV=4	C13H5ORF24	20.085	6630.5	5432.22	9080.5	11321.8	7556.54	6768.86	#VALUE!	3519.55	4372.53	#VALUE!	2555.46	2757.94	#VALUE!	2943.52	4179.42	#VALUE!	9363.53	#VALUE!	#VALUE!	#VALUE!	10480.5	#VALUE!	#VALUE!	8719.02	6630.5	7920.92	12581.6	11321.8	5749.56	4818.7
A0A1D5PG59;A0A1D5PY39;F1NY74;A0A1D5PDF8;A0A1D5PUG5	A0A1D5PG59	tr|A0A1D5PG59|A0A1D5PG59_CHICK Uncharacterized protein OS=Gallus gallus GN=C14H16ORF62 PE=4 SV=1;tr|A0A1D5PY39|A0A1D5PY39_CHICK Uncharacterized protein OS=Gallus gallus GN=C14H16ORF62 PE=4 SV=1;tr|F1NY74|F1NY74_CHICK Uncharacterized protein OS=Gallus gallu	C14H16ORF62	107.08	2262.69	3205.02	2818.97	1567.92	1652.12	1836.98	661.972	1408.09	726.157	723.689	868.838	345.13	2953.35	4748.66	3248.17	#VALUE!	2582.84	2222.98	1633.73	1990.94	1980.55	1056.19	862.426	1729.78	2201	2875.47	3228.18	2079.64	1511.08	1558.16
F1NK46;A0A1D5P0V7;A0A1L1RXE7	F1NK46	tr|F1NK46|F1NK46_CHICK Uncharacterized protein OS=Gallus gallus GN=C17H9ORF114 PE=4 SV=2;tr|A0A1D5P0V7|A0A1D5P0V7_CHICK Uncharacterized protein OS=Gallus gallus GN=C17H9ORF114 PE=4 SV=1;tr|A0A1L1RXE7|A0A1L1RXE7_CHICK Uncharacterized protein OS=Gallus gallu	C17H9ORF114	42.693	16932.8	13551.2	15842.1	19303.8	13030.1	16632.1	3883.15	2393.71	3155.97	8198.32	3472.1	5327.72	20144.8	16013.9	15508.1	28240	11579	11541.3	12617.3	11233	12866.5	12130	10518.9	22168.7	18036.3	13406.6	19151.8	17541.4	16992.3	16186.4
F1P4D4	F1P4D4	tr|F1P4D4|F1P4D4_CHICK Uncharacterized protein OS=Gallus gallus GN=C17H9ORF78 PE=4 SV=2	C17H9ORF78	33.586	19879.2	18609.9	19751.9	15970.3	11856.9	9915.04	4848.1	4657.25	1109.16	1359.26	2290.91	1233.27	22307.2	23987.6	21007.9	17220	12888.5	11017.3	14296.8	15907.3	18906.8	14523.1	9231.56	10144.8	23033.5	15934.8	19341.1	16167.7	13450.6	8583.07
E1BYV2	E1BYV2	tr|E1BYV2|E1BYV2_CHICK Uncharacterized protein OS=Gallus gallus GN=C18H17ORF62 PE=4 SV=1	C18H17ORF62	21.201	23991.9	28358	24919.3	16684.5	14332.1	7638.57	9662.7	5924.17	3044.22	225.859	2584.88	5034.52	13244.4	34003.1	27588.8	#VALUE!	17285	13108.6	31961.2	28881.5	21604	16524.8	13232.2	3199.09	26770.1	22189.5	25565.1	16844.2	12479	6607.98
E1BSV8	E1BSV8	tr|E1BSV8|E1BSV8_CHICK Uncharacterized protein OS=Gallus gallus GN=C18ORF21 PE=4 SV=2	C18ORF21	21.732	2190.89	#VALUE!	#VALUE!	2870.35	#VALUE!	#VALUE!	#VALUE!	#VALUE!	#VALUE!	#VALUE!	#VALUE!	#VALUE!	#VALUE!	#VALUE!	#VALUE!	#VALUE!	#VALUE!	#VALUE!	#VALUE!	#VALUE!	#VALUE!	#VALUE!	#VALUE!	#VALUE!	2190.89	#VALUE!	#VALUE!	2870.35	#VALUE!	#VALUE!
A0A1D5P2B8	A0A1D5P2B8	tr|A0A1D5P2B8|A0A1D5P2B8_CHICK Uncharacterized protein OS=Gallus gallus GN=C18ORF32 PE=4 SV=1	C18ORF32	10.702	28291.5	10008.6	18427.5	14736.2	8915.82	#VALUE!	#VALUE!	11988.6	#VALUE!	5347.76	#VALUE!	#VALUE!	#VALUE!	1531.38	#VALUE!	#VALUE!	#VALUE!	#VALUE!	#VALUE!	#VALUE!	#VALUE!	10954.8	#VALUE!	#VALUE!	28291.5	18485.8	18427.5	18517.6	8915.82	#VALUE!
A0A1D5PMJ1;A0A1D5P3A0	A0A1D5PMJ1	tr|A0A1D5PMJ1|A0A1D5PMJ1_CHICK Uncharacterized protein OS=Gallus gallus GN=C18ORF8 PE=4 SV=1;tr|A0A1D5P3A0|A0A1D5P3A0_CHICK Uncharacterized protein OS=Gallus gallus GN=C18ORF8 PE=4 SV=1	C18ORF8	69.386	2890.39	1773.6	1702.72	2145.41	1381.81	1187.02	1324.61	660.995	746.887	#VALUE!	#VALUE!	124.306	3098.44	1032.38	928.577	#VALUE!	#VALUE!	1274.91	1474.06	2301.86	2418.98	#VALUE!	1381.81	#VALUE!	4098.66	1986.57	1760.61	2145.41	#VALUE!	1099.12
A0A1D5NY48	A0A1D5NY48	tr|A0A1D5NY48|A0A1D5NY48_CHICK Uncharacterized protein OS=Gallus gallus GN=C19orf24 PE=4 SV=1	C19orf24	14.323	#VALUE!	#VALUE!	#VALUE!	#VALUE!	#VALUE!	2746.89	#VALUE!	#VALUE!	#VALUE!	#VALUE!	#VALUE!	#VALUE!	#VALUE!	#VALUE!	#VALUE!	#VALUE!	#VALUE!	2746.89	#VALUE!	#VALUE!	#VALUE!	#VALUE!	#VALUE!	#VALUE!	#VALUE!	#VALUE!	#VALUE!	#VALUE!	#VALUE!	#VALUE!
A0A1L1RVY9	A0A1L1RVY9	tr|A0A1L1RVY9|A0A1L1RVY9_CHICK Uncharacterized protein OS=Gallus gallus GN=C19orf25 PE=4 SV=1	C19orf25	12.574	5139.7	5259.77	5285.1	5044.44	4050.67	2676.02	2035.46	3217.8	363.672	#VALUE!	3.45811	#VALUE!	7185.42	7535.1	5027.95	#VALUE!	4053.11	2676.02	3114.66	#VALUE!	#VALUE!	#VALUE!	#VALUE!	#VALUE!	5119.03	2984.44	5542.26	5044.44	4048.22	#VALUE!
R4GLJ2	R4GLJ2	tr|R4GLJ2|R4GLJ2_CHICK MICOS complex subunit MIC13 OS=Gallus gallus GN=C19orf70 PE=3 SV=2	C19orf70	11.828	31710.8	35382.4	24980.3	30575.5	17498.3	35742.1	6357.08	31980.9	15481	8987.95	#VALUE!	7321.78	24760.6	72131	14709	23605.1	#VALUE!	28237.8	37231.2	13856.9	17445.5	40719.8	17498.3	42866.6	33140.6	20159.3	42786.3	27401.5	#VALUE!	36121.9
R4GL93;Q5ZHS3;F1NRP5	R4GL93	tr|R4GL93|R4GL93_CHICK Nuclear nucleic acid-binding protein C1D OS=Gallus gallus GN=C1D PE=4 SV=1;sp|Q5ZHS3|C1D_CHICK Nuclear nucleic acid-binding protein C1D OS=Gallus gallus GN=C1D PE=2 SV=1;tr|F1NRP5|F1NRP5_CHICK Nuclear nucleic acid-binding protein C1D	C1D	16.467	18196.8	18737.7	12011	21979	7583.4	5161	14608.5	10196.5	2853.55	10478	2503.79	3307.81	#VALUE!	15005.4	9993.2	#VALUE!	4730.18	8958.47	7866.97	30274.5	14028.7	14570	9414.15	2907.24	28526.6	10933.3	#VALUE!	29388.1	8605.87	3617.3
Q5F3G7	C1GLT	sp|Q5F3G7|C1GLT_CHICK Glycoprotein-N-acetylgalactosamine 3-beta-galactosyltransferase 1 OS=Gallus gallus GN=C1GALT1 PE=2 SV=1	C1GALT1	42.62	4138.39	1496.53	#VALUE!	#VALUE!	#VALUE!	#VALUE!	#VALUE!	734.533	#VALUE!	#VALUE!	#VALUE!	#VALUE!	#VALUE!	977.134	#VALUE!	#VALUE!	#VALUE!	#VALUE!	#VALUE!	#VALUE!	#VALUE!	#VALUE!	#VALUE!	#VALUE!	4138.39	2015.92	#VALUE!	#VALUE!	#VALUE!	#VALUE!
E1BSH4	E1BSH4	tr|E1BSH4|E1BSH4_CHICK Uncharacterized protein OS=Gallus gallus GN=C1GALT1C1 PE=4 SV=2	C1GALT1C1	36.044	1388.43	#VALUE!	#VALUE!	#VALUE!	#VALUE!	#VALUE!	#VALUE!	#VALUE!	#VALUE!	#VALUE!	#VALUE!	#VALUE!	#VALUE!	#VALUE!	#VALUE!	#VALUE!	#VALUE!	#VALUE!	#VALUE!	#VALUE!	#VALUE!	#VALUE!	#VALUE!	#VALUE!	1388.43	#VALUE!	#VALUE!	#VALUE!	#VALUE!	#VALUE!
F1NY09	F1NY09	tr|F1NY09|F1NY09_CHICK Uncharacterized protein OS=Gallus gallus GN=C1H11ORF54 PE=4 SV=2	C1H11ORF54	34.679	48488.1	55983.4	41401.7	37337.5	25823.5	14821.5	4466.95	15997.1	8466.79	17894.5	7250.39	453.695	46266.2	67766.8	49997.5	57033.8	33220.3	14316.3	45567.8	37772.2	33070.1	22080.7	18728.9	14954.3	53630.3	62411.3	41137.4	32897.9	25521.4	15194.1
A0A1D6UPU0;Q5ZMU2	A0A1D6UPU0	tr|A0A1D6UPU0|A0A1D6UPU0_CHICK Uncharacterized protein OS=Gallus gallus GN=C1H12ORF4 PE=4 SV=1;tr|Q5ZMU2|Q5ZMU2_CHICK Uncharacterized protein OS=Gallus gallus GN=RCJMB04_1c15 PE=2 SV=1	C1H12ORF4	63.188	1344.7	1216.49	834.725	#VALUE!	477.761	#VALUE!	280.949	142.64	525.609	#VALUE!	#VALUE!	#VALUE!	1543.36	1115.63	463.064	#VALUE!	477.761	#VALUE!	#VALUE!	#VALUE!	#VALUE!	#VALUE!	#VALUE!	#VALUE!	1146.04	1317.35	1206.39	#VALUE!	#VALUE!	#VALUE!
F1NPD3;A0A1L1RPF9;A0A1D5PP68	F1NPD3	tr|F1NPD3|F1NPD3_CHICK 60S ribosomal protein L18a OS=Gallus gallus GN=C1H12ORF66 PE=3 SV=3;tr|A0A1L1RPF9|A0A1L1RPF9_CHICK Uncharacterized protein OS=Gallus gallus GN=C1H12ORF66 PE=3 SV=1;tr|A0A1D5PP68|A0A1D5PP68_CHICK Uncharacterized protein OS=Gallus gall	C1H12ORF66	20.81	1255180	1069660	1120810	808059	588905	577246	359540	116552	151176	299304	204967	55325.3	1664290	1155640	968844	482145	663931	620583	989434	937008	1122390	871426	356996	596225	1111830	1116350	1271180	1070610	745788	514929
F1P4R4;Q5ZK74	F1P4R4	tr|F1P4R4|F1P4R4_CHICK Uncharacterized protein OS=Gallus gallus GN=C1H2ORF49 PE=4 SV=1;sp|Q5ZK74|ASHWN_CHICK Ashwin OS=Gallus gallus GN=RCJMB04_12m8 PE=2 SV=1	C1H2ORF49	26.604	5662.07	4262.63	5330.55	9181.23	4666.74	2235.36	3188.21	3099.77	1183.72	5889.5	685.571	392.826	3407.66	2070.76	4221.8	11306.9	5333.62	2513.13	#VALUE!	#VALUE!	6577.16	13712.8	4702.71	#VALUE!	7916.47	6454.5	5192.7	2524	3963.9	1957.59
E1C7U8	E1C7U8	tr|E1C7U8|E1C7U8_CHICK Uncharacterized protein OS=Gallus gallus GN=C1H3ORF38 PE=4 SV=3	C1H3ORF38	35.297	16544.3	12302	11445.7	8306.41	10411.6	8749.59	9764.37	714.374	1341.51	5898.26	5853.53	2635.5	25332	12754.9	12394.3	#VALUE!	11772.4	10383.4	6032.86	11478.5	#VALUE!	4135.71	3997.58	10156.2	18268.1	12672.7	10497.1	12477.1	15464.9	5709.21
E1BXK8	E1BXK8	tr|E1BXK8|E1BXK8_CHICK Uncharacterized protein OS=Gallus gallus GN=C1H7orf55 PE=4 SV=1	C1H7orf55	12.138	8366.56	7669.93	8311.02	7995.91	3215.22	1788.19	6817.22	3611.86	817.081	2555.7	#VALUE!	915.803	#VALUE!	8824.43	#VALUE!	5620.08	3215.22	1772.21	3546.06	3621.96	7733.25	7667.84	#VALUE!	2711.87	13187.1	10563.4	8888.78	10699.8	#VALUE!	880.476
E1BSP0	E1BSP0	tr|E1BSP0|E1BSP0_CHICK Uncharacterized protein OS=Gallus gallus GN=C1QA PE=4 SV=2	C1QA	25.533	#VALUE!	#VALUE!	2858.47	#VALUE!	5319.88	8811.46	#VALUE!	#VALUE!	#VALUE!	#VALUE!	#VALUE!	#VALUE!	#VALUE!	#VALUE!	#VALUE!	#VALUE!	#VALUE!	#VALUE!	#VALUE!	#VALUE!	#VALUE!	#VALUE!	#VALUE!	#VALUE!	#VALUE!	#VALUE!	2858.47	#VALUE!	5319.88	8811.46
F1NH19	F1NH19	tr|F1NH19|F1NH19_CHICK Uncharacterized protein OS=Gallus gallus GN=C1QB PE=4 SV=3	C1QB	26.285	#VALUE!	1257.23	#VALUE!	#VALUE!	#VALUE!	#VALUE!	#VALUE!	#VALUE!	#VALUE!	#VALUE!	#VALUE!	#VALUE!	#VALUE!	#VALUE!	#VALUE!	#VALUE!	#VALUE!	#VALUE!	#VALUE!	#VALUE!	#VALUE!	#VALUE!	#VALUE!	#VALUE!	#VALUE!	1257.23	#VALUE!	#VALUE!	#VALUE!	#VALUE!
A0A1D5PGB2	A0A1D5PGB2	tr|A0A1D5PGB2|A0A1D5PGB2_CHICK Uncharacterized protein OS=Gallus gallus GN=C1QC PE=4 SV=1	C1QC	26.039	#VALUE!	3156.44	439.604	#VALUE!	#VALUE!	543.043	#VALUE!	#VALUE!	#VALUE!	#VALUE!	#VALUE!	#VALUE!	#VALUE!	3156.44	439.604	#VALUE!	#VALUE!	543.043	#VALUE!	#VALUE!	#VALUE!	#VALUE!	#VALUE!	#VALUE!	#VALUE!	#VALUE!	#VALUE!	#VALUE!	#VALUE!	#VALUE!
E1C7X9	E1C7X9	tr|E1C7X9|E1C7X9_CHICK Uncharacterized protein OS=Gallus gallus GN=C24H11ORF57 PE=4 SV=2	C24H11ORF57	40.204	#VALUE!	#VALUE!	430.192	#VALUE!	#VALUE!	#VALUE!	#VALUE!	#VALUE!	#VALUE!	#VALUE!	#VALUE!	#VALUE!	#VALUE!	#VALUE!	#VALUE!	#VALUE!	#VALUE!	#VALUE!	#VALUE!	#VALUE!	430.192	#VALUE!	#VALUE!	#VALUE!	#VALUE!	#VALUE!	#VALUE!	#VALUE!	#VALUE!	#VALUE!
A0A1L1RQY4;Q5F3N9;A0A1D5P413	A0A1L1RQY4	tr|A0A1L1RQY4|A0A1L1RQY4_CHICK Uncharacterized protein OS=Gallus gallus GN=C26H6ORF106 PE=4 SV=1;sp|Q5F3N9|CF106_CHICK Uncharacterized protein C6orf106 homolog OS=Gallus gallus GN=RCJMB04_11e11 PE=2 SV=1;tr|A0A1D5P413|A0A1D5P413_CHICK Uncharacterized prote	C26H6ORF106	31.756	#VALUE!	3563.44	4639.08	#VALUE!	#VALUE!	#VALUE!	#VALUE!	#VALUE!	#VALUE!	#VALUE!	#VALUE!	#VALUE!	#VALUE!	#VALUE!	#VALUE!	#VALUE!	#VALUE!	#VALUE!	#VALUE!	#VALUE!	#VALUE!	#VALUE!	#VALUE!	#VALUE!	#VALUE!	3563.44	4639.08	#VALUE!	#VALUE!	#VALUE!
F1NC48	F1NC48	tr|F1NC48|F1NC48_CHICK Uncharacterized protein OS=Gallus gallus GN=C26H6ORF125 PE=4 SV=3	C26H6ORF125	16.357	12582.5	15144.8	18493.8	10139.1	13463.5	10626	6574.99	5770.97	5097.66	5013.7	3659.33	1374.34	12113.5	21792.7	19295.4	4638.81	17425.3	9654.15	6254.55	11422.5	23143.1	11324.7	10210.3	#VALUE!	19379.4	12219.3	13042.8	14453.7	12754.9	11597.8
A0A1D5PZ48;F1NXN1	A0A1D5PZ48	tr|A0A1D5PZ48|A0A1D5PZ48_CHICK Uncharacterized protein OS=Gallus gallus GN=C2CD2 PE=4 SV=1;tr|F1NXN1|F1NXN1_CHICK Uncharacterized protein OS=Gallus gallus GN=C2CD2 PE=4 SV=2	C2CD2	65.901	4085.86	3497.91	3340.43	5648.4	2476.43	1690.73	2190.07	2657.44	2475.49	4175.55	1062.25	#VALUE!	2292.6	2466.24	1468.13	#VALUE!	1940.65	1690.73	6526.7	6516.48	6147.12	8600.96	3699.87	#VALUE!	3438.28	1511.01	2406.05	2695.84	1788.78	#VALUE!
A0A1D5P2C1;A0A1D5PG29;A0A1D5PS78;A0A1D5P7U4;A0A1D5PK80	A0A1D5P2C1	tr|A0A1D5P2C1|A0A1D5P2C1_CHICK Uncharacterized protein OS=Gallus gallus GN=C2CD2L PE=4 SV=1;tr|A0A1D5PG29|A0A1D5PG29_CHICK Uncharacterized protein OS=Gallus gallus GN=C2CD2L PE=4 SV=1;tr|A0A1D5PS78|A0A1D5PS78_CHICK Uncharacterized protein OS=Gallus gallus	C2CD2L	73.277	#VALUE!	221.166	#VALUE!	#VALUE!	550.553	274.878	#VALUE!	#VALUE!	#VALUE!	#VALUE!	#VALUE!	#VALUE!	#VALUE!	221.166	#VALUE!	#VALUE!	#VALUE!	274.878	#VALUE!	#VALUE!	#VALUE!	#VALUE!	#VALUE!	#VALUE!	#VALUE!	#VALUE!	#VALUE!	#VALUE!	550.553	#VALUE!
E1BQJ4	E1BQJ4	tr|E1BQJ4|E1BQJ4_CHICK Uncharacterized protein OS=Gallus gallus GN=C2CD5 PE=4 SV=3	C2CD5	118.78	2851.73	3618.55	3963.74	3766.56	2771.45	2113.69	495.545	475.993	637.885	999.188	1665.83	861.404	2737.42	3142.72	4671.31	4325.18	1842.35	1992.45	2423.33	3618.23	3432.73	2612.98	1777.39	1319.33	3394.44	4094.71	3787.17	4361.5	4694.62	3029.29
A0A1D5NX87;E1BYZ9;A0A1D5NT79	A0A1D5NX87	tr|A0A1D5NX87|A0A1D5NX87_CHICK Uncharacterized protein OS=Gallus gallus GN=C2H6orf52 PE=4 SV=1;tr|E1BYZ9|E1BYZ9_CHICK Uncharacterized protein OS=Gallus gallus GN=C2H6orf52 PE=4 SV=3;tr|A0A1D5NT79|A0A1D5NT79_CHICK Uncharacterized protein OS=Gallus gallus GN	C2H6orf52	30.265	13250.8	13196.7	15595.8	16587.1	9765.52	17401.7	373.623	1592.67	3423.2	1665.54	5429.34	8935	13659.8	15030.1	12724.5	15892	3496.93	12885.1	12927.5	12404.1	19384.1	18487.6	12820.6	11626.7	13165	12155.8	14678.8	15381.7	12979	27693.4
A0A1D5PW45	A0A1D5PW45	tr|A0A1D5PW45|A0A1D5PW45_CHICK Uncharacterized protein OS=Gallus gallus GN=C2H8ORF76 PE=4 SV=1	C2H8ORF76	44.73	#VALUE!	502.813	542.774	#VALUE!	697.561	#VALUE!	#VALUE!	#VALUE!	#VALUE!	#VALUE!	#VALUE!	#VALUE!	#VALUE!	#VALUE!	#VALUE!	#VALUE!	#VALUE!	#VALUE!	#VALUE!	#VALUE!	#VALUE!	#VALUE!	#VALUE!	#VALUE!	#VALUE!	502.813	542.774	#VALUE!	697.561	#VALUE!
A5HUM3;A0A1D5P5V5;Q4U604;A0A1L1S0Z4;Q076D6;E6N1X5	A5HUM3	tr|A5HUM3|A5HUM3_CHICK Complement C4 OS=Gallus gallus GN=C4 PE=4 SV=1;tr|A0A1D5P5V5|A0A1D5P5V5_CHICK Uncharacterized protein OS=Gallus gallus GN=C4 PE=4 SV=1;tr|Q4U604|Q4U604_CHICK Complement C4 (Fragment) OS=Gallus gallus GN=C4 PE=4 SV=1;tr|A0A1L1S0Z4|A0A	C4	173.87	#VALUE!	66.8024	116.617	#VALUE!	175.462	372.539	#VALUE!	#VALUE!	49.9912	#VALUE!	#VALUE!	126.894	#VALUE!	#VALUE!	151.966	#VALUE!	175.462	280.17	#VALUE!	#VALUE!	#VALUE!	#VALUE!	#VALUE!	320.219	#VALUE!	66.8024	81.2677	#VALUE!	#VALUE!	517.227
F1NZ67;A0A1L1RML2;A0A1L1RPD0	F1NZ67	tr|F1NZ67|F1NZ67_CHICK Uncharacterized protein OS=Gallus gallus GN=C4H4ORF27 PE=4 SV=3;tr|A0A1L1RML2|A0A1L1RML2_CHICK Uncharacterized protein OS=Gallus gallus GN=C4H4ORF27 PE=4 SV=1;tr|A0A1L1RPD0|A0A1L1RPD0_CHICK Uncharacterized protein OS=Gallus gallus GN	C4H4ORF27	39.361	38564	44052.9	47084.5	42433.1	28616.5	22941.2	6091.23	12555	12841.9	15044.9	3576.04	5112.25	37910.7	54585.6	37590.7	49118.3	25867.4	17208.3	32825.8	30159.6	41966.5	25204.1	27322.7	27026.5	44955.6	47413.6	61696.3	52976.7	32659.3	24588.7
E1C4L5	E1C4L5	tr|E1C4L5|E1C4L5_CHICK Uncharacterized protein OS=Gallus gallus GN=C4ORF33 PE=4 SV=3	C4ORF33	23.711	33773.6	17234.4	16020.3	26284.3	2768.28	6402.02	#VALUE!	20268.6	18164.1	#VALUE!	#VALUE!	7199.58	#VALUE!	4217.69	3176.34	#VALUE!	2768.28	1311.15	#VALUE!	6898.13	#VALUE!	#VALUE!	#VALUE!	11492.9	33773.6	40587.3	28864.3	26284.3	#VALUE!	#VALUE!
E1BRS7;A0A1D5PD98;A0A1D5PC67	E1BRS7	tr|E1BRS7|E1BRS7_CHICK Uncharacterized protein OS=Gallus gallus GN=C5 PE=4 SV=2;tr|A0A1D5PD98|A0A1D5PD98_CHICK Uncharacterized protein OS=Gallus gallus GN=C5 PE=4 SV=1;tr|A0A1D5PC67|A0A1D5PC67_CHICK Uncharacterized protein OS=Gallus gallus GN=C5 PE=4 SV=1	C5	187.73	295.578	1372.75	1994.5	1210.5	1684.61	4643.64	25.6309	452.059	826.04	211.26	512.86	1059.05	#VALUE!	889.26	1890.23	1122.43	1834.75	3547.79	313.701	1784.89	2867.72	1057.52	1113.43	4721.55	277.454	1444.11	1225.55	1451.54	2105.64	5661.59
F1NAU3;A0A1L1RUJ8;Q9I9J6	F1NAU3	tr|F1NAU3|F1NAU3_CHICK Uncharacterized protein OS=Gallus gallus GN=C5H11ORF58 PE=4 SV=1;tr|A0A1L1RUJ8|A0A1L1RUJ8_CHICK Uncharacterized protein OS=Gallus gallus GN=C5H11ORF58 PE=4 SV=1;sp|Q9I9J6|SMAP_CHICK Small acidic protein OS=Gallus gallus GN=SMAP PE=2	C5H11ORF58	19.013	19923.7	25963.7	15153.9	17864.7	15548.7	10599.1	11315.5	18584	7872.88	10881.1	12677.3	5659.26	25481.2	39104.6	10459.9	12420.7	24512.9	15697.6	27385.7	#VALUE!	24243.1	30393.4	#VALUE!	11589.9	6904.02	12822.8	10758.6	10780.1	6584.56	4509.9
F1NS20	F1NS20	tr|F1NS20|F1NS20_CHICK Uncharacterized protein OS=Gallus gallus GN=C5H14ORF159 PE=4 SV=2	C5H14ORF159	67.371	2469.7	5258.21	4078.07	7281.12	8582.98	8183.38	#VALUE!	1596.29	3763.62	103.081	1326.91	5888.85	#VALUE!	#VALUE!	1323.04	#VALUE!	#VALUE!	1815.86	#VALUE!	4129.47	8366.28	7354.01	7644.72	13433.4	2469.7	6386.96	2544.9	7208.23	9521.25	9300.88
A0A1D5P7R1;Q90706;F1NA45;A0A1D5NT56;A0A1D5P7X5	A0A1D5P7R1	tr|A0A1D5P7R1|A0A1D5P7R1_CHICK Uncharacterized protein OS=Gallus gallus GN=C5H14ORF166 PE=4 SV=1;tr|Q90706|Q90706_CHICK CLE7 OS=Gallus gallus GN=CLE7 PE=2 SV=1;tr|F1NA45|F1NA45_CHICK Uncharacterized protein OS=Gallus gallus GN=C5H14ORF166 PE=4 SV=2;tr|A0A1	C5H14ORF166	28.02	125661	100984	113272	109299	69380.8	62440.2	24455.4	15461.7	32271.8	20592	10377.8	9252.52	120341	96196.5	78543	119059	69525.4	52920.7	104303	88482.5	118935	85642.1	58931.5	71400.4	152339	118273	142337	123197	79685.6	62999.3
A0A1D5NX91	A0A1D5NX91	tr|A0A1D5NX91|A0A1D5NX91_CHICK Uncharacterized protein OS=Gallus gallus GN=C5H14orf4 PE=4 SV=1	C5H14orf4	76.513	72609	68741.7	67715	60975.7	47867.1	38584.8	11187.7	8999.05	5790.59	12513.9	10733.8	3769	81449.5	73587.8	61105.4	71757.2	47405.7	42738.3	60031	58358.2	71894.9	47253.2	37371.3	37633.3	76346.3	74279.2	70144.6	63916.6	58824.1	35382.7
F1NJH9	F1NJH9	tr|F1NJH9|F1NJH9_CHICK Uncharacterized protein OS=Gallus gallus GN=C5H15ORF57 PE=4 SV=2	C5H15ORF57	20.515	4467.87	8789.18	12524.8	6371.36	4138.56	1871.53	1978.21	7252.12	1205.23	3860.73	2152.77	171.831	6688.15	13917.2	11412.4	#VALUE!	6495.59	1750.03	2892.86	3661.16	12356.8	3641.42	2276.15	#VALUE!	3822.61	#VALUE!	13805.2	9101.31	3643.93	1993.03
E1C2V6	E1C2V6	tr|E1C2V6|E1C2V6_CHICK Uncharacterized protein OS=Gallus gallus GN=C5ORF22 PE=4 SV=1	C5ORF22	51.291	1027.17	778.919	1591.43	1728.83	1066.46	924.225	60.4988	412.353	775.649	161.8	433.436	441.654	#VALUE!	487.342	879.516	1843.24	1372.95	611.929	1069.94	#VALUE!	2418.04	#VALUE!	#VALUE!	#VALUE!	984.386	1070.5	1476.73	1614.42	759.979	1236.52
B8ZX71	B8ZX71	tr|B8ZX71|B8ZX71_CHICK Sixth complement component OS=Gallus gallus GN=C6 PE=2 SV=1	C6	104.72	#VALUE!	994.874	1446.37	929.508	1302.41	2396.39	#VALUE!	209.075	362.946	308.653	304.057	1181.53	#VALUE!	753.462	1465.92	1282.32	1255.81	1097.66	#VALUE!	1117.24	1799.15	709.412	1024.34	2683.83	#VALUE!	1113.92	1074.05	796.792	1627.07	3407.68
F1DQG4;E1C6U2	F1DQG4	tr|F1DQG4|F1DQG4_CHICK Complement component 7 OS=Gallus gallus GN=C7 PE=2 SV=1;tr|E1C6U2|E1C6U2_CHICK Uncharacterized protein OS=Gallus gallus GN=C7 PE=4 SV=2	C7	93.012	#VALUE!	681.919	710.366	403.396	691.169	1253.61	#VALUE!	98.1332	131.258	#VALUE!	197.683	308.107	#VALUE!	#VALUE!	585.998	#VALUE!	551.386	979.648	#VALUE!	751.31	847.571	#VALUE!	#VALUE!	1194.03	#VALUE!	612.529	697.528	403.396	830.952	1587.16
A0A1D5PG19;A0A1D5PM28	A0A1D5PG19	tr|A0A1D5PG19|A0A1D5PG19_CHICK Uncharacterized protein OS=Gallus gallus GN=C7ORF10 PE=4 SV=1;tr|A0A1D5PM28|A0A1D5PM28_CHICK Uncharacterized protein OS=Gallus gallus GN=C7ORF10 PE=4 SV=1	C7ORF10	43.892	1714.47	1351.7	1663.97	2756.06	2020.65	1714.38	35.5539	650.697	1366.12	224.105	197.652	563.181	#VALUE!	1945.46	786.882	2914.52	2235.62	1068.52	1689.33	1453.55	3238	#VALUE!	1979.53	2103.05	1739.61	656.079	967.043	2597.59	1846.79	1971.56
A0A1D5PRL7;A0A1L1RKU6	A0A1D5PRL7	tr|A0A1D5PRL7|A0A1D5PRL7_CHICK Uncharacterized protein OS=Gallus gallus GN=C7ORF26 PE=4 SV=1;tr|A0A1L1RKU6|A0A1L1RKU6_CHICK Uncharacterized protein OS=Gallus gallus GN=C7ORF26 PE=4 SV=1	C7ORF26	50.053	3436.17	4049.28	4540.64	3015.52	2790.5	597.411	2629.97	2273.91	537.906	2037.62	2763.24	580.501	3272.46	#VALUE!	4016.63	4456.34	4744.4	1007.89	891.884	2441.39	5091.44	#VALUE!	836.592	#VALUE!	6144.17	5657.18	4513.84	1574.7	#VALUE!	186.935
F1NJU5	F1NJU5	tr|F1NJU5|F1NJU5_CHICK Uncharacterized protein OS=Gallus gallus GN=C8A PE=4 SV=2	C8A	67.724	#VALUE!	630.125	#VALUE!	#VALUE!	#VALUE!	1548.7	#VALUE!	#VALUE!	#VALUE!	#VALUE!	#VALUE!	278.824	#VALUE!	#VALUE!	#VALUE!	#VALUE!	#VALUE!	1351.54	#VALUE!	#VALUE!	#VALUE!	#VALUE!	#VALUE!	#VALUE!	#VALUE!	630.125	#VALUE!	#VALUE!	#VALUE!	1745.85
E1C7C1	E1C7C1	tr|E1C7C1|E1C7C1_CHICK Uncharacterized protein OS=Gallus gallus GN=C8B PE=4 SV=2	C8B	65.365	863.584	3036.93	3190.59	#VALUE!	1576.5	5914.89	#VALUE!	1045.42	429.51	#VALUE!	#VALUE!	2214.57	#VALUE!	2057.16	3494.3	#VALUE!	1576.5	3454.15	#VALUE!	4137.5	#VALUE!	#VALUE!	#VALUE!	6542.87	863.584	2916.14	2886.88	#VALUE!	#VALUE!	7747.65
R4GKJ0;A0A1L1RMF2	R4GKJ0	tr|R4GKJ0|R4GKJ0_CHICK Uncharacterized protein OS=Gallus gallus GN=C8H1ORF123 PE=4 SV=1;tr|A0A1L1RMF2|A0A1L1RMF2_CHICK Uncharacterized protein OS=Gallus gallus GN=C8H1ORF123 PE=4 SV=1	C8H1ORF123	18.213	49646.8	40509.4	45727.3	41248.3	32529.1	22791.2	10058.3	2278.86	12324.2	11501.1	17702.3	11518.7	53762.7	37967.7	46258.1	28089.1	27147.2	36091.8	38183.3	41190	57777.6	46277.9	18142.5	16139.1	56994.3	42370.4	33146.4	49377.9	52297.8	16142.6
A0A1D5PJF5;A0A1L1RLG7;A0A1L1RX99;F1NJ13;A0A1L1RXM5	A0A1D5PJF5	tr|A0A1D5PJF5|A0A1D5PJF5_CHICK Uncharacterized protein OS=Gallus gallus PE=4 SV=1;tr|A0A1L1RLG7|A0A1L1RLG7_CHICK Uncharacterized protein OS=Gallus gallus GN=C8H1ORF52 PE=4 SV=1;tr|A0A1L1RX99|A0A1L1RX99_CHICK Uncharacterized protein OS=Gallus gallus GN=C8H1	C8H1ORF52	17.159	14007.1	23769.5	20769	14785	33594	38639.7	8171.78	4877.17	4604.42	7295.48	7023.18	23718.9	20748.5	26680.7	16316.6	13863.7	30866.7	15587.3	16354	26488.9	20478.7	22497.3	28343.5	37358.7	4918.59	18138.9	25511.7	7993.87	41571.7	62973.2
A0A1D5PFU6;A0A1D5P9B7;Q5ZIB6;F1NW25	A0A1D5PFU6	tr|A0A1D5PFU6|A0A1D5PFU6_CHICK Uncharacterized protein OS=Gallus gallus GN=C9H21ORF2 PE=4 SV=1;tr|A0A1D5P9B7|A0A1D5P9B7_CHICK Uncharacterized protein OS=Gallus gallus GN=C9H21ORF2 PE=4 SV=1;tr|Q5ZIB6|Q5ZIB6_CHICK Uncharacterized protein OS=Gallus gallus GN	C9H21ORF2	16.314	2967.67	2274.1	4236.65	3511.03	2434.97	#VALUE!	919.298	#VALUE!	2210.93	#VALUE!	#VALUE!	#VALUE!	#VALUE!	#VALUE!	4115.66	#VALUE!	#VALUE!	#VALUE!	3617.71	#VALUE!	6505.6	#VALUE!	#VALUE!	#VALUE!	2317.63	2274.1	2088.7	3511.03	2434.97	#VALUE!
P07630;A0A1D5P3R2;A0A1L1RRR2	CAH2	sp|P07630|CAH2_CHICK Carbonic anhydrase 2 OS=Gallus gallus GN=CA2 PE=2 SV=3;tr|A0A1D5P3R2|A0A1D5P3R2_CHICK Carbonic anhydrase 2 OS=Gallus gallus GN=CA2 PE=4 SV=1;tr|A0A1L1RRR2|A0A1L1RRR2_CHICK Carbonic anhydrase 2 OS=Gallus gallus GN=CA2 PE=4 SV=1	CA2	29.007	1877320	1939440	1205810	959463	644535	619192	697978	494579	186789	240147	234039	67856.9	1398030	1874210	1020740	1092900	556231	542343	1555820	1480710	1202400	682229	467495	644380	2678110	2463390	1394270	1103260	909879	670854
F1N986	F1N986	tr|F1N986|F1N986_CHICK Uncharacterized protein OS=Gallus gallus GN=CA5 PE=4 SV=2	CA5	36.23	7153.51	4521.96	5675.24	11915.6	5213.48	3078.03	3367.61	1798.08	1003.41	12411.5	920.215	1161.19	10976.3	4627.09	6824.22	26245.8	5453.72	4021.9	4625.45	6265.17	4971.47	4582.82	4196.98	3430.84	5858.75	2673.62	5230.02	4918.08	5989.75	1781.36
R4GI86	R4GI86	tr|R4GI86|R4GI86_CHICK Uncharacterized protein OS=Gallus gallus GN=CAB39 PE=4 SV=1	CAB39	39.899	92542.5	95051.4	76354.6	58480.8	44008.5	19158.4	4763.57	21817.3	4660.16	17317.7	5675.36	5604.37	87042.1	104268	80128.5	72737.5	45798.7	24581.9	95255.4	70138.2	77789.7	39209.1	48572.8	13389.2	95329.8	110748	71145.7	63495.8	37653.8	19504.3
F1NV80	F1NV80	tr|F1NV80|F1NV80_CHICK Uncharacterized protein OS=Gallus gallus GN=CAB39L PE=4 SV=2	CAB39L	38.869	#VALUE!	2258.75	868.795	#VALUE!	#VALUE!	#VALUE!	#VALUE!	#VALUE!	#VALUE!	#VALUE!	#VALUE!	#VALUE!	#VALUE!	2258.75	868.795	#VALUE!	#VALUE!	#VALUE!	#VALUE!	#VALUE!	#VALUE!	#VALUE!	#VALUE!	#VALUE!	#VALUE!	#VALUE!	#VALUE!	#VALUE!	#VALUE!	#VALUE!
A0A1D5PK58;E1BUF4	A0A1D5PK58	tr|A0A1D5PK58|A0A1D5PK58_CHICK Uncharacterized protein OS=Gallus gallus GN=CABIN1 PE=4 SV=1;tr|E1BUF4|E1BUF4_CHICK Uncharacterized protein OS=Gallus gallus GN=CABIN1 PE=4 SV=3	CABIN1	239.02	526.721	495.964	495.86	589.36	408.309	476.84	55.2614	213.166	341.291	191.856	100.026	1.16502	#VALUE!	389.84	368.989	#VALUE!	479.038	477.664	565.797	741.361	882.416	725.023	#VALUE!	#VALUE!	487.646	356.689	236.174	453.698	337.581	476.017
A0A1D5P199;E1BVV9	A0A1D5P199	tr|A0A1D5P199|A0A1D5P199_CHICK Uncharacterized protein OS=Gallus gallus GN=CACTIN PE=4 SV=1;tr|E1BVV9|E1BVV9_CHICK Uncharacterized protein OS=Gallus gallus GN=CACTIN PE=4 SV=3	CACTIN	85.765	1709.48	2020.04	2402.28	2231.23	906.159	638.627	878.093	188.288	2088.49	2270.36	43.0677	1.17344	2369.92	2153.18	1250.99	831.855	875.706	639.456	712.992	#VALUE!	4813.05	4850.78	936.613	#VALUE!	2045.53	1886.9	1142.8	1011.07	#VALUE!	637.797
E1BQN9;A0A1L1RY51	E1BQN9	tr|E1BQN9|E1BQN9_CHICK Uncharacterized protein OS=Gallus gallus GN=CACYBP PE=4 SV=1;tr|A0A1L1RY51|A0A1L1RY51_CHICK Uncharacterized protein OS=Gallus gallus GN=CACYBP PE=4 SV=1	CACYBP	25.593	107100	103540	93303.4	80708.5	40006.1	27703.9	28880.7	24929.4	19185	9440.1	9498.52	5931.74	79614.2	88158.1	83476.8	89847	33438.9	21616.7	104487	90159.7	81022.5	70993.3	35682.1	28028.1	137198	132303	115411	81285.2	50897.3	33466.9
E1BRX6	E1BRX6	tr|E1BRX6|E1BRX6_CHICK Uncharacterized protein OS=Gallus gallus GN=CALCOCO2 PE=4 SV=3	CALCOCO2	54.629	12564.3	10686.2	11128.1	7108.43	7115.76	6519.23	6017.98	3175.47	1476.18	2301.99	2425.6	1066.37	18744.8	10509	12825.7	9760.8	9318.91	6753.95	6723.19	7603.06	10412.2	5933.45	4516.48	5355.05	12224.8	13946.6	10146.3	5631.04	7511.91	7448.68
A0A1L1RYZ5;R4GJW8;P62149;A0A1D5PLD6;F2Z4K8;O93410;P05419;A0A1D5P0I1;A0A1D5P2H5	A0A1L1RYZ5	tr|A0A1L1RYZ5|A0A1L1RYZ5_CHICK Calmodulin OS=Gallus gallus GN=CALM PE=4 SV=1;tr|R4GJW8|R4GJW8_CHICK Calmodulin OS=Gallus gallus GN=CALM PE=4 SV=1;sp|P62149|CALM_CHICK Calmodulin OS=Gallus gallus GN=CALM PE=1 SV=2;tr|A0A1D5PLD6|A0A1D5PLD6_CHICK Uncharacteri	CALM	16.036	2888790	3484370	2947560	2183780	1861510	1057830	803544	1197580	748003	575014	483221	417925	2966080	4484360	3351670	2591100	2058730	1532360	2049390	2157210	2084420	1526010	1310880	744569	3650890	3811550	3406580	2434210	2214940	896555
A0A1D5PN24	A0A1D5PN24	tr|A0A1D5PN24|A0A1D5PN24_CHICK Uncharacterized protein OS=Gallus gallus GN=CAMK1 PE=3 SV=1	CAMK1	41.185	15271.1	14326.6	11640.8	5577.81	4306.57	1772.3	4400.39	5806.99	5891.27	3774.73	2157.27	373.128	14129.9	11382.3	6697.64	#VALUE!	4672.18	2036.14	11553.7	10581.4	10065	2908.67	1989.87	#VALUE!	20129.6	21015.9	18159.7	8246.94	6257.67	1508.46
F1P1J7;E1BZ86;A0A1D5PXX2;A0A1D5NYA6;A0A1D5PDX2	F1P1J7	tr|F1P1J7|F1P1J7_CHICK Uncharacterized protein OS=Gallus gallus GN=CAMK2G PE=3 SV=2;tr|E1BZ86|E1BZ86_CHICK Uncharacterized protein OS=Gallus gallus GN=CAMK2G PE=3 SV=3;tr|A0A1D5PXX2|A0A1D5PXX2_CHICK Uncharacterized protein OS=Gallus gallus GN=CAMK2G PE=3 S	CAMK2G	53.946	5979.46	5484.81	4497.49	3596.89	4546.98	3098.28	2444.64	2278.96	2410.2	343.861	834.806	371.56	7682.77	6584.18	2980.05	3840.04	5137.27	2938.48	3178.37	2864.57	3235.79	#VALUE!	#VALUE!	3523.01	7077.24	7005.67	7276.62	3353.75	3956.68	2833.35
Q90700	Q90700	tr|Q90700|Q90700_CHICK Calcium signal-modulating cyclophilin ligand OS=Gallus gallus GN=CAMLG PE=2 SV=1	CAMLG	31.902	3650.56	4266.45	2512.55	4089.28	2931.38	#VALUE!	772.167	726.214	109.104	2080.59	1964.55	#VALUE!	3056.06	5076.14	2589.69	#VALUE!	1542.24	#VALUE!	4523.28	3672.69	#VALUE!	5560.48	#VALUE!	#VALUE!	3372.34	4050.51	2435.4	2618.08	4320.53	#VALUE!
A0A1D5NUT9;F1NV18	A0A1D5NUT9	tr|A0A1D5NUT9|A0A1D5NUT9_CHICK Uncharacterized protein OS=Gallus gallus GN=CAMSAP1 PE=3 SV=1;tr|F1NV18|F1NV18_CHICK Uncharacterized protein OS=Gallus gallus GN=CAMSAP1 PE=3 SV=3	CAMSAP1	179.35	605.676	453.668	706.483	630.342	270.841	618.642	399.533	307.388	162.393	33.4682	#VALUE!	#VALUE!	1066.9	236.311	810.356	#VALUE!	#VALUE!	618.642	384.212	#VALUE!	789.747	654.008	#VALUE!	#VALUE!	365.919	671.024	519.345	606.676	270.841	#VALUE!
A0A1D5P2A5;E1BVC2	A0A1D5P2A5	tr|A0A1D5P2A5|A0A1D5P2A5_CHICK Uncharacterized protein OS=Gallus gallus GN=CAND2 PE=4 SV=1;tr|E1BVC2|E1BVC2_CHICK Uncharacterized protein OS=Gallus gallus GN=CAND2 PE=4 SV=3	CAND2	134.42	18820.1	16365.5	17933	15242.3	10523.8	8116.63	2531.1	2564	3744.05	2401.78	2922.52	1625.54	19724	14125	13823.7	16675.2	8759.98	8323.33	15961.1	19161.8	21151	12469.4	8914.19	6397.63	20775.1	15809.7	18824.4	16582.2	13897.3	9628.92
A0A1D5PC62;E1BZ03	A0A1D5PC62	tr|A0A1D5PC62|A0A1D5PC62_CHICK Adenylyl cyclase-associated protein OS=Gallus gallus GN=CAP2 PE=3 SV=1;tr|E1BZ03|E1BZ03_CHICK Adenylyl cyclase-associated protein OS=Gallus gallus GN=CAP2 PE=3 SV=1	CAP2	50.276	8607.82	5421.88	6451.49	5433.33	3358.45	3459.08	6713.63	3753.52	3718.82	3118.12	2903.34	1870.71	1813.59	1500.33	2218.31	#VALUE!	1191.91	2479.15	8772.02	5784.19	9192.38	3228.48	2226.11	5616.18	15237.8	8981.1	7943.78	7638.18	6657.33	2281.91
A0A1D5PEK3	A0A1D5PEK3	tr|A0A1D5PEK3|A0A1D5PEK3_CHICK Uncharacterized protein OS=Gallus gallus GN=CAPN1 PE=3 SV=1	CAPN1	78.253	66606.7	72397.8	59313.4	53382	46804.3	37065.6	13790.6	12554.8	4727.09	6413.26	3413.66	4213.7	75821.7	85648.7	62413.6	59778.8	48309.9	40873.4	50752.3	60680	53872.6	46952.4	49206.4	32538.6	73246	70864.8	61653.8	53414.6	42896.7	37784.8
P00789;A4ZZ65;A0A1I7Q411;B6V3H7	CANX	sp|P00789|CANX_CHICK Calpain-1 catalytic subunit OS=Gallus gallus PE=1 SV=2;tr|A4ZZ65|A4ZZ65_CHICK Calpain OS=Gallus gallus PE=2 SV=1;tr|A0A1I7Q411|A0A1I7Q411_CHICK Uncharacterized protein OS=Gallus gallus GN=CAPN11 PE=3 SV=1;tr|B6V3H7|B6V3H7_CHICK CAPN1 O	CAPN11	80.351	108974	102218	73273.2	59131.7	44748.7	32530.3	30659.1	18569.5	7550.71	13540.7	10989.5	4525.5	143946	122410	69123.8	74433.6	38593.8	36396.4	86724.1	85874.1	81988.7	48698.6	38215.9	27552.6	96252.4	98371	68707.1	54262.9	57436.4	33642
E1BTA8	E1BTA8	tr|E1BTA8|E1BTA8_CHICK Uncharacterized protein OS=Gallus gallus GN=CAPN15 PE=3 SV=3	CAPN15	119.02	521.941	448.539	589.647	792.556	584.671	557.845	#VALUE!	212.735	120.616	27.9214	243.564	83.2503	521.941	425.534	#VALUE!	812.3	412.446	498.978	#VALUE!	671.842	674.935	#VALUE!	#VALUE!	#VALUE!	#VALUE!	248.242	504.359	772.813	756.897	616.712
A0A1D5NVC3	A0A1D5NVC3	tr|A0A1D5NVC3|A0A1D5NVC3_CHICK Uncharacterized protein OS=Gallus gallus GN=CAPN7 PE=3 SV=1	CAPN7	92.465	2810.48	3013.54	2822.14	2427.72	1754.71	1354.17	869.428	1310.26	350.767	1325.59	1007.27	281.226	3789.93	4514.26	3127.72	3958.06	2860.06	1471.27	2129.93	2429.58	2899.58	1635.28	888.58	1033.31	2511.57	2096.79	2439.13	1689.83	1515.49	1557.92
Q5XNV3	Q5XNV3	tr|Q5XNV3|Q5XNV3_CHICK Cytoplasmic activation-proliferation-associated protein 1 OS=Gallus gallus GN=CAPRIN1 PE=2 SV=1	CAPRIN1	77.987	148464	133173	131544	103337	50198.3	30428.1	38243.6	14126.7	16052.2	30879.9	24616.6	2819.53	116656	131572	116133	103101	43277.4	32845.3	137839	119916	148169	72575.8	29783	27330.7	190896	148032	130331	134334	77534.6	31108.3
P13127;A0A1D5PJX2;A0A1I7Q3Y4;Q5ZLP3	CAZA1	sp|P13127|CAZA1_CHICK F-actin-capping protein subunit alpha-1 OS=Gallus gallus GN=CAPZA1 PE=1 SV=1;tr|A0A1D5PJX2|A0A1D5PJX2_CHICK F-actin-capping protein subunit alpha-1 OS=Gallus gallus GN=CAPZA1 PE=3 SV=1;tr|A0A1I7Q3Y4|A0A1I7Q3Y4_CHICK F-actin-capping pr	CAPZA1	32.959	83828.1	81170.9	66093.8	45576.6	42753.8	19172.6	31719.7	10792.7	21397.1	19393.2	3933.15	5765.38	49131.2	89386.9	41676.8	50726.9	39226.2	25550.2	111337	68947.8	75032.3	24128.1	46994.8	14330.1	91016.1	85178	81572.4	61874.8	42040.4	17637.6
P28497;A0M8U0;A0A1L1RXA4;A0A1D5P911	CAZA2	sp|P28497|CAZA2_CHICK F-actin-capping protein subunit alpha-2 OS=Gallus gallus GN=CAPZA2 PE=1 SV=1;tr|A0M8U0|A0M8U0_CHICK Capping protein (Actin filament) muscle Z-line, alpha 2 OS=Gallus gallus GN=CAPZA2 PE=3 SV=1;tr|A0A1L1RXA4|A0A1L1RXA4_CHICK F-actin-ca	CAPZA2	32.844	180013	157868	161913	103465	103615	52012.8	22230.3	5736.76	17491.2	9995.97	16402.5	9310.48	168442	164473	149766	92083.5	95130	50685.4	205642	154134	181960	107494	122522	43437.3	165955	154996	154011	110818	93192.9	61915.7
P14315;A0A1D5P9M3	CAPZB	sp|P14315|CAPZB_CHICK F-actin-capping protein subunit beta isoforms 1 and 2 OS=Gallus gallus GN=CAPZB PE=1 SV=3;tr|A0A1D5P9M3|A0A1D5P9M3_CHICK F-actin-capping protein subunit beta isoforms 1 and 2 OS=Gallus gallus GN=CAPZB PE=4 SV=1	CAPZB	31.364	278348	259191	218862	196244	107409	90242.8	85182.2	79150.2	25726.1	41024.2	26943.1	2755.44	254308	230210	232913	215691	106631	93112.7	207768	198616	189171	149113	80863.1	89997.2	372966	348747	234504	223929	134732	87618.3
A0A1D5P5A8;A0A1L1RUA9	A0A1D5P5A8	tr|A0A1D5P5A8|A0A1D5P5A8_CHICK F-actin-capping protein subunit beta isoforms 1 and 2 OS=Gallus gallus GN=CAPZB PE=4 SV=1;tr|A0A1L1RUA9|A0A1L1RUA9_CHICK F-actin-capping protein subunit beta isoforms 1 and 2 OS=Gallus gallus GN=CAPZB PE=4 SV=1	CAPZB	30.008	53643.8	63236.9	68161.4	44056.5	33282.2	22063.1	35469.7	16991.9	36237.2	22235.5	18337.9	8447.78	30654.7	48401.1	43752.9	#VALUE!	14196.2	16089.6	35783.2	59535	50932.5	28333.6	34883.3	#VALUE!	94493.5	81774.5	109799	59779.3	50767.1	28036.5
F1N9S8;A0A0G3FDI9;Q5ZMK1	CARME	sp|F1N9S8|CARME_CHICK Carnosine N-methyltransferase OS=Gallus gallus GN=CARNMT1 PE=1 SV=2;tr|A0A0G3FDI9|A0A0G3FDI9_CHICK Carnosine N-methyltransferase OS=Gallus gallus PE=2 SV=1;tr|Q5ZMK1|Q5ZMK1_CHICK Carnosine N-methyltransferase OS=Gallus gallus GN=CARNM	CARNMT1	52.076	7327.82	7298.18	4885.44	4827.47	2990.57	1480.32	1308.48	1144.53	2873.9	1593.07	1174.35	262.593	7755.22	6812.56	1888.4	6569.28	2420.19	1450.01	5859.09	8605.45	7617.91	3444.27	4341.18	1756.76	8369.16	6476.52	5150.02	4468.86	2210.36	1234.21
D3KCC4;A0A1D5PQ89	CRNS1	sp|D3KCC4|CRNS1_CHICK Carnosine synthase 1 OS=Gallus gallus GN=CARNS1 PE=1 SV=1;tr|A0A1D5PQ89|A0A1D5PQ89_CHICK Uncharacterized protein OS=Gallus gallus PE=4 SV=1	CARNS1	100.06	174.315	147.572	1054.46	3905.77	15385.7	28189.3	84.0679	72.9129	721.848	879.596	4931.09	7286.53	#VALUE!	84.1995	1022.14	3735.49	11656.2	19834.5	233.76	227.261	349.32	3123.76	13524.3	31505.3	114.87	131.257	1791.93	4858.06	20976.5	33228
Q5F408;F1P1D9	SYCC	sp|Q5F408|SYCC_CHICK Cysteine--tRNA ligase, cytoplasmic OS=Gallus gallus GN=CARS PE=2 SV=1;tr|F1P1D9|F1P1D9_CHICK Cysteine--tRNA ligase, cytoplasmic OS=Gallus gallus GN=CARS PE=3 SV=3	CARS	85.8	26231.6	27206.2	25459.5	24621.1	19142	14573.4	6310.54	4327.41	2740.01	5765.82	4464.6	4682.95	25361.4	23664.5	22464.8	30138.1	15955.8	11381.5	20401.3	25924.3	27840.9	18635.1	17225.2	12389.4	32932.1	32029.7	26072.8	25090.2	24244.9	19949.4
A0A1D5PM89;A0A1D5P3R9;A0A1D5PBV0;A0A1D5PH06	A0A1D5PM89	tr|A0A1D5PM89|A0A1D5PM89_CHICK Uncharacterized protein OS=Gallus gallus GN=CASC3 PE=4 SV=1;tr|A0A1D5P3R9|A0A1D5P3R9_CHICK Uncharacterized protein OS=Gallus gallus GN=CASC3 PE=4 SV=1;tr|A0A1D5PBV0|A0A1D5PBV0_CHICK Uncharacterized protein OS=Gallus gallus GN	CASC3	77.723	2723.83	3427.24	3148.68	2745.67	1486.95	2199.27	92.8292	1303.66	118.124	863.482	515.888	1196.13	2620.44	4013.96	3246.89	3170.63	1474.68	3045.06	2751.01	1933.32	3181.54	1752.07	977.306	#VALUE!	2800.03	4334.44	3017.61	3314.32	2008.86	1353.48
A0A1D5PFD3;Q5ZKQ5;F1NDU0	A0A1D5PFD3	tr|A0A1D5PFD3|A0A1D5PFD3_CHICK Protein CASC4 OS=Gallus gallus GN=CASC4 PE=4 SV=1;sp|Q5ZKQ5|CASC4_CHICK Protein CASC4 OS=Gallus gallus GN=CASC4 PE=2 SV=1;tr|F1NDU0|F1NDU0_CHICK Protein CASC4 OS=Gallus gallus GN=CASC4 PE=4 SV=1	CASC4	49.531	6409.57	6587.96	6352.86	6927.34	3579.78	5090.06	3375.28	404.978	1611.03	2415.65	1346.25	508.281	9992.46	6431.08	5008.79	9613.39	3631.51	4631.99	5946.52	6284.9	8138.68	4933	2208.4	5636.86	3289.72	7047.91	5911.12	6235.63	4899.42	5001.32
A0A1D5PHD7;A0A1D5PB73;A0A1D5NXM9	A0A1D5PHD7	tr|A0A1D5PHD7|A0A1D5PHD7_CHICK Uncharacterized protein OS=Gallus gallus GN=CASK PE=4 SV=1;tr|A0A1D5PB73|A0A1D5PB73_CHICK Uncharacterized protein OS=Gallus gallus GN=CASK PE=4 SV=1;tr|A0A1D5NXM9|A0A1D5NXM9_CHICK Uncharacterized protein OS=Gallus gallus GN=C	CASK	102.13	#VALUE!	#VALUE!	#VALUE!	30913.7	#VALUE!	#VALUE!	#VALUE!	#VALUE!	#VALUE!	#VALUE!	#VALUE!	#VALUE!	#VALUE!	#VALUE!	#VALUE!	30913.7	#VALUE!	#VALUE!	#VALUE!	#VALUE!	#VALUE!	#VALUE!	#VALUE!	#VALUE!	#VALUE!	#VALUE!	#VALUE!	#VALUE!	#VALUE!	#VALUE!
A0A1D5PMA6;F1P0X7;O42284;A0A1D5NXX2	A0A1D5PMA6	tr|A0A1D5PMA6|A0A1D5PMA6_CHICK Uncharacterized protein OS=Gallus gallus GN=CASP1 PE=3 SV=1;tr|F1P0X7|F1P0X7_CHICK Uncharacterized protein OS=Gallus gallus GN=CASP1 PE=3 SV=3;tr|O42284|O42284_CHICK Caspase-1 OS=Gallus gallus PE=2 SV=1;tr|A0A1D5NXX2|A0A1D5NX	CASP1	44.706	#VALUE!	#VALUE!	1568.2	1184.26	768.938	#VALUE!	#VALUE!	#VALUE!	224.683	#VALUE!	#VALUE!	#VALUE!	#VALUE!	#VALUE!	#VALUE!	#VALUE!	#VALUE!	#VALUE!	#VALUE!	#VALUE!	1727.08	#VALUE!	#VALUE!	#VALUE!	#VALUE!	#VALUE!	1409.33	1184.26	768.938	#VALUE!
Q4JQQ0;A9YDV6	Q4JQQ0	tr|Q4JQQ0|Q4JQQ0_CHICK Caspase-18/a OS=Gallus gallus GN=CASP18 PE=2 SV=1;tr|A9YDV6|A9YDV6_CHICK Caspase-18/b OS=Gallus gallus GN=CASP18 PE=2 SV=1	CASP18	52.914	1483.24	2180.51	2111.62	2049.97	2329.39	1444.44	152.846	259.294	628.461	169.259	1030.57	604.153	1653.01	2479.92	2111.9	#VALUE!	1505.26	801.876	1356.57	2030.12	2739.95	2169.66	3484.88	2000.95	1440.14	2031.5	1483.03	1930.29	1998.02	1530.51
Q98943;F1NP15;A0A1D5PA44	CASP2	sp|Q98943|CASP2_CHICK Caspase-2 OS=Gallus gallus GN=CASP2 PE=2 SV=2;tr|F1NP15|F1NP15_CHICK Caspase-2 OS=Gallus gallus GN=CASP2 PE=3 SV=3;tr|A0A1D5PA44|A0A1D5PA44_CHICK Caspase-2 OS=Gallus gallus GN=CASP2 PE=3 SV=1	CASP2	47.959	19005.6	10112.5	11702.3	7093.68	4398.64	8130.04	10279.9	2749.78	2522.95	2047.45	946.854	3616.51	30840	8893.36	10928.3	5759.5	3389.8	5977.14	12289.7	8183.05	9656.96	6070.49	4538.08	12305.4	13887.3	13261.1	14521.5	9451.04	5268.04	6107.64
O93417	O93417	tr|O93417|O93417_CHICK Caspase-3 OS=Gallus gallus GN=CASP3 PE=2 SV=1	CASP3	31.675	37128.9	34518.2	36504.6	38876.5	29176.5	30361.4	13808.3	5705.44	3415.21	6742.03	11156.5	540.179	51445.8	40111.1	33983.3	43218.6	36237.9	30167.4	36048.2	28706.5	35139.2	31109.5	16314.7	30971.8	23892.7	34737.2	40391.3	42301.4	34977	29945
F1NEL6;O93415;A0A1D5PPP7	F1NEL6	tr|F1NEL6|F1NEL6_CHICK Uncharacterized protein OS=Gallus gallus GN=CASP6 PE=3 SV=1;tr|O93415|O93415_CHICK Caspase-6 OS=Gallus gallus PE=2 SV=1;tr|A0A1D5PPP7|A0A1D5PPP7_CHICK Uncharacterized protein OS=Gallus gallus GN=CASP6 PE=3 SV=1	CASP6	34.476	18629.5	15723.5	13513.4	11805.2	11021	9463.56	6845.07	3555.01	6272.22	5087.33	4166.45	1311.57	11464.1	13208.6	10560.4	9567.91	7445.41	10873.1	19322.8	14171.3	9262.64	8219.92	10021.1	8279.14	25101.5	19790.7	20717	17627.8	15596.4	9238.41
F1NXP6;A0A1D5PKW1;A0A1D5PHP8;Q90WU1	F1NXP6	tr|F1NXP6|F1NXP6_CHICK Uncharacterized protein OS=Gallus gallus GN=CASP8 PE=3 SV=1;tr|A0A1D5PKW1|A0A1D5PKW1_CHICK Uncharacterized protein OS=Gallus gallus GN=CASP8 PE=3 SV=1;tr|A0A1D5PHP8|A0A1D5PHP8_CHICK Uncharacterized protein OS=Gallus gallus PE=3 SV=1;	CASP8	54.557	17324.8	24779.1	20243	15326.3	9557.84	4749.66	5368.53	6039.86	5180.16	1569.77	1464.01	3076.19	11857.3	26223	23999.5	14344	8925.97	5349.91	17528.4	18148.2	14333.6	17136.7	11231.7	1417.6	22588.6	29966.2	22396	14498.2	8515.88	7481.49
E1C5E0	E1C5E0	tr|E1C5E0|E1C5E0_CHICK Uncharacterized protein OS=Gallus gallus GN=CAST PE=4 SV=3	CAST	81.202	23884.2	22551.5	23661.9	24111.2	25447	24179.2	15240.7	8026.02	6027.46	7758.93	7469.35	7325.16	41060.2	31761.1	30615.6	32648.9	29279.1	31644.8	11977	17049.8	19930.2	17490.3	16839.3	17003	18615.4	18843.5	20439.9	22194.4	30222.5	23889.7
B6V3I0;A4ZZ64;A0A1D5PL09;F1NB94;A0A1D5PFM3;A0A1D5PFJ2	B6V3I0	tr|B6V3I0|B6V3I0_CHICK CAST OS=Gallus gallus GN=CAST PE=2 SV=1;tr|A4ZZ64|A4ZZ64_CHICK Calpastatin (Fragment) OS=Gallus gallus PE=2 SV=1;tr|A0A1D5PL09|A0A1D5PL09_CHICK Uncharacterized protein OS=Gallus gallus GN=CAST PE=4 SV=1;tr|F1NB94|F1NB94_CHICK Unchara	CAST	81.444	1042.55	1125.4	1062.45	#VALUE!	#VALUE!	1220.02	355.106	#VALUE!	519.469	#VALUE!	#VALUE!	#VALUE!	791.453	1125.4	1429.77	#VALUE!	#VALUE!	1220.02	#VALUE!	#VALUE!	#VALUE!	#VALUE!	#VALUE!	#VALUE!	1293.65	#VALUE!	695.128	#VALUE!	#VALUE!	#VALUE!
A0A1D5PPU9;Q5ZMM4	A0A1D5PPU9	tr|A0A1D5PPU9|A0A1D5PPU9_CHICK Catalase OS=Gallus gallus GN=CAT PE=3 SV=1;tr|Q5ZMM4|Q5ZMM4_CHICK Catalase OS=Gallus gallus GN=RCJMB04_1j22 PE=2 SV=1	CAT	59.829	76539.9	79444.2	75845.5	82004.7	72882.5	81803.4	11438.9	13973	7700.93	20808.6	11983.5	13979.6	89340.8	95551.9	71643.2	105545	66603.4	82114.7	67319.9	70583.8	84733.3	74405.7	65343.4	67670.8	72959.1	72196.7	71159.8	66063.7	86700.7	95624.8
Q9DDG3;Q8UWC8;Q8UVG3	Q9DDG3	tr|Q9DDG3|Q9DDG3_CHICK Core binding factor alpha 1 (Fragment) OS=Gallus gallus GN=CBFA1 PE=2 SV=1;tr|Q8UWC8|Q8UWC8_CHICK Runt-related transcription factor OS=Gallus gallus PE=2 SV=1;tr|Q8UVG3|Q8UVG3_CHICK Runt-related transcription factor OS=Gallus gallus	CBFA1	26.157	#VALUE!	5382.3	#VALUE!	#VALUE!	#VALUE!	#VALUE!	#VALUE!	2044.09	#VALUE!	#VALUE!	#VALUE!	#VALUE!	#VALUE!	6827.69	#VALUE!	#VALUE!	#VALUE!	#VALUE!	#VALUE!	#VALUE!	#VALUE!	#VALUE!	#VALUE!	#VALUE!	#VALUE!	3936.91	#VALUE!	#VALUE!	#VALUE!	#VALUE!
A0A1L1RXK5	A0A1L1RXK5	tr|A0A1L1RXK5|A0A1L1RXK5_CHICK Protein CBFA2T3 OS=Gallus gallus GN=CBFA2T3 PE=4 SV=1	CBFA2T3	65.18	13408.5	11952.2	2454.6	3159.39	817.649	866.724	12771	6764.39	227.804	2200.92	167.699	175.776	4765.8	16719.7	2305.55	1182.75	978.859	1014.28	7382.16	4210.26	2716.83	2764.33	644.139	672.251	28077.6	14926.6	2341.44	5531.09	829.95	913.637
Q5F3B1;A0A1D5PEI9;A0A1D5PQS3	MTG16	sp|Q5F3B1|MTG16_CHICK Protein CBFA2T3 OS=Gallus gallus GN=CBFA2T3 PE=2 SV=1;tr|A0A1D5PEI9|A0A1D5PEI9_CHICK Protein CBFA2T3 OS=Gallus gallus GN=CBFA2T3 PE=4 SV=1;tr|A0A1D5PQS3|A0A1D5PQS3_CHICK Protein CBFA2T3 OS=Gallus gallus GN=CBFA2T3 PE=4 SV=1	CBFA2T3	64.873	#VALUE!	#VALUE!	#VALUE!	#VALUE!	46.9542	#VALUE!	#VALUE!	#VALUE!	#VALUE!	#VALUE!	#VALUE!	#VALUE!	#VALUE!	#VALUE!	#VALUE!	#VALUE!	#VALUE!	#VALUE!	#VALUE!	#VALUE!	#VALUE!	#VALUE!	#VALUE!	#VALUE!	#VALUE!	#VALUE!	#VALUE!	#VALUE!	46.9542	#VALUE!
Q5ZM50;A0A1L1RQZ4	Q5ZM50	tr|Q5ZM50|Q5ZM50_CHICK Uncharacterized protein OS=Gallus gallus GN=CBFB PE=2 SV=1;tr|A0A1L1RQZ4|A0A1L1RQZ4_CHICK Uncharacterized protein OS=Gallus gallus GN=CBFB PE=4 SV=1	CBFB	10.193	58102.7	43119.5	29914.5	16745.2	11032.3	5766.53	32432	12139.1	4108.66	6849.75	4287.15	4466.24	87710.6	41248.7	26257.4	#VALUE!	14063.8	8924.64	23440.2	32024.4	29125.7	11901.7	#VALUE!	#VALUE!	63157.4	56085.5	34360.4	21588.7	8000.83	2608.42
F1NXW5;Q98TY6	F1NXW5	tr|F1NXW5|F1NXW5_CHICK Uncharacterized protein OS=Gallus gallus GN=CBL PE=4 SV=3;tr|Q98TY6|Q98TY6_CHICK Tyrosine kinase negative regulator Cbl OS=Gallus gallus PE=2 SV=1	CBL	99.848	965.258	886.356	609.773	1402.94	426.313	582.001	377.026	329.175	#VALUE!	397.175	0.280036	234.833	979.679	537.276	#VALUE!	955.501	#VALUE!	415.95	581.228	1191.14	#VALUE!	1713.81	426.115	#VALUE!	1334.87	930.649	609.773	1539.51	426.511	748.053
Q5ZHZ4	HAKAI	sp|Q5ZHZ4|HAKAI_CHICK E3 ubiquitin-protein ligase Hakai OS=Gallus gallus GN=CBLL1 PE=2 SV=1	CBLL1	54.85	2554.7	2615.06	2864.12	3169.58	1188.48	2440.19	559.253	520.158	852.406	351.477	115.665	#VALUE!	1991.87	2851.15	2828.32	2846.79	1270.27	2440.19	2561.92	2018.73	3733.86	3117.91	1106.69	#VALUE!	3110.31	2975.31	2030.17	3544.03	#VALUE!	#VALUE!
Q4JK63;F1N8Y3	Q4JK63	tr|Q4JK63|Q4JK63_CHICK 20-hydroxysteroid dehydrogenase OS=Gallus gallus PE=2 SV=1;tr|F1N8Y3|F1N8Y3_CHICK Uncharacterized protein OS=Gallus gallus GN=CBR1 PE=3 SV=1	CBR1	30.253	125355	149360	161949	87770.8	100393	58314.3	28980.6	38786.4	8466.81	50462.5	20230.1	16693.5	95624.6	193755	167364	49493	111842	70394.2	126918	132282	152192	68862.7	77034.8	65283.2	153522	122044	166291	144957	112302	39265.4
F1NYK6;A0A1D5PYZ9	F1NYK6	tr|F1NYK6|F1NYK6_CHICK Uncharacterized protein OS=Gallus gallus GN=CBR4 PE=4 SV=3;tr|A0A1D5PYZ9|A0A1D5PYZ9_CHICK Uncharacterized protein OS=Gallus gallus GN=CBR4 PE=4 SV=1	CBR4	25.153	31143.1	26513.7	33427.2	42861.6	32670.6	30610.2	10289.9	1439.66	1527.67	10309.2	8630.39	3260.56	41848.3	27426.5	31671.2	54734.3	24427.3	26875.4	21326	24854.1	34160	36176.7	31942.6	32889.5	30254.9	27260.6	34450.4	37673.9	41642	32065.7
E1BYG4	E1BYG4	tr|E1BYG4|E1BYG4_CHICK Cystathionine beta-synthase OS=Gallus gallus GN=CBS PE=3 SV=3	CBS	61.78	255847	272106	304870	272557	215180	156429	67730	54175	74143.9	59555.5	61517.6	17570	232097	298066	245666	296998	191673	150624	203190	209836	280914	204670	168882	176167	332253	308416	388031	316004	284985	142496
Q5ZK54	Q5ZK54	tr|Q5ZK54|Q5ZK54_CHICK Uncharacterized protein OS=Gallus gallus GN=CBWD1 PE=2 SV=1	CBWD1	40.991	5643.39	3699.55	4105.17	3584.01	3253.52	4652.66	1110.38	1019	1903.43	2839.06	6.15377	4997.43	6803.2	3523.88	3423.71	5591.53	3257.88	1118.95	5536.86	2779.8	2636.26	#VALUE!	3249.17	#VALUE!	4590.12	4794.96	6255.53	1576.5	#VALUE!	8186.38
O93480	O93480	tr|O93480|O93480_CHICK Chromobox protein (CHCB1) OS=Gallus gallus GN=CBX1 PE=2 SV=1	CBX1	21.538	38157.2	23989.6	37936.1	26971.7	18967.7	13296.9	18015	6308.81	8484.95	19732.6	8856.08	5447.36	47641.3	28273.5	30517.4	#VALUE!	28248.9	15205.5	17381.5	16745	36103	13018.6	10609	17533.1	49448.9	26950.3	47187.7	40924.7	18045.2	7152.04
O93481;A0A1D5PEX8;A0A1D5NVR6;A0A1D5PPQ0	O93481	tr|O93481|O93481_CHICK Chromobox protein (CHCB2) OS=Gallus gallus GN=CBX3 PE=2 SV=1;tr|A0A1D5PEX8|A0A1D5PEX8_CHICK Uncharacterized protein OS=Gallus gallus GN=CBX3 PE=4 SV=1;tr|A0A1D5NVR6|A0A1D5NVR6_CHICK Uncharacterized protein OS=Gallus gallus GN=LOC1070	CBX3	19.777	185273	152057	170961	163873	112786	111331	100993	39977	28013.8	62049	70157.1	16618.7	240669	160879	175992	194558	89121	92208.6	68704.9	108406	140772	92459.8	57521	119503	246446	186886	196118	204601	191715	122282
A0A1D5NZ92;A0A1D5NZ96	A0A1D5NZ92	tr|A0A1D5NZ92|A0A1D5NZ92_CHICK Uncharacterized protein OS=Gallus gallus GN=CBX5 PE=4 SV=1;tr|A0A1D5NZ96|A0A1D5NZ96_CHICK Uncharacterized protein OS=Gallus gallus GN=CBX5 PE=4 SV=1	CBX5	21.727	107052	107575	100049	82706.7	57698.1	58108.3	34762.7	40427.2	9639.44	42713	37257.2	4487.97	101413	81392.4	91524.2	79217.2	42743.1	58313.9	75453.4	87196.8	110509	41845.5	30242	62489.9	144289	154136	98113.9	127057	100109	53521
E1C6S7	E1C6S7	tr|E1C6S7|E1C6S7_CHICK Uncharacterized protein OS=Gallus gallus GN=CC2D1B PE=4 SV=2	CC2D1B	97.792	3981.44	3756.61	4536.42	3656.04	3685.34	3289.68	1075.96	364.083	1415.65	376.88	2226.61	293.382	5219.28	4141.76	5059.68	3478.81	3158.21	3627.95	3454.86	3709.96	5615.94	3400.45	1769.6	3136.39	3270.19	3418.09	2933.63	4088.87	6128.22	3104.69
A0A1D5P017	A0A1D5P017	tr|A0A1D5P017|A0A1D5P017_CHICK Uncharacterized protein OS=Gallus gallus GN=CCDC102A PE=4 SV=2	CCDC102A	61.073	4236.47	3137.88	2585.47	2341.85	1382.05	654.506	2739.51	1107.19	484.357	1131.27	285.42	390.755	5530.57	3101.64	2184.1	1541.92	1674.6	1029.53	1089.65	2049.24	2448.84	#VALUE!	1367.2	684.258	6089.21	4262.74	3123.47	3141.78	1104.34	249.725
Q5ZK34;F6SHX2	Q5ZK34	tr|Q5ZK34|Q5ZK34_CHICK Uncharacterized protein OS=Gallus gallus GN=CCDC12 PE=2 SV=1;tr|F6SHX2|F6SHX2_CHICK Uncharacterized protein OS=Gallus gallus GN=CCDC12 PE=4 SV=1	CCDC12	19.982	54439.6	57177.5	59938.3	27707.6	26706.8	12020.8	14651.5	9316.44	20314.6	13191.4	11120.1	4665.02	53982.7	47482.1	44094	38691.2	33162	17368.3	40021.9	57988.4	82840.5	13076.2	13866.4	9908.32	69314.2	66062	52880.2	31355.3	33091.9	8785.64
A0A1D5NUD7	A0A1D5NUD7	tr|A0A1D5NUD7|A0A1D5NUD7_CHICK Uncharacterized protein OS=Gallus gallus GN=CCDC124 PE=4 SV=1	CCDC124	25.96	19143.7	20678.7	14101.6	6157.06	16339	5074.98	12950.5	12013.6	7645.17	3189.15	14106.9	#VALUE!	8429.21	16632.4	22910	#VALUE!	13831.3	5074.98	33535	11210.8	10204.8	3901.99	3654.16	#VALUE!	15466.8	34193	9189.9	8412.13	31531.7	#VALUE!
E1BVM7	E1BVM7	tr|E1BVM7|E1BVM7_CHICK Uncharacterized protein OS=Gallus gallus GN=CCDC134 PE=4 SV=2	CCDC134	26.549	11254.4	8420.46	4669.43	4454.19	2738.96	3307.29	2580.16	2999.76	2144.09	1060.42	646.42	259.897	11187.9	9312.07	6218.81	4984.63	2289.61	3577.49	8708.19	5075.98	2222.41	3233.22	2447.46	3059.1	13867.2	10873.3	5567.07	5144.74	3479.79	3285.27
F1NQ56	F1NQ56	tr|F1NQ56|F1NQ56_CHICK Uncharacterized protein OS=Gallus gallus GN=CCDC137 PE=4 SV=3	CCDC137	31.98	7413.07	10168.7	9322.92	9980.83	11383.3	5851.14	3459.98	6481.5	564.004	958.293	2579.54	219.283	10083.5	5585.63	9721.73	10658.4	9848.65	6104.15	3504.33	#VALUE!	#VALUE!	#VALUE!	9939.74	5733.31	8651.34	14751.9	8924.11	9303.21	14361.4	5715.96
A0A1D5PN10;Q5ZIH9;F1NZD2	A0A1D5PN10	tr|A0A1D5PN10|A0A1D5PN10_CHICK Coiled-coil domain-containing protein 174 OS=Gallus gallus GN=CCDC174 PE=4 SV=2;sp|Q5ZIH9|CC174_CHICK Coiled-coil domain-containing protein 174 OS=Gallus gallus GN=CCDC174 PE=2 SV=1;tr|F1NZD2|F1NZD2_CHICK Coiled-coil domain-c	CCDC174	59.169	772.439	647.797	1443.09	421.289	1308.51	1531.98	322.62	173.831	1622.41	160.491	1033.51	#VALUE!	#VALUE!	#VALUE!	#VALUE!	#VALUE!	197.887	#VALUE!	1000.57	524.88	2590.31	534.773	1485.61	#VALUE!	544.312	770.714	295.87	307.805	2242.02	1531.98
A0A1D5P8Q5;E1BRQ5	A0A1D5P8Q5	tr|A0A1D5P8Q5|A0A1D5P8Q5_CHICK Uncharacterized protein OS=Gallus gallus GN=CCDC25 PE=4 SV=1;tr|E1BRQ5|E1BRQ5_CHICK Uncharacterized protein OS=Gallus gallus GN=CCDC25 PE=4 SV=3	CCDC25	27.497	49958.2	44848.4	43916.6	36211.4	20615.1	15136.5	18810.7	4048.18	11209.2	6624.22	6168.83	4698.48	70112.7	47888.3	31812.2	43790	22130.2	20455.7	32867.4	40253.2	53938.7	31525.7	13829.9	11552.1	46894.4	46403.8	45998.8	33318.4	25885.3	13401.6
Q5ZK95	CCD43	sp|Q5ZK95|CCD43_CHICK Coiled-coil domain-containing protein 43 OS=Gallus gallus GN=CCDC43 PE=2 SV=1	CCDC43	24.609	10251	2342.89	6531.47	2996.24	#VALUE!	3273.32	4379.9	#VALUE!	3631.25	#VALUE!	#VALUE!	#VALUE!	7153.93	2342.89	3963.78	#VALUE!	#VALUE!	3273.32	#VALUE!	#VALUE!	#VALUE!	#VALUE!	#VALUE!	#VALUE!	13348	#VALUE!	9099.15	2996.24	#VALUE!	#VALUE!
F1NL71;A0A1L1RKC5	F1NL71	tr|F1NL71|F1NL71_CHICK Uncharacterized protein OS=Gallus gallus GN=CCDC47 PE=4 SV=2;tr|A0A1L1RKC5|A0A1L1RKC5_CHICK Uncharacterized protein OS=Gallus gallus GN=CCDC47 PE=4 SV=1	CCDC47	55.659	11373.7	14593.5	12630.9	11009.1	6186.13	6212.11	5159.5	7613.56	1804.32	4815.01	2108.19	1826.91	11260.9	23284.1	11515.7	16566.4	6638.64	4312.73	6271.58	9098.34	11664.5	8084.39	3888.44	7956.71	16588.7	11398.2	14712.6	8376.46	8031.32	6366.9
Q5ZM86;E1BYG9	CCD50	sp|Q5ZM86|CCD50_CHICK Coiled-coil domain-containing protein 50 OS=Gallus gallus GN=CCDC50 PE=2 SV=1;tr|E1BYG9|E1BYG9_CHICK Coiled-coil domain-containing protein 50 OS=Gallus gallus GN=CCDC50 PE=4 SV=3	CCDC50	35.499	5431.13	3569.88	4172.56	3002.76	2288.66	935.554	4873.12	4057.54	2345.71	618.859	672.261	#VALUE!	2104.31	979.284	6849.56	#VALUE!	1584.58	#VALUE!	3164.34	1484.32	3191.29	3440.36	2357.61	#VALUE!	11024.7	8246.04	2476.84	2565.16	2923.79	935.554
F1NZC4	F1NZC4	tr|F1NZC4|F1NZC4_CHICK Uncharacterized protein OS=Gallus gallus GN=CCDC51 PE=4 SV=3	CCDC51	46.99	3591.45	3029.17	3449.67	3887.46	3051.63	2970.66	691.459	1175.86	819.36	949.618	725.076	725.194	3335.94	1718.58	3267.03	4967.32	2632.91	2184.14	3064.11	3377.19	2737.04	3182.58	2633.11	3612.82	4374.3	3991.72	4344.94	3512.49	3888.88	3115
E1BYD1;A0A1D5PFF9;A0A1D5P4F6	E1BYD1	tr|E1BYD1|E1BYD1_CHICK Uncharacterized protein OS=Gallus gallus GN=CCDC53 PE=4 SV=1;tr|A0A1D5PFF9|A0A1D5PFF9_CHICK Uncharacterized protein OS=Gallus gallus PE=4 SV=1;tr|A0A1D5P4F6|A0A1D5P4F6_CHICK Uncharacterized protein OS=Gallus gallus PE=4 SV=1	CCDC53	21.876	2197.49	3518.88	8355.64	3683.75	3470.15	3099.66	#VALUE!	1094.31	644.87	#VALUE!	824.681	1261.69	#VALUE!	2441.95	#VALUE!	#VALUE!	#VALUE!	#VALUE!	#VALUE!	4629.77	8811.63	#VALUE!	4053.29	2207.51	2197.49	3484.92	7899.64	3683.75	2887.01	3991.8
A0A1D5PQ49	A0A1D5PQ49	tr|A0A1D5PQ49|A0A1D5PQ49_CHICK Uncharacterized protein OS=Gallus gallus GN=CCDC56 PE=4 SV=1	CCDC56	11.791	#VALUE!	41116.2	38748.1	37332.8	#VALUE!	15117.9	#VALUE!	25878.1	22104.8	22959.9	#VALUE!	#VALUE!	#VALUE!	22817.6	23117.6	#VALUE!	#VALUE!	15117.9	#VALUE!	#VALUE!	#VALUE!	21097.6	#VALUE!	#VALUE!	#VALUE!	59414.8	54378.5	53567.9	#VALUE!	#VALUE!
A0A1L1RZ58;A0A1L1RWZ8;E1C189	A0A1L1RZ58	tr|A0A1L1RZ58|A0A1L1RZ58_CHICK Uncharacterized protein OS=Gallus gallus GN=CCDC58 PE=4 SV=1;tr|A0A1L1RWZ8|A0A1L1RWZ8_CHICK Uncharacterized protein OS=Gallus gallus GN=CCDC58 PE=4 SV=1;tr|E1C189|E1C189_CHICK Uncharacterized protein OS=Gallus gallus GN=CCDC5	CCDC58	16.698	54744.1	56654.9	50820.4	55213.7	28771.7	15545.3	36524.2	20595.9	10037.4	4573.24	10061.8	928.022	21010.7	54459.3	44335.7	60409.4	22007.6	16241.7	49689.2	37244.8	45743.4	53433.1	23973	15902.3	93532.6	78260.7	62382	51798.6	40334.5	14491.7
R4GL69	R4GL69	tr|R4GL69|R4GL69_CHICK Uncharacterized protein OS=Gallus gallus GN=CCDC59 PE=4 SV=2	CCDC59	24.031	10691.6	11450.2	15437	16683.1	7020.03	2982.79	4977.37	3875.75	3637.62	548.61	1723.36	1550.91	7241.08	7677.21	18790.7	17071	5427.53	4688.94	8436.4	11252.3	15950.3	#VALUE!	6782.88	1658.42	16397.4	15421.1	11570	16295.2	8849.68	2601.01
F1NQP8;A0A1D5NTR1;Q5F443	F1NQP8	tr|F1NQP8|F1NQP8_CHICK Uncharacterized protein OS=Gallus gallus GN=CCDC6 PE=4 SV=3;tr|A0A1D5NTR1|A0A1D5NTR1_CHICK Uncharacterized protein OS=Gallus gallus GN=CCDC6 PE=4 SV=1;tr|Q5F443|Q5F443_CHICK Uncharacterized protein OS=Gallus gallus GN=RCJMB04_3i14 PE	CCDC6	47.123	10570.9	12154.7	12433.6	10262.3	8938.77	4897.73	2201.51	1750.75	2821.44	5314.2	3935.72	340.829	9082.43	12814.4	9394.8	11396.5	9846.32	5202.29	9530.39	10170	12935.8	4472.62	4628.55	4961.32	13099.7	13479.8	14970.2	14917.9	12341.4	4529.59
A0A1D5PZ11;Q5ZJ07	A0A1D5PZ11	tr|A0A1D5PZ11|A0A1D5PZ11_CHICK Coiled-coil domain-containing protein 61 OS=Gallus gallus GN=CCDC61 PE=4 SV=1;sp|Q5ZJ07|CCD61_CHICK Coiled-coil domain-containing protein 61 OS=Gallus gallus GN=CCDC61 PE=2 SV=1	CCDC61	44.322	#VALUE!	#VALUE!	#VALUE!	457.441	#VALUE!	#VALUE!	#VALUE!	#VALUE!	#VALUE!	#VALUE!	#VALUE!	#VALUE!	#VALUE!	#VALUE!	#VALUE!	#VALUE!	#VALUE!	#VALUE!	#VALUE!	#VALUE!	#VALUE!	#VALUE!	#VALUE!	#VALUE!	#VALUE!	#VALUE!	#VALUE!	457.441	#VALUE!	#VALUE!
E1BQS8	E1BQS8	tr|E1BQS8|E1BQS8_CHICK Uncharacterized protein OS=Gallus gallus GN=CCDC77 PE=4 SV=1	CCDC77	56.891	1831.29	915.925	963.637	2062.73	1785.2	3486.76	1301.37	#VALUE!	234.061	188.271	1031.33	#VALUE!	2751.5	915.925	1129.14	1929.6	1055.94	#VALUE!	#VALUE!	#VALUE!	#VALUE!	#VALUE!	#VALUE!	#VALUE!	911.081	#VALUE!	798.131	2195.86	2514.47	3486.76
A0A1D5PEN7;A0A1D5PDG7	A0A1D5PEN7	tr|A0A1D5PEN7|A0A1D5PEN7_CHICK Uncharacterized protein OS=Gallus gallus GN=CCDC86 PE=4 SV=1;tr|A0A1D5PDG7|A0A1D5PDG7_CHICK Uncharacterized protein OS=Gallus gallus GN=CCDC86 PE=4 SV=1	CCDC86	20.815	25993.4	25704.3	24767.5	20353.7	11254.8	11629.5	5085.62	2450.32	8894.88	5997.5	4205.54	#VALUE!	20417.1	26336.4	22777.1	25593.1	11072.6	11629.5	27187	27776.7	17036.5	13812.1	7143.26	#VALUE!	30376	22999.9	34489	21655.9	15548.4	#VALUE!
A0A1D5PLX3;A0A1D5PWS3;A0A1D5P3D8;A0A1D5NW79	A0A1D5PLX3	tr|A0A1D5PLX3|A0A1D5PLX3_CHICK Uncharacterized protein OS=Gallus gallus GN=CCDC88A PE=4 SV=1;tr|A0A1D5PWS3|A0A1D5PWS3_CHICK Uncharacterized protein OS=Gallus gallus GN=CCDC88A PE=4 SV=1;tr|A0A1D5P3D8|A0A1D5P3D8_CHICK Uncharacterized protein OS=Gallus gallu	CCDC88A	155.09	56.7988	#VALUE!	#VALUE!	#VALUE!	#VALUE!	#VALUE!	#VALUE!	#VALUE!	#VALUE!	#VALUE!	#VALUE!	#VALUE!	#VALUE!	#VALUE!	#VALUE!	#VALUE!	#VALUE!	#VALUE!	#VALUE!	#VALUE!	#VALUE!	#VALUE!	#VALUE!	#VALUE!	56.7988	#VALUE!	#VALUE!	#VALUE!	#VALUE!	#VALUE!
A0A1D5PP54;A0A1D5PAT2;A0A1D5PNS1	A0A1D5PP54	tr|A0A1D5PP54|A0A1D5PP54_CHICK Uncharacterized protein OS=Gallus gallus GN=CCDC88C PE=4 SV=1;tr|A0A1D5PAT2|A0A1D5PAT2_CHICK Uncharacterized protein OS=Gallus gallus GN=CCDC88C PE=4 SV=1;tr|A0A1D5PNS1|A0A1D5PNS1_CHICK Uncharacterized protein OS=Gallus gallu	CCDC88C	235.45	2134.95	1242.91	1036.05	1188.69	567.935	1971.99	514.422	489.155	333.115	614.207	164.946	1431.14	1852.82	1551.11	1232.39	1190.62	451.301	390.84	1823.32	678.895	651.431	573.528	#VALUE!	3178.65	2728.71	1498.73	1224.34	1801.94	684.57	2346.49
A0A1D5PP61;A0A1L1RUS6	A0A1D5PP61	tr|A0A1D5PP61|A0A1D5PP61_CHICK Uncharacterized protein OS=Gallus gallus GN=CCDC90B PE=4 SV=1;tr|A0A1L1RUS6|A0A1L1RUS6_CHICK Uncharacterized protein OS=Gallus gallus GN=CCDC90B PE=4 SV=1	CCDC90B	29.583	7021.22	6989.82	6577.51	6328.74	4949.95	6699.34	3768.2	1938.61	1574.28	3102.51	1410.58	3379.61	10774.5	8828.95	4759.84	6997.91	6312.37	4309.59	3238.29	4965.08	7466.1	2946.24	3495.69	#VALUE!	7050.85	7175.44	7506.58	9042.06	5041.78	9089.09
F1NF62;Q5ZKI4	F1NF62	tr|F1NF62|F1NF62_CHICK Coiled-coil domain-containing protein 93 OS=Gallus gallus GN=CCDC93 PE=4 SV=1;sp|Q5ZKI4|CCD93_CHICK Coiled-coil domain-containing protein 93 OS=Gallus gallus GN=CCDC93 PE=2 SV=1	CCDC93	71.691	5214.41	6675.52	6353.57	8289.62	4812.66	4579.7	484.75	662.932	546.079	4998.14	345.664	922.263	5442.93	6625.92	5724.58	14060.5	4909.72	5628.94	4657.63	7361.86	6706.5	5465.88	4428.85	3897.3	5542.66	6038.78	6629.64	5342.44	5099.42	4212.85
A0A1D5P394	A0A1D5P394	tr|A0A1D5P394|A0A1D5P394_CHICK Uncharacterized protein OS=Gallus gallus GN=CCDC97 PE=4 SV=1	CCDC97	52.44	1749.81	1463.94	2167.61	1604.97	1003.1	1778.54	1087.7	736.566	552.979	619.404	446.274	#VALUE!	#VALUE!	730.193	#VALUE!	#VALUE!	#VALUE!	#VALUE!	980.692	1458.34	1776.6	1166.99	687.538	#VALUE!	2518.93	2203.29	2558.63	2042.95	1318.67	1778.54
E1C144	E1C144	tr|E1C144|E1C144_CHICK Uncharacterized protein OS=Gallus gallus GN=CCM2 PE=4 SV=2	CCM2	50.177	1949.14	2377.89	2605.71	3437.44	1326.41	1372.6	951.105	1387.73	1312.78	#VALUE!	83.8645	220.359	2621.67	3813.13	2011.88	#VALUE!	1385.71	1216.79	#VALUE!	2277.42	4110.49	#VALUE!	#VALUE!	#VALUE!	1276.6	1043.12	1694.78	3437.44	1267.11	1528.42
P43449;F1NJI2	CCNA2	sp|P43449|CCNA2_CHICK Cyclin-A2 OS=Gallus gallus GN=CCNA2 PE=1 SV=1;tr|F1NJI2|F1NJI2_CHICK Cyclin-A2 OS=Gallus gallus GN=CCNA2 PE=3 SV=3	CCNA2	44.08	1793.43	1700.16	2111.54	954.168	515.198	218.394	#VALUE!	703.75	986.843	135.641	65.5534	#VALUE!	#VALUE!	2221.34	973.566	#VALUE!	#VALUE!	218.394	#VALUE!	899.623	2731.76	858.256	561.551	#VALUE!	1793.43	1979.52	2629.29	1050.08	468.844	#VALUE!
A0A1D5PKB6;P29332;A0A1L1RQ23;A0A1L1RLS2	A0A1D5PKB6	tr|A0A1D5PKB6|A0A1D5PKB6_CHICK G2/mitotic-specific cyclin-B2 OS=Gallus gallus GN=CCNB2 PE=3 SV=1;sp|P29332|CCNB2_CHICK G2/mitotic-specific cyclin-B2 OS=Gallus gallus GN=CCNB2 PE=2 SV=1;tr|A0A1L1RQ23|A0A1L1RQ23_CHICK G2/mitotic-specific cyclin-B2 OS=Gallus	CCNB2	44.586	10536.4	17839.8	14945.4	13129.6	5026.75	11432.2	4601.72	6911.14	8116.79	1963.8	1332.68	2930.09	5350.63	9864.76	11168.7	12423.3	6346.73	9360.31	14132.6	22079.1	9405	11616.6	3681.73	13504.1	12126	21575.4	24262.3	15348.8	5051.77	#VALUE!
A0A1L1RLD1;R4GI89;P39963;K4Q4R6;A0A1D5PMH9	A0A1L1RLD1	tr|A0A1L1RLD1|A0A1L1RLD1_CHICK G2/mitotic-specific cyclin-B3 OS=Gallus gallus GN=CCNB3 PE=3 SV=1;tr|R4GI89|R4GI89_CHICK G2/mitotic-specific cyclin-B3 OS=Gallus gallus GN=CCNB3 PE=3 SV=1;sp|P39963|CCNB3_CHICK G2/mitotic-specific cyclin-B3 OS=Gallus gallus G	CCNB3	45.793	4289.14	2361.47	6412.84	6221.25	3394.86	4419	3005.81	1338.65	1673.93	3506.9	697.5	#VALUE!	7758.3	1414.9	#VALUE!	#VALUE!	#VALUE!	#VALUE!	2461.86	#VALUE!	7596.49	3741.5	3888.07	#VALUE!	2647.26	3308.04	5229.19	8701.01	2901.66	4419
A0A1L1RWK6;Q91031;P55168;Q5ZMC4;Q788V6;Q90695	A0A1L1RWK6	tr|A0A1L1RWK6|A0A1L1RWK6_CHICK Cyclin-C OS=Gallus gallus GN=CCNC PE=3 SV=1;tr|Q91031|Q91031_CHICK Cyclin C (Fragment) OS=Gallus gallus PE=3 SV=1;sp|P55168|CCNC_CHICK Cyclin-C OS=Gallus gallus GN=CCNC PE=3 SV=1;tr|Q5ZMC4|Q5ZMC4_CHICK Uncharacterized protein	CCNC	21.029	5951.36	#VALUE!	1989.56	#VALUE!	#VALUE!	#VALUE!	#VALUE!	#VALUE!	86.5105	#VALUE!	#VALUE!	#VALUE!	#VALUE!	#VALUE!	2050.73	#VALUE!	#VALUE!	#VALUE!	#VALUE!	#VALUE!	#VALUE!	#VALUE!	#VALUE!	#VALUE!	5951.36	#VALUE!	1928.39	#VALUE!	#VALUE!	#VALUE!
F1NFC4;A0A1D5P446;A0A1D5PZR5	F1NFC4	tr|F1NFC4|F1NFC4_CHICK Uncharacterized protein OS=Gallus gallus GN=CCNDBP1 PE=4 SV=3;tr|A0A1D5P446|A0A1D5P446_CHICK Uncharacterized protein OS=Gallus gallus GN=CCNDBP1 PE=4 SV=1;tr|A0A1D5PZR5|A0A1D5PZR5_CHICK Uncharacterized protein OS=Gallus gallus GN=CCN	CCNDBP1	36.758	4152.83	3012.47	1286	270.227	187.257	469.367	1232.57	2321.62	952.584	46.3862	#VALUE!	#VALUE!	#VALUE!	2411.68	402.581	216.762	187.257	469.367	5024.39	1050.29	1160.16	294.18	#VALUE!	#VALUE!	3281.27	5575.42	2295.24	299.741	#VALUE!	#VALUE!
A0A1L1RPK0;E1C948	A0A1L1RPK0	tr|A0A1L1RPK0|A0A1L1RPK0_CHICK Uncharacterized protein OS=Gallus gallus GN=CCNH PE=3 SV=1;tr|E1C948|E1C948_CHICK Uncharacterized protein OS=Gallus gallus GN=CCNH PE=3 SV=3	CCNH	28.619	2939.11	2698.04	4123.14	4001.46	2409.9	1134.88	2023.58	693.128	1670.2	682.228	1161.86	#VALUE!	#VALUE!	1992.15	3241.78	4095.76	#VALUE!	1134.88	4369.99	3377.66	6049.41	4631.63	3231.46	#VALUE!	1508.22	2724.31	3078.24	3276.99	1588.34	#VALUE!
F1NCA1;Q5ZL28	F1NCA1	tr|F1NCA1|F1NCA1_CHICK Uncharacterized protein OS=Gallus gallus GN=CCNK PE=3 SV=1;tr|Q5ZL28|Q5ZL28_CHICK Uncharacterized protein OS=Gallus gallus GN=RCJMB04_8b8 PE=2 SV=1	CCNK	65.559	7396.56	6609.19	6346.94	6622.37	3160.66	4391.51	1200.76	1330.26	2600.5	6493.23	1829.42	2185.31	8125.37	5787.22	6261.73	#VALUE!	4043.26	3781.63	8053.66	5896.39	3790.1	2030.96	1057.28	2575.93	6010.66	8143.95	8989.01	11213.8	4381.45	6816.98
F1NYN3	F1NYN3	tr|F1NYN3|F1NYN3_CHICK Cyclin-L1 OS=Gallus gallus GN=CCNL1 PE=3 SV=3	CCNL1	59.282	252.163	#VALUE!	#VALUE!	#VALUE!	#VALUE!	#VALUE!	#VALUE!	#VALUE!	#VALUE!	#VALUE!	#VALUE!	#VALUE!	#VALUE!	#VALUE!	#VALUE!	#VALUE!	#VALUE!	#VALUE!	#VALUE!	#VALUE!	#VALUE!	#VALUE!	#VALUE!	#VALUE!	252.163	#VALUE!	#VALUE!	#VALUE!	#VALUE!	#VALUE!
A0A1D5P4B3;F1N852	A0A1D5P4B3	tr|A0A1D5P4B3|A0A1D5P4B3_CHICK Uncharacterized protein OS=Gallus gallus GN=CCNY PE=3 SV=1;tr|F1N852|F1N852_CHICK Uncharacterized protein OS=Gallus gallus GN=CCNY PE=3 SV=3	CCNY	39.432	#VALUE!	481.667	#VALUE!	#VALUE!	#VALUE!	#VALUE!	#VALUE!	#VALUE!	#VALUE!	#VALUE!	#VALUE!	#VALUE!	#VALUE!	#VALUE!	#VALUE!	#VALUE!	#VALUE!	#VALUE!	#VALUE!	#VALUE!	#VALUE!	#VALUE!	#VALUE!	#VALUE!	#VALUE!	481.667	#VALUE!	#VALUE!	#VALUE!	#VALUE!
A0A1D5NX44;F1NHK0	A0A1D5NX44	tr|A0A1D5NX44|A0A1D5NX44_CHICK Uncharacterized protein OS=Gallus gallus GN=CCP110 PE=4 SV=1;tr|F1NHK0|F1NHK0_CHICK Uncharacterized protein OS=Gallus gallus GN=CCP110 PE=4 SV=3	CCP110	111.16	#VALUE!	#VALUE!	#VALUE!	#VALUE!	#VALUE!	1514.34	#VALUE!	#VALUE!	#VALUE!	#VALUE!	#VALUE!	#VALUE!	#VALUE!	#VALUE!	#VALUE!	#VALUE!	#VALUE!	#VALUE!	#VALUE!	#VALUE!	#VALUE!	#VALUE!	#VALUE!	#VALUE!	#VALUE!	#VALUE!	#VALUE!	#VALUE!	#VALUE!	1514.34
Q5ZM60;A0A1D5P055;A0A1D5NWJ3	CCPG1	sp|Q5ZM60|CCPG1_CHICK Cell cycle progression protein 1 OS=Gallus gallus GN=CCPG1 PE=2 SV=1;tr|A0A1D5P055|A0A1D5P055_CHICK Uncharacterized protein OS=Gallus gallus GN=DYX1C1 PE=4 SV=1;tr|A0A1D5NWJ3|A0A1D5NWJ3_CHICK Uncharacterized protein OS=Gallus gallus G	CCPG1	93.483	6085.62	6143.32	5948.01	4065.83	5656.35	9109.36	2640.01	1081.83	1120.78	1555.08	1912.48	1171.83	8747.51	7390.05	5954.99	2330.4	6014.14	10412.8	3468.06	5587.67	4823.75	4534.18	3590.24	8142.95	6041.28	5452.22	7065.29	5332.91	7364.66	8772.36
Q5F424;A0A1L1S046;A0A1D5NUC1	Q5F424	tr|Q5F424|Q5F424_CHICK Uncharacterized protein OS=Gallus gallus GN=CCT2 PE=2 SV=1;tr|A0A1L1S046|A0A1L1S046_CHICK Uncharacterized protein OS=Gallus gallus GN=CCT2 PE=3 SV=1;tr|A0A1D5NUC1|A0A1D5NUC1_CHICK Uncharacterized protein OS=Gallus gallus GN=CCT2 PE=3	CCT2	57.431	994012	972525	880172	634106	452395	312297	336730	162987	185862	120465	70665.9	62810.7	647212	1025740	683784	691947	455408	271256	1015150	789581	903408	495630	380270	384605	1319680	1102250	1053320	714742	521506	281030
A0A1D5P2D9	A0A1D5P2D9	tr|A0A1D5P2D9|A0A1D5P2D9_CHICK T-complex protein 1 subunit gamma OS=Gallus gallus GN=CCT3 PE=3 SV=1	CCT3	60.675	863526	786624	664023	557331	395317	306895	197012	180160	90936.6	81007.3	128375	4402.01	699599	771653	578581	616232	306733	302184	808889	614416	653883	464951	336678	307598	1082090	973803	759604	590812	542540	310903
Q5F411	Q5F411	tr|Q5F411|Q5F411_CHICK Putative uncharacterized protein OS=Gallus gallus GN=CCT5 PE=2 SV=1	CCT5	59.714	751636	698089	616854	430610	302020	235363	218962	148407	132965	99952	31659.9	15463.9	604109	683754	495804	368130	302472	218022	647575	557369	595588	377810	270136	247721	1003220	853144	759170	545889	333451	240347
A0A1L1RU50	A0A1L1RU50	tr|A0A1L1RU50|A0A1L1RU50_CHICK Uncharacterized protein OS=Gallus gallus GN=CCT5 PE=4 SV=1	CCT5	9.2185	27940.3	18441.4	20178.4	12125.5	10375.2	5690.01	17605.1	19494.4	9451.88	9393.12	6485.58	245.901	12152.4	2972.68	28664.7	5241.62	2973.91	5863.89	24743.8	12013.6	9991.77	8308.61	13086.3	#VALUE!	46924.7	40338	21878.7	22826.2	15065.2	5516.13
A0A1L1RZE8	A0A1L1RZE8	tr|A0A1L1RZE8|A0A1L1RZE8_CHICK Uncharacterized protein OS=Gallus gallus GN=CCT5 PE=3 SV=1	CCT5	39.696	#VALUE!	#VALUE!	#VALUE!	#VALUE!	810.3	#VALUE!	#VALUE!	#VALUE!	#VALUE!	#VALUE!	#VALUE!	#VALUE!	#VALUE!	#VALUE!	#VALUE!	#VALUE!	#VALUE!	#VALUE!	#VALUE!	#VALUE!	#VALUE!	#VALUE!	810.3	#VALUE!	#VALUE!	#VALUE!	#VALUE!	#VALUE!	#VALUE!	#VALUE!
Q5ZJ54;F1NWH9	TCPZ	sp|Q5ZJ54|TCPZ_CHICK T-complex protein 1 subunit zeta OS=Gallus gallus GN=CCT6 PE=1 SV=3;tr|F1NWH9|F1NWH9_CHICK Uncharacterized protein OS=Gallus gallus GN=CCT6A PE=3 SV=3	CCT6	57.644	721460	770541	553551	448315	258303	246293	186799	175249	156807	50259.5	35782	62764	573541	790918	401312	437285	235723	173876	659463	585994	544782	404487	239627	284980	931374	934711	714558	503174	299559	280024
F1NK38;A0A1L1RLC2;Q5ZJK8;A0A1L1RXV5	F1NK38	tr|F1NK38|F1NK38_CHICK T-complex protein 1 subunit eta OS=Gallus gallus GN=CCT7 PE=3 SV=3;tr|A0A1L1RLC2|A0A1L1RLC2_CHICK T-complex protein 1 subunit eta OS=Gallus gallus GN=CCT7 PE=3 SV=1;sp|Q5ZJK8|TCPH_CHICK T-complex protein 1 subunit eta OS=Gallus gallu	CCT7	59.458	665151	604781	579865	527024	297436	222416	156860	103592	125513	128235	42997.1	54750.8	510316	532408	435067	639728	254019	162787	661178	558489	657604	387500	298288	270423	823960	723447	646925	553844	340000	234037
A0A1L1RKY2	A0A1L1RKY2	tr|A0A1L1RKY2|A0A1L1RKY2_CHICK T-complex protein 1 subunit eta OS=Gallus gallus GN=CCT7 PE=3 SV=1	CCT7	40.393	2991.92	2957.42	7814.83	5497.81	6168.97	#VALUE!	#VALUE!	#VALUE!	#VALUE!	#VALUE!	#VALUE!	#VALUE!	#VALUE!	#VALUE!	#VALUE!	#VALUE!	#VALUE!	#VALUE!	2991.92	2957.42	7814.83	5497.81	6168.97	#VALUE!	#VALUE!	#VALUE!	#VALUE!	#VALUE!	#VALUE!	#VALUE!
A0A1D5PZN7	A0A1D5PZN7	tr|A0A1D5PZN7|A0A1D5PZN7_CHICK T-complex protein 1 subunit eta OS=Gallus gallus GN=CCT7 PE=3 SV=1	CCT7	55.691	#VALUE!	#VALUE!	#VALUE!	1907.91	#VALUE!	#VALUE!	#VALUE!	#VALUE!	#VALUE!	#VALUE!	#VALUE!	#VALUE!	#VALUE!	#VALUE!	#VALUE!	#VALUE!	#VALUE!	#VALUE!	#VALUE!	#VALUE!	#VALUE!	#VALUE!	#VALUE!	#VALUE!	#VALUE!	#VALUE!	#VALUE!	1907.91	#VALUE!	#VALUE!
A0A1D5PZJ4;A0A1D5P2W3	A0A1D5PZJ4	tr|A0A1D5PZJ4|A0A1D5PZJ4_CHICK T-complex protein 1 subunit theta OS=Gallus gallus GN=CCT8 PE=3 SV=1;tr|A0A1D5P2W3|A0A1D5P2W3_CHICK T-complex protein 1 subunit theta OS=Gallus gallus GN=CCT8 PE=4 SV=1	CCT8	60.254	1063710	976423	870941	685006	494828	378211	253433	168692	138134	96594.8	113308	42470.7	859155	937707	734519	728245	432800	333400	984743	830455	867580	574345	426078	383362	1347220	1161110	1010730	752427	625607	417872
Q6EE31	TCPQ	sp|Q6EE31|TCPQ_CHICK T-complex protein 1 subunit theta OS=Gallus gallus GN=CCT8 PE=1 SV=3	CCT8	59.374	54370.8	44759.5	53737.8	18623.9	22900.7	12427	13953.4	16635	28766	3406.6	11083.9	4782.88	38726.2	57347.3	65877.3	22002.1	31178.4	17526	58856.8	25900.4	20891.9	15189.6	10308.4	11714.8	65529.4	51030.8	74444	18680.1	27215.4	8040.1
F1NEF2;A0A1L1RJB4;A0A1L1RVF6;A0A1L1RK58	F1NEF2	tr|F1NEF2|F1NEF2_CHICK T-complex protein 1 subunit theta OS=Gallus gallus GN=CCT8 PE=3 SV=3;tr|A0A1L1RJB4|A0A1L1RJB4_CHICK T-complex protein 1 subunit theta OS=Gallus gallus GN=CCT8 PE=4 SV=1;tr|A0A1L1RVF6|A0A1L1RVF6_CHICK T-complex protein 1 subunit theta	CCT8	59.487	#VALUE!	#VALUE!	#VALUE!	#VALUE!	399.243	#VALUE!	#VALUE!	#VALUE!	#VALUE!	#VALUE!	#VALUE!	#VALUE!	#VALUE!	#VALUE!	#VALUE!	#VALUE!	399.243	#VALUE!	#VALUE!	#VALUE!	#VALUE!	#VALUE!	#VALUE!	#VALUE!	#VALUE!	#VALUE!	#VALUE!	#VALUE!	#VALUE!	#VALUE!
F1NPX4;A0A1L1RKD1;A0A1D5PNB1;Q5ZLN2;A0A1D5PS77	F1NPX4	tr|F1NPX4|F1NPX4_CHICK Vacuolar fusion protein CCZ1 homolog OS=Gallus gallus GN=CCZ1 PE=4 SV=1;tr|A0A1L1RKD1|A0A1L1RKD1_CHICK Vacuolar fusion protein CCZ1 homolog OS=Gallus gallus GN=CCZ1 PE=4 SV=1;tr|A0A1D5PNB1|A0A1D5PNB1_CHICK Vacuolar fusion protein CCZ	CCZ1	55.136	12510.5	8517.42	8743.95	9878.52	5359	5920.15	8374.78	2329.73	2877.96	5630.55	2124.11	252.131	21794.7	10679.7	7944.74	16300.2	5359.7	6129.03	10211.6	6050.28	6350.07	5787.6	3234.53	5640.08	5525.28	8822.24	11937	7547.76	7482.76	5991.34
Q52Z75;A5HUM9;Q4ADW1;A0A1D5P532;Q58S66;Q58S67;Q58S65;Q58S68;Q401R7;Q58S63;A0A1D5PC78	Q52Z75	tr|Q52Z75|Q52Z75_CHICK CD1.1 antigen OS=Gallus gallus GN=CD1.1 PE=2 SV=1;tr|A5HUM9|A5HUM9_CHICK T-cell surface glycoprotein CD1A1 antigen OS=Gallus gallus GN=CD1A1 PE=1 SV=1;tr|Q4ADW1|Q4ADW1_CHICK CD1.2 OS=Gallus gallus GN=CD1.2 PE=2 SV=1;tr|A0A1D5P532|A0A	CD1.1	40.632	9547.33	8237.56	5881.24	5239.73	4830.03	1789.09	1077.4	2609.48	1341.8	#VALUE!	1790.51	806.096	9250.31	8505.22	5207.11	#VALUE!	3299.62	2717.24	8649.6	5504.57	5010.16	#VALUE!	6799.11	1385.74	10742.1	10702.9	7426.44	5239.73	4391.36	1264.28
Q5ZII8	Q5ZII8	tr|Q5ZII8|Q5ZII8_CHICK Tetraspanin OS=Gallus gallus GN=CD151 PE=2 SV=1	CD151	28.636	30950.3	14232.4	19663.6	3872.3	4118.81	3618.17	24000.1	5572.11	2543.27	#VALUE!	#VALUE!	439.567	56281.3	20481.4	21462	#VALUE!	#VALUE!	3928.99	28019.3	9781.01	#VALUE!	#VALUE!	#VALUE!	3307.34	8550.37	12434.8	17865.2	3872.3	4118.81	#VALUE!
A0A1L1RP10	A0A1L1RP10	tr|A0A1L1RP10|A0A1L1RP10_CHICK Uncharacterized protein OS=Gallus gallus GN=CD1C PE=4 SV=1	CD1C	27.283	#VALUE!	#VALUE!	#VALUE!	6085.3	#VALUE!	#VALUE!	#VALUE!	#VALUE!	#VALUE!	#VALUE!	#VALUE!	#VALUE!	#VALUE!	#VALUE!	#VALUE!	#VALUE!	#VALUE!	#VALUE!	#VALUE!	#VALUE!	#VALUE!	#VALUE!	#VALUE!	#VALUE!	#VALUE!	#VALUE!	#VALUE!	6085.3	#VALUE!	#VALUE!
K4L8I6;A0A1L1RWW9;A0A1D5NW63	K4L8I6	tr|K4L8I6|K4L8I6_CHICK CD244 OS=Gallus gallus GN=CD244 PE=2 SV=1;tr|A0A1L1RWW9|A0A1L1RWW9_CHICK Uncharacterized protein OS=Gallus gallus GN=CD244 PE=4 SV=1;tr|A0A1D5NW63|A0A1D5NW63_CHICK Uncharacterized protein OS=Gallus gallus GN=CD244 PE=4 SV=1	CD244	42.433	2771.68	2922.8	#VALUE!	#VALUE!	#VALUE!	#VALUE!	1661.74	295.33	#VALUE!	#VALUE!	#VALUE!	#VALUE!	3946.7	3131.64	#VALUE!	#VALUE!	#VALUE!	#VALUE!	#VALUE!	#VALUE!	#VALUE!	#VALUE!	#VALUE!	#VALUE!	1596.65	2713.97	#VALUE!	#VALUE!	#VALUE!	#VALUE!
R4GFS8;F1NTJ4	R4GFS8	tr|R4GFS8|R4GFS8_CHICK Uncharacterized protein OS=Gallus gallus GN=CD300A PE=4 SV=1;tr|F1NTJ4|F1NTJ4_CHICK Uncharacterized protein OS=Gallus gallus GN=CD300A PE=4 SV=3	CD300A	33.796	1494.78	1842.18	2151.21	#VALUE!	1076.88	#VALUE!	#VALUE!	301.969	#VALUE!	#VALUE!	#VALUE!	#VALUE!	#VALUE!	1628.66	2151.21	#VALUE!	1076.88	#VALUE!	#VALUE!	#VALUE!	#VALUE!	#VALUE!	#VALUE!	#VALUE!	1494.78	2055.7	#VALUE!	#VALUE!	#VALUE!	#VALUE!
A0A1D5NX98;E1C645	A0A1D5NX98	tr|A0A1D5NX98|A0A1D5NX98_CHICK Uncharacterized protein OS=Gallus gallus GN=CD320 PE=4 SV=1;tr|E1C645|E1C645_CHICK Uncharacterized protein OS=Gallus gallus GN=CD320 PE=4 SV=3	CD320	14.64	70376.9	51036.2	91900.5	72304.2	84845.2	87920.8	36780.8	22007.7	7100.85	4337.27	27413.8	16381.9	111736	57758.9	88404.1	68092.1	102930	98055.1	58057.1	68898.4	100072	72063.7	53303.4	69021.1	41337.4	26451.2	87225.8	76756.7	98302.2	96686
F1NER9;A0A1D5PRG4	F1NER9	tr|F1NER9|F1NER9_CHICK Uncharacterized protein OS=Gallus gallus GN=CD36 PE=3 SV=3;tr|A0A1D5PRG4|A0A1D5PRG4_CHICK Uncharacterized protein OS=Gallus gallus PE=3 SV=1	CD36	52.637	17717.3	22926.9	17366.2	18008.7	13368.1	18799.1	5286.36	5588.74	1901.51	6022.13	11981.2	3014.77	16627.5	24124.8	16435	24900.1	1905.59	17506	13060.7	16836.4	19553.8	13758.3	12390.7	16646.6	23463.6	27819.6	16109.8	15367.7	25808.2	22244.7
Q9W6S4;A0A1D5PBN1;A0A1D5PVD2	Q9W6S4	tr|Q9W6S4|Q9W6S4_CHICK CD44-like protein OS=Gallus gallus PE=2 SV=1;tr|A0A1D5PBN1|A0A1D5PBN1_CHICK Uncharacterized protein OS=Gallus gallus GN=CD44 PE=4 SV=1;tr|A0A1D5PVD2|A0A1D5PVD2_CHICK Uncharacterized protein OS=Gallus gallus GN=CD44 PE=4 SV=1	CD44	43.217	3013.56	3572.6	1248.83	#VALUE!	#VALUE!	#VALUE!	2470.99	1472.96	#VALUE!	#VALUE!	#VALUE!	#VALUE!	#VALUE!	4089.72	1248.83	#VALUE!	#VALUE!	#VALUE!	1266.31	1910.82	#VALUE!	#VALUE!	#VALUE!	#VALUE!	4760.81	4717.27	#VALUE!	#VALUE!	#VALUE!	#VALUE!
Q5ZL65;F7BCL1;F1NSJ5;Q6XFR0	Q5ZL65	tr|Q5ZL65|Q5ZL65_CHICK Uncharacterized protein OS=Gallus gallus GN=CD47 PE=2 SV=1;tr|F7BCL1|F7BCL1_CHICK Uncharacterized protein OS=Gallus gallus GN=CD47 PE=4 SV=1;tr|F1NSJ5|F1NSJ5_CHICK Uncharacterized protein OS=Gallus gallus GN=CD47 PE=4 SV=3;tr|Q6XFR0|	CD47	34.784	15881.9	20005.8	15405	18443.7	15978.4	18873.9	1943.05	1074.87	3225.48	617.398	4849.38	2306.51	16459.8	19041.6	18664.9	18761.4	12975.9	17885.5	13715.5	19811.2	12215.1	17732.1	13386.4	17226.3	17470.5	21164.7	15335	18837.4	21573	21509.9
Q6XFR1	Q6XFR1	tr|Q6XFR1|Q6XFR1_CHICK CD47 glycoprotein isoform A OS=Gallus gallus GN=CD47 PE=2 SV=1	CD47	34.936	5782.81	4485.11	6256.43	3595.35	5045.32	5772.83	2168.82	818.522	810.015	996.951	3956.4	356.248	6449.93	3992.1	7191.47	4235.72	2247.72	#VALUE!	3358.79	4033.27	5808.85	4103.63	#VALUE!	6024.73	7539.7	5429.96	5768.96	2446.7	7842.92	5520.92
K4L906	K4L906	tr|K4L906|K4L906_CHICK CD48 OS=Gallus gallus GN=CD48 PE=2 SV=1	CD48	27.759	10530.5	#VALUE!	6565.32	3470.87	3917.63	3343.68	#VALUE!	#VALUE!	7649.73	677.952	#VALUE!	#VALUE!	#VALUE!	#VALUE!	1156.14	2991.48	#VALUE!	#VALUE!	#VALUE!	#VALUE!	11974.5	3950.25	#VALUE!	#VALUE!	10530.5	#VALUE!	#VALUE!	#VALUE!	3917.63	3343.68
A0A1D5PU53	A0A1D5PU53	tr|A0A1D5PU53|A0A1D5PU53_CHICK Uncharacterized protein OS=Gallus gallus GN=CD55 PE=4 SV=1	CD55	32.834	3302.01	9336.11	11771.1	22536.4	28496.6	59922.3	#VALUE!	5371.06	6144.33	14533.8	13979.1	2270.52	3302.01	12327.4	17627.7	38349.4	23722	62007.9	#VALUE!	3135.42	12310.8	9762.28	17530.3	57503.6	#VALUE!	12545.5	5374.67	19497.6	44237.5	60255.3
F1NYL5;Q6J613;Q6J614;Q9BD54	F1NYL5	tr|F1NYL5|F1NYL5_CHICK Uncharacterized protein OS=Gallus gallus GN=CD74 PE=4 SV=1;tr|Q6J613|Q6J613_CHICK Invariant chain isoform p41 OS=Gallus gallus GN=Ii PE=2 SV=1;tr|Q6J614|Q6J614_CHICK Invariant chain OS=Gallus gallus GN=Ii PE=2 SV=1;tr|Q9BD54|Q9BD54_C	CD74	24.812	926.838	1888.15	2785.53	4042.11	1843.17	1582.72	#VALUE!	701.612	1610.38	737.186	44.6328	428.032	#VALUE!	1188.08	1025.19	#VALUE!	#VALUE!	1280.05	#VALUE!	1885.08	3146.84	3520.84	1811.61	#VALUE!	926.838	2591.3	4184.56	4563.38	1874.73	1885.38
E1BRC1	E1BRC1	tr|E1BRC1|E1BRC1_CHICK Uncharacterized protein OS=Gallus gallus GN=CD99 PE=4 SV=1	CD99	18.198	21905.3	29524.8	44126.3	44511.3	32295.2	26328.2	13233.6	4986.41	34572.6	26620.9	14861.4	9740.48	15284	23923.4	13615.7	16047.8	15262.8	18038.3	13289.1	31171.1	81677.1	48691	42623.7	23890.3	37142.7	33479.9	37086.1	68795.1	38999.2	37056.1
F1NGN9	F1NGN9	tr|F1NGN9|F1NGN9_CHICK Uncharacterized protein OS=Gallus gallus GN=CD99L2 PE=4 SV=3	CD99L2	27.255	2254.39	4013.49	1083.16	#VALUE!	#VALUE!	#VALUE!	#VALUE!	#VALUE!	#VALUE!	#VALUE!	#VALUE!	#VALUE!	#VALUE!	#VALUE!	1083.16	#VALUE!	#VALUE!	#VALUE!	#VALUE!	#VALUE!	#VALUE!	#VALUE!	#VALUE!	#VALUE!	2254.39	4013.49	#VALUE!	#VALUE!	#VALUE!	#VALUE!
E1BTR2;A0A1D5PTJ1	E1BTR2	tr|E1BTR2|E1BTR2_CHICK Cell division cycle protein 123 homolog OS=Gallus gallus GN=CDC123 PE=3 SV=1;tr|A0A1D5PTJ1|A0A1D5PTJ1_CHICK Uncharacterized protein OS=Gallus gallus GN=CDC123 PE=4 SV=1	CDC123	38.87	3866.77	3580.84	2270.56	1421.42	779.988	329.394	1371.85	1228.75	1265.71	646.035	353.486	51.834	2427.7	4689.02	3731.7	#VALUE!	692.411	292.742	5159.71	2259.43	1511.45	964.604	1169.03	#VALUE!	4012.89	3794.07	1568.53	1878.24	478.523	366.046
F1P4A5;Q5ZIZ9	F1P4A5	tr|F1P4A5|F1P4A5_CHICK Uncharacterized protein OS=Gallus gallus GN=CDC16 PE=4 SV=3;tr|Q5ZIZ9|Q5ZIZ9_CHICK Uncharacterized protein OS=Gallus gallus GN=RCJMB04_22d11 PE=2 SV=1	CDC16	72.409	4571.56	5000.6	4900.73	5170.2	3944.98	3209.78	3414.45	1017.2	2415.53	1603.9	1586.16	1269.16	#VALUE!	5036.38	2637	#VALUE!	#VALUE!	3802.31	2157.18	3965.99	4621.41	4036.07	2823.4	1752.72	6985.94	5999.44	7443.78	6304.33	5066.56	4074.32
A0A1L1RM12;Q5ZI36	A0A1L1RM12	tr|A0A1L1RM12|A0A1L1RM12_CHICK Uncharacterized protein OS=Gallus gallus GN=CDC20 PE=4 SV=1;tr|Q5ZI36|Q5ZI36_CHICK Uncharacterized protein OS=Gallus gallus GN=CDC20 PE=2 SV=1	CDC20	46.397	#VALUE!	561.401	#VALUE!	#VALUE!	#VALUE!	#VALUE!	#VALUE!	#VALUE!	#VALUE!	#VALUE!	#VALUE!	#VALUE!	#VALUE!	561.401	#VALUE!	#VALUE!	#VALUE!	#VALUE!	#VALUE!	#VALUE!	#VALUE!	#VALUE!	#VALUE!	#VALUE!	#VALUE!	#VALUE!	#VALUE!	#VALUE!	#VALUE!	#VALUE!
A0A1L1RXQ1;F1NQ36	A0A1L1RXQ1	tr|A0A1L1RXQ1|A0A1L1RXQ1_CHICK Uncharacterized protein OS=Gallus gallus GN=CDC23 PE=4 SV=1;tr|F1NQ36|F1NQ36_CHICK Uncharacterized protein OS=Gallus gallus GN=CDC23 PE=4 SV=4	CDC23	67.7	13114.1	15322.2	14433.7	14691.4	7380.88	7773.36	2700.15	1032.32	2407.09	8465.56	796.582	2257.31	11649.9	14151.5	11699	24285.8	8144.31	5806.63	11462.2	15713.4	16231.5	8273.3	6554.84	10238.1	16230	16101.8	15370.5	11515.3	7443.48	7275.35
R4GK12	R4GK12	tr|R4GK12|R4GK12_CHICK Uncharacterized protein OS=Gallus gallus GN=CDC26 PE=4 SV=2	CDC26	9.5797	11544.2	8599.56	10793.5	11277.1	6686.96	#VALUE!	5263.69	6716.16	6826.02	6606.83	1742.37	#VALUE!	12934.4	13348.6	8653.97	#VALUE!	5454.91	#VALUE!	5725.02	#VALUE!	18432.9	15948.8	#VALUE!	#VALUE!	15973.3	3850.51	5293.48	6605.33	7919	#VALUE!
A0A1D5PUE6;Q5ZK91	A0A1D5PUE6	tr|A0A1D5PUE6|A0A1D5PUE6_CHICK Uncharacterized protein OS=Gallus gallus GN=CDC27 PE=4 SV=1;tr|Q5ZK91|Q5ZK91_CHICK Uncharacterized protein OS=Gallus gallus GN=CDC27 PE=2 SV=1	CDC27	92.244	2480.36	3046.24	2901.16	2750.99	2196.32	1873.68	678.352	1189.54	892.316	1724.88	1430.18	1748.88	2903.09	2143.96	2216.18	4175.1	1185.03	1007.68	1697.92	2600.47	2577.06	833.065	#VALUE!	3886.58	2840.09	4394.28	3910.23	3244.8	3207.61	726.77
F1NJL5;A0A1D5NZU4;Q91013;A0A1D5PGK3	F1NJL5	tr|F1NJL5|F1NJL5_CHICK Uncharacterized protein OS=Gallus gallus GN=CDC2L1 PE=4 SV=3;tr|A0A1D5NZU4|A0A1D5NZU4_CHICK Uncharacterized protein OS=Gallus gallus GN=CDC2L1 PE=4 SV=1;tr|Q91013|Q91013_CHICK Protein kinase OS=Gallus gallus GN=cPITSLRE PE=4 SV=1;tr|	CDC2L1	85.632	14744.3	11855.8	12589.5	14855	11091.2	8970	4889.78	3389.46	1698.14	3644.57	3338.98	1101.4	18917.9	11150.3	12145.5	18646.7	8212.29	8938.92	9364.18	8874.65	11157.4	14540.2	10309.6	7884.46	15950.7	15542.5	14465.5	11378	14751.6	10086.6
O57476;A0A1D5P3C7	CDC37	sp|O57476|CDC37_CHICK Hsp90 co-chaperone Cdc37 OS=Gallus gallus GN=CDC37 PE=2 SV=1;tr|A0A1D5P3C7|A0A1D5P3C7_CHICK Uncharacterized protein OS=Gallus gallus PE=4 SV=1	CDC37	45.608	86634.1	85320.3	83645.5	54233.1	38621.2	18979.4	34338	15704.6	22982.3	19604.9	13793.3	5173.58	75095	98898.2	68011.3	58383.4	42103.6	18878.5	59552	68121.5	72892.2	32885.3	23420.4	24202.7	125255	88941.3	110033	71430.5	50339.6	13857
Q90642	Q90642	tr|Q90642|Q90642_CHICK Cell division cycle control protein 37 OS=Gallus gallus GN=cdc37 PE=2 SV=1	cdc37	29.307	#VALUE!	12644	#VALUE!	#VALUE!	#VALUE!	#VALUE!	#VALUE!	#VALUE!	#VALUE!	#VALUE!	#VALUE!	#VALUE!	#VALUE!	#VALUE!	#VALUE!	#VALUE!	#VALUE!	#VALUE!	#VALUE!	#VALUE!	#VALUE!	#VALUE!	#VALUE!	#VALUE!	#VALUE!	12644	#VALUE!	#VALUE!	#VALUE!	#VALUE!
A0A1D5PIF6;F1NH83	A0A1D5PIF6	tr|A0A1D5PIF6|A0A1D5PIF6_CHICK Uncharacterized protein OS=Gallus gallus GN=CDC37L1 PE=4 SV=1;tr|F1NH83|F1NH83_CHICK Uncharacterized protein OS=Gallus gallus GN=CDC37L1 PE=4 SV=3	CDC37L1	34.613	4664.41	3676.8	10636.1	3993.87	4419.66	5572.61	4773.89	#VALUE!	#VALUE!	#VALUE!	1736.66	1825.64	10158.4	3676.8	10636.1	#VALUE!	3191.66	4281.68	2307.34	#VALUE!	#VALUE!	#VALUE!	#VALUE!	#VALUE!	1527.48	#VALUE!	#VALUE!	3993.87	5647.67	6863.53
F1NQ45;Q5ZLV3	F1NQ45	tr|F1NQ45|F1NQ45_CHICK Uncharacterized protein OS=Gallus gallus GN=CDC40 PE=4 SV=1;tr|Q5ZLV3|Q5ZLV3_CHICK Uncharacterized protein OS=Gallus gallus GN=RCJMB04_4l13 PE=2 SV=1	CDC40	65.697	16179.6	15043.9	18582.2	12742.4	9330.74	7753.39	8464.38	4290.13	4216.92	5980.87	5093.34	4795.1	15388.4	13688.4	15009.6	12436.7	7698.65	9584.02	8138.64	11595.3	17503.3	6920.26	5253.5	2312.64	25011.8	19848.1	23233.8	18870.3	15040.1	11363.5
Q90694;A0A1L1RTL5;A0A1D5PD33	CDC42	sp|Q90694|CDC42_CHICK Cell division control protein 42 homolog OS=Gallus gallus GN=CDC42 PE=2 SV=1;tr|A0A1L1RTL5|A0A1L1RTL5_CHICK Cell division control protein 42 homolog OS=Gallus gallus GN=CDC42 PE=3 SV=1;tr|A0A1D5PD33|A0A1D5PD33_CHICK Cell division cont	CDC42	21.272	197454	262595	163447	148945	68395.3	49370.3	133695	126512	12418.9	75452.5	25939.7	4015.93	90061.5	260956	160042	225855	84334.1	45746.4	155107	136911	153087	75039.3	38463.7	53687.9	347195	389919	177214	145941	82388	48676.7
E1BWT5;F1NUB2	E1BWT5	tr|E1BWT5|E1BWT5_CHICK Uncharacterized protein OS=Gallus gallus GN=CDC42BPA PE=3 SV=2;tr|F1NUB2|F1NUB2_CHICK Uncharacterized protein OS=Gallus gallus GN=CDC42BPA PE=3 SV=3	CDC42BPA	195.18	1205.88	995.494	1137.06	1207.61	954.457	1036.23	611.842	166.903	892.612	314.156	216.219	546.666	1652.09	877.476	558.612	#VALUE!	1029.9	655.435	1457.14	#VALUE!	2165.07	985.464	710.624	1662.62	508.409	1113.51	687.501	1429.75	1122.85	790.634
A0A1D5PM74;E1BU01	A0A1D5PM74	tr|A0A1D5PM74|A0A1D5PM74_CHICK Uncharacterized protein OS=Gallus gallus GN=CDC42BPB PE=3 SV=1;tr|E1BU01|E1BU01_CHICK Uncharacterized protein OS=Gallus gallus GN=CDC42BPB PE=3 SV=2	CDC42BPB	192.2	5194.52	5314.81	5135.77	4678.34	3597.69	3456.78	1507.47	584.313	709.278	1359.14	1342.11	352.655	6474.84	4715.26	5376.51	6147.78	3496.52	3520.85	3533.05	5882.59	5693.34	3466.31	2309.03	3076.49	5575.66	5346.59	4337.45	4420.92	4987.53	3773.01
E1C6A9	E1C6A9	tr|E1C6A9|E1C6A9_CHICK Uncharacterized protein OS=Gallus gallus GN=CDC5L PE=4 SV=3	CDC5L	101.54	39037.3	37636.2	40434.5	37035.4	27892.9	22336	12372.3	8544	4979.57	12997.7	10288.2	1221.83	43179.8	46833.6	36582.1	48232.2	34647.2	22368.8	25125.4	29946.3	38664	22781.7	16052.2	23541.2	48806.8	36128.9	46057.4	40092.5	32979.3	21098.2
F1NB13	F1NB13	tr|F1NB13|F1NB13_CHICK Uncharacterized protein OS=Gallus gallus GN=CDC7 PE=4 SV=2	CDC7	62.412	58.8906	85.6272	176.726	#VALUE!	#VALUE!	#VALUE!	#VALUE!	#VALUE!	#VALUE!	#VALUE!	#VALUE!	#VALUE!	#VALUE!	#VALUE!	#VALUE!	#VALUE!	#VALUE!	#VALUE!	#VALUE!	#VALUE!	#VALUE!	#VALUE!	#VALUE!	#VALUE!	58.8906	85.6272	176.726	#VALUE!	#VALUE!	#VALUE!
Q5ZLM0	CDC73	sp|Q5ZLM0|CDC73_CHICK Parafibromin OS=Gallus gallus GN=CDC73 PE=2 SV=1	CDC73	60.697	24997.2	21600.1	22602.6	26385.5	15879.3	13199.9	5463.91	2019.02	7192.76	9028.1	1978.17	804.55	30538.2	19636.7	15345.9	36589	15550.3	12820.9	19613.8	23670.5	29729.7	19433.6	14086.2	12654.9	24839.5	21493.1	22732.3	23133.8	18001.3	14124
E1C8X5;A0A1D5PA83	E1C8X5	tr|E1C8X5|E1C8X5_CHICK Uncharacterized protein OS=Gallus gallus GN=CDCA3 PE=4 SV=3;tr|A0A1D5PA83|A0A1D5PA83_CHICK Uncharacterized protein OS=Gallus gallus GN=CDCA3 PE=4 SV=1	CDCA3	24.428	5809.79	7803.38	7948	6130.65	3664.14	2405.68	857.642	4233.8	2022.69	2512.97	1565	1274.49	5746.95	12284.1	5637.52	5750.95	3753.69	1504.48	4985.29	3869.65	9399.11	3829.13	2056.29	#VALUE!	6697.12	7256.42	8807.36	8811.86	5182.44	3306.87
A0A1D5PK49	A0A1D5PK49	tr|A0A1D5PK49|A0A1D5PK49_CHICK Uncharacterized protein OS=Gallus gallus GN=CDCA7 PE=4 SV=1	CDCA7	46.352	2552.88	3218.13	2393.3	2289.64	1128.35	#VALUE!	1255.45	2488.22	457.871	#VALUE!	678.612	#VALUE!	3980.29	2078.02	2069.53	#VALUE!	1608.2	#VALUE!	1620	1504.26	#VALUE!	#VALUE!	#VALUE!	#VALUE!	2058.36	6072.12	2717.06	2289.64	648.5	#VALUE!
A0A1D5PAZ0;Q5F343	A0A1D5PAZ0	tr|A0A1D5PAZ0|A0A1D5PAZ0_CHICK Uncharacterized protein OS=Gallus gallus GN=CDCA7L PE=4 SV=1;tr|Q5F343|Q5F343_CHICK Uncharacterized protein OS=Gallus gallus GN=RCJMB04_35j20 PE=2 SV=1	CDCA7L	40.363	9238.71	6293.05	6300.09	3989.21	2815.49	1937.22	1246.8	5574.42	806.998	#VALUE!	517.191	711.433	10120.3	2900.8	5544.18	#VALUE!	2449.78	2440.28	#VALUE!	3251.7	7149.95	#VALUE!	#VALUE!	#VALUE!	8357.09	12726.6	6206.14	3989.21	3181.2	1434.17
A0A1D5NYI9	A0A1D5NYI9	tr|A0A1D5NYI9|A0A1D5NYI9_CHICK Uncharacterized protein OS=Gallus gallus GN=CDCP1 PE=4 SV=1	CDCP1	92.285	3540.05	3699.6	3134.43	3615.78	1264.42	907.194	3302.75	1171.65	1339.97	419.999	637.777	169.349	811.604	2715.21	1923.61	#VALUE!	987.239	899.809	2596.72	3388.06	2905.6	3912.76	812.14	1080.11	7211.84	4995.54	4574.08	3318.79	1993.89	741.657
F1NBD7;P13863	F1NBD7	tr|F1NBD7|F1NBD7_CHICK Cyclin-dependent kinase 1 OS=Gallus gallus GN=CDK1 PE=3 SV=1;sp|P13863|CDK1_CHICK Cyclin-dependent kinase 1 OS=Gallus gallus GN=CDK1 PE=1 SV=1	CDK1	34.731	393700	285258	331059	331937	184917	146781	95172.7	74106.3	66114.1	62531	41554.2	4924.61	466831	223052	280749	404117	171174	143719	286094	265474	306488	297470	151975	144162	428174	367249	405941	294223	231602	152462
F1NCQ0	F1NCQ0	tr|F1NCQ0|F1NCQ0_CHICK Uncharacterized protein OS=Gallus gallus GN=CDK10 PE=3 SV=3	CDK10	41.969	932.626	1356.87	817.773	2196.78	853.656	#VALUE!	#VALUE!	#VALUE!	#VALUE!	#VALUE!	93.1222	#VALUE!	#VALUE!	1356.87	817.773	#VALUE!	919.503	#VALUE!	932.626	#VALUE!	#VALUE!	#VALUE!	#VALUE!	#VALUE!	#VALUE!	#VALUE!	#VALUE!	2196.78	787.808	#VALUE!
A0A1D5P4E8;E1BUG0	A0A1D5P4E8	tr|A0A1D5P4E8|A0A1D5P4E8_CHICK Uncharacterized protein OS=Gallus gallus GN=CDK12 PE=4 SV=1;tr|E1BUG0|E1BUG0_CHICK Uncharacterized protein OS=Gallus gallus GN=CDK12 PE=4 SV=2	CDK12	162.57	1924.24	1787.19	1863.82	965.874	636.989	1032.77	1054.09	742.067	325.857	905.303	220.348	330.208	1210.75	2510.93	1750.78	521.668	738.381	1136.88	1427	1028.06	1609.54	368.473	384.196	1298.38	3134.98	1822.58	2231.15	2007.48	788.39	663.054
A0A1D5PBW0	A0A1D5PBW0	tr|A0A1D5PBW0|A0A1D5PBW0_CHICK Uncharacterized protein OS=Gallus gallus GN=CDK13 PE=4 SV=1	CDK13	164.95	1177.13	714.146	1030.13	1181.1	1079.69	590.702	930.777	78.8925	80.4728	531.582	309.063	142.829	2236.1	769.932	1023.9	1755.21	730.794	489.706	488.648	#VALUE!	1113.53	705.964	1189.14	#VALUE!	806.648	658.361	952.948	1082.12	1319.13	691.698
A0A1D5NZN6	A0A1D5NZN6	tr|A0A1D5NZN6|A0A1D5NZN6_CHICK Uncharacterized protein OS=Gallus gallus GN=CDK13 PE=4 SV=1	CDK13	157	#VALUE!	#VALUE!	#VALUE!	54.44	#VALUE!	#VALUE!	#VALUE!	#VALUE!	#VALUE!	#VALUE!	#VALUE!	#VALUE!	#VALUE!	#VALUE!	#VALUE!	#VALUE!	#VALUE!	#VALUE!	#VALUE!	#VALUE!	#VALUE!	#VALUE!	#VALUE!	#VALUE!	#VALUE!	#VALUE!	#VALUE!	54.44	#VALUE!	#VALUE!
E1C3N0	E1C3N0	tr|E1C3N0|E1C3N0_CHICK Uncharacterized protein OS=Gallus gallus GN=CDK18 PE=3 SV=3	CDK18	55.873	5192.48	6449.31	1847.7	2474.91	1192.22	#VALUE!	2874.2	4801.64	1198.94	2038.77	783.788	#VALUE!	6103.47	10173.2	3183.89	4645.78	1746.44	#VALUE!	1973.18	1029.94	1493.34	2178.2	#VALUE!	#VALUE!	7500.79	8144.84	865.885	600.746	638	#VALUE!
F1NS45;A0A1D5P0M6;A0A1D5PRQ9;A0A1D5P3D0;A0A1D5PMN4	F1NS45	tr|F1NS45|F1NS45_CHICK Uncharacterized protein OS=Gallus gallus GN=CDK19 PE=4 SV=3;tr|A0A1D5P0M6|A0A1D5P0M6_CHICK Uncharacterized protein OS=Gallus gallus GN=CDK19 PE=3 SV=1;tr|A0A1D5PRQ9|A0A1D5PRQ9_CHICK Uncharacterized protein OS=Gallus gallus GN=CDK19 P	CDK19	57.095	3183.84	3156.2	3647.33	3067.8	3684.72	1932.92	914.039	1840.48	2096.84	231.988	1863.17	259.117	3517.67	2119.63	1948.76	3285.43	#VALUE!	1979.1	2149.81	2067.77	3002.33	3094.24	2367.26	1653.81	3884.03	5281.19	5990.9	2823.72	5002.18	2165.83
A2IAR9;A0A1D5PUK9	A2IAR9	tr|A2IAR9|A2IAR9_CHICK Cyclin dependent kinase 2 OS=Gallus gallus GN=CDK2 PE=2 SV=1;tr|A0A1D5PUK9|A0A1D5PUK9_CHICK Uncharacterized protein OS=Gallus gallus GN=CDK2 PE=3 SV=1	CDK2	33.732	74326.3	82136.1	87187.4	61184	43588.2	26187.8	12097.8	8415.89	2344.32	12790.1	9683.65	8824.93	85566.6	85999.6	88100.7	53743.3	53196.5	34927.7	61522.9	72482.2	88937.7	53856	33830.9	17280.2	75889.5	87926.5	84523.9	75952.6	43737.3	26355.6
Q5ZMM0;A0A1D5PZD8;A0A1D5PQL4;A0A1D5PKZ7;A0A1D5NV70	Q5ZMM0	tr|Q5ZMM0|Q5ZMM0_CHICK Uncharacterized protein OS=Gallus gallus GN=CDK2AP1 PE=2 SV=1;tr|A0A1D5PZD8|A0A1D5PZD8_CHICK Cyclin-dependent kinase 2-associated protein OS=Gallus gallus GN=CDK2AP2 PE=3 SV=1;tr|A0A1D5PQL4|A0A1D5PQL4_CHICK Cyclin-dependent kinase 2-	CDK2AP1	9.9131	10381.8	19994.4	21954.7	32128.2	#VALUE!	10470.6	#VALUE!	14901.3	#VALUE!	12084.2	#VALUE!	#VALUE!	#VALUE!	9457.52	21954.7	40673	#VALUE!	#VALUE!	#VALUE!	#VALUE!	#VALUE!	#VALUE!	#VALUE!	#VALUE!	10381.8	30531.2	#VALUE!	23583.4	#VALUE!	10470.6
B6E1W1;A0A1D5PC55	B6E1W1	tr|B6E1W1|B6E1W1_CHICK Cyclin-dependent kinase 5 OS=Gallus gallus GN=Cdk5 PE=2 SV=1;tr|A0A1D5PC55|A0A1D5PC55_CHICK Uncharacterized protein OS=Gallus gallus GN=CDK5 PE=3 SV=1	Cdk5	33.339	10034.2	9742.37	11806.3	10602.5	8144.97	6973.4	2665.66	2651.95	1044.02	3175.01	1318.96	3387.68	11687.5	11858.3	11272.4	14244.3	9667.36	8535.17	6959.05	10601.4	13009.3	8415.83	7346.32	3086.55	11456.1	6767.39	11137.1	9147.44	7421.23	9298.48
F1NZV3	F1NZV3	tr|F1NZV3|F1NZV3_CHICK Uncharacterized protein OS=Gallus gallus GN=CDK5RAP1 PE=3 SV=3	CDK5RAP1	53.257	1045.99	1028.33	1161.71	1756.96	883.167	958.536	237.699	231.682	637.996	1357.88	184.086	#VALUE!	#VALUE!	864.508	593.634	3313.42	1013.34	958.536	1214.07	#VALUE!	1039.53	1142.77	752.998	#VALUE!	877.914	1192.16	1851.96	814.69	#VALUE!	#VALUE!
A0A1D5NWR7;A0A1D5NU48	A0A1D5NWR7	tr|A0A1D5NWR7|A0A1D5NWR7_CHICK Uncharacterized protein OS=Gallus gallus GN=CDK5RAP2 PE=4 SV=1;tr|A0A1D5NU48|A0A1D5NU48_CHICK Uncharacterized protein OS=Gallus gallus GN=CDK5RAP2 PE=4 SV=1	CDK5RAP2	237.25	905.562	514.204	592.816	1246.98	658.378	#VALUE!	442.248	126.252	28.4901	608.205	489.022	#VALUE!	1245.02	424.93	625.428	1586.95	360.36	#VALUE!	405.442	#VALUE!	572.767	1609.19	1222.76	#VALUE!	1066.22	603.478	580.253	544.804	392.019	#VALUE!
A0A1D5PA36;Q5F3L8;A0A1D5NUK4	A0A1D5PA36	tr|A0A1D5PA36|A0A1D5PA36_CHICK Uncharacterized protein OS=Gallus gallus GN=CDK5RAP3 PE=4 SV=1;tr|Q5F3L8|Q5F3L8_CHICK Uncharacterized protein OS=Gallus gallus GN=RCJMB04_13p9 PE=2 SV=1;tr|A0A1D5NUK4|A0A1D5NUK4_CHICK Uncharacterized protein OS=Gallus gallus	CDK5RAP3	57.131	31971.9	27964	25239	25107.4	16951.4	11449.6	7977.43	4789.73	8277.22	3525.32	4724.48	2252.27	36133.7	24402.9	19404.9	29057.9	14695	11139.6	22774.2	26079.8	34712.3	22282	13778.1	9368.37	37007.8	33409.3	21599.7	23982.3	22381	13840.8
Q90771	Q90771	tr|Q90771|Q90771_CHICK Cyclin-dependent kinase OS=Gallus gallus GN=cdk6 PE=3 SV=1	cdk6	36.85	66416.8	65579.2	58440.3	55398.5	35257.2	27960.2	9041.82	10639.9	7742.83	24059.2	7494	5944.88	69682.6	75623	66978.8	82085.3	40735.5	21174	56195.8	54429.6	51875.1	35368.7	26717.1	30457.1	73372	66684.8	56466.9	48741.6	38319	32249.3
E1C8L2	E1C8L2	tr|E1C8L2|E1C8L2_CHICK Uncharacterized protein OS=Gallus gallus GN=CDK7 PE=3 SV=3	CDK7	38.631	29504.2	33092.7	25591.6	26794.7	18493.3	10024.5	3537.39	5608.17	3708.86	6192.66	3582.49	2588.94	32098.8	27096.4	22157.1	27546.2	14888.9	12102.2	30938.9	33973.1	29524.4	32577.4	18537.4	10847.3	25474.8	38208.6	25093.5	20260.6	22053.5	7124.22
Q5ZKN1;A0A1D5P3Z6	CDK9	sp|Q5ZKN1|CDK9_CHICK Cyclin-dependent kinase 9 OS=Gallus gallus GN=CDK9 PE=2 SV=1;tr|A0A1D5P3Z6|A0A1D5P3Z6_CHICK Cyclin-dependent kinase 9 OS=Gallus gallus GN=CDK9 PE=3 SV=1	CDK9	42.802	12212.3	12099.9	9715.97	9284.57	9275.79	9236.94	5811.93	2934.48	1383.62	3507.91	2238.45	1907.28	18375.3	14123	11234.9	12226.8	11072.6	8604.24	6830.52	13442.3	9385.56	10224.4	9986.44	11380.2	11431	8734.27	8527.46	5402.48	6768.28	7726.4
E1BRH0;A0A1D5P8J7	E1BRH0	tr|E1BRH0|E1BRH0_CHICK Uncharacterized protein OS=Gallus gallus GN=CDKAL1 PE=4 SV=2;tr|A0A1D5P8J7|A0A1D5P8J7_CHICK Uncharacterized protein OS=Gallus gallus GN=CDKAL1 PE=4 SV=1	CDKAL1	65.681	714.833	835.649	1569.74	2175.61	1351.7	845.971	103.397	191.311	891.863	615.098	107.063	4.64909	#VALUE!	836.139	1288.36	#VALUE!	#VALUE!	842.684	787.946	1026.71	2568.35	2610.55	1276	#VALUE!	641.72	644.094	852.497	1740.67	1427.41	849.259
F1NLF9	F1NLF9	tr|F1NLF9|F1NLF9_CHICK Uncharacterized protein OS=Gallus gallus GN=CDKN2C PE=4 SV=4	CDKN2C	17.978	65686.1	56829.2	65434.1	81427.5	60400.3	42292.3	16859.9	6833.47	7619.86	30164.2	10469.6	15637	84393.6	62189.2	69012.1	116148	53182.2	60281.9	51665.6	49134.3	70606.6	66460.8	55610.8	34637.6	60998.9	59164.2	56683.8	61673.5	72408	31957.4
A0A1D5PAV3	A0A1D5PAV3	tr|A0A1D5PAV3|A0A1D5PAV3_CHICK Phosphatidate cytidylyltransferase OS=Gallus gallus GN=CDS2 PE=3 SV=1	CDS2	51.886	14453.2	10595	7117.96	6856.88	3240.09	4055.24	11600.8	5292.52	2903.73	4565.74	1594.87	1330.8	27833.8	16608.9	10228.3	11855.8	5043.08	5590.56	8309.63	8528.55	4478.29	2906.84	2013.73	3343.34	7216.08	6647.36	6647.32	5808.02	2663.45	3231.82
A0A1D5Q006;Q5ZLH9	A0A1D5Q006	tr|A0A1D5Q006|A0A1D5Q006_CHICK Protein CDV3 homolog OS=Gallus gallus GN=CDV3 PE=4 SV=1;sp|Q5ZLH9|CDV3_CHICK Protein CDV3 homolog OS=Gallus gallus GN=CDV3 PE=2 SV=1	CDV3	21.64	206924	168628	147749	136788	64597.7	40753.5	54051.8	29514	27362.8	45322.6	11473.8	18200.2	233002	158738	149793	183499	71919.9	61632.1	144777	145330	119422	92994.1	51374.3	32390.3	242993	201817	174033	133873	70498.8	28238.2
A0A1D5PIT9	A0A1D5PIT9	tr|A0A1D5PIT9|A0A1D5PIT9_CHICK Uncharacterized protein OS=Gallus gallus GN=CDYL PE=4 SV=1	CDYL	60.977	3858.49	2897.42	4628.41	4295.5	3585.15	3413.88	542.845	1488.08	586.653	1865.52	999.589	962.039	3594.47	4323.66	5023.9	6153.7	4686.45	4505.76	3498.17	1354.39	3954.38	2422.74	2735.27	3045.08	4482.85	3014.22	4906.95	4310.08	3333.72	2690.81
F1NN91	F1NN91	tr|F1NN91|F1NN91_CHICK Uncharacterized protein OS=Gallus gallus GN=CDYL2 PE=4 SV=3	CDYL2	56.958	10091.5	6911.36	10773.6	6704.05	8138.81	6274.48	3645.97	4063.44	239.817	3988.86	491.767	2643.99	14236.2	4302.92	10589.7	2504.44	7572.13	5346.44	7379.62	11593.2	11044.8	7165.74	8453.54	4219.62	8658.68	4837.93	10686.2	10442	8390.78	9257.38
A0A1D5PEJ1;Q5ZIQ7;Q5ZMV4	A0A1D5PEJ1	tr|A0A1D5PEJ1|A0A1D5PEJ1_CHICK Uncharacterized protein OS=Gallus gallus GN=CEBPZ PE=4 SV=1;tr|Q5ZIQ7|Q5ZIQ7_CHICK Uncharacterized protein OS=Gallus gallus GN=RCJMB04_24e3 PE=2 SV=1;tr|Q5ZMV4|Q5ZMV4_CHICK Uncharacterized protein OS=Gallus gallus GN=RCJMB04_	CEBPZ	122.48	43304.6	46860.2	47673.8	44881.9	31699.1	25634.2	12201.1	8774.32	6199.38	9701.67	5093.13	3128.19	33170.8	44301.8	40907.1	49003.1	32828.1	22024.3	39895.2	39649.4	49034.7	33800	26136.2	27328.1	56847.7	56629.3	53079.7	51842.6	36133	27550.1
E1BXT1;A0A1D5PY73	E1BXT1	tr|E1BXT1|E1BXT1_CHICK Uncharacterized protein OS=Gallus gallus GN=CECR5 PE=4 SV=3;tr|A0A1D5PY73|A0A1D5PY73_CHICK Uncharacterized protein OS=Gallus gallus GN=CECR5 PE=4 SV=1	CECR5	45.753	#VALUE!	#VALUE!	#VALUE!	#VALUE!	#VALUE!	171.571	#VALUE!	#VALUE!	#VALUE!	#VALUE!	#VALUE!	#VALUE!	#VALUE!	#VALUE!	#VALUE!	#VALUE!	#VALUE!	#VALUE!	#VALUE!	#VALUE!	#VALUE!	#VALUE!	#VALUE!	#VALUE!	#VALUE!	#VALUE!	#VALUE!	#VALUE!	#VALUE!	171.571
F1ND14;A5A2G0;Q5F3T7	F1ND14	tr|F1ND14|F1ND14_CHICK CUGBP Elav-like family member 1 OS=Gallus gallus GN=CELF1 PE=4 SV=3;tr|A5A2G0|A5A2G0_CHICK CUG binding protein 1 OS=Gallus gallus PE=2 SV=1;sp|Q5F3T7|CELF1_CHICK CUGBP Elav-like family member 1 OS=Gallus gallus GN=CELF1 PE=1 SV=2	CELF1	51.668	10000.4	7378.24	6591.61	5721.86	4783.83	4335.65	2659.83	3805	1742.47	115.69	1237.95	351.833	12508.6	6149.57	4584.97	5803.67	3908.47	4104.22	7211.27	4339.39	7722.41	#VALUE!	#VALUE!	4740.53	10281.3	11645.8	7467.45	5640.06	5659.2	4162.22
A0A1D5PEV1;A0A1D5PN15;A0A1D5P872;Q7T2T1	A0A1D5PEV1	tr|A0A1D5PEV1|A0A1D5PEV1_CHICK CUGBP Elav-like family member 2 OS=Gallus gallus GN=CELF2 PE=4 SV=1;tr|A0A1D5PN15|A0A1D5PN15_CHICK CUGBP Elav-like family member 2 OS=Gallus gallus GN=CELF2 PE=4 SV=1;tr|A0A1D5P872|A0A1D5P872_CHICK CUGBP Elav-like family memb	CELF2	55.421	37278.2	36139.5	30685	27630.8	21326	17099.6	11615.3	2588.5	5793.15	2868.5	3929.59	2073.11	31391	37573.2	24831.7	28188.2	17819.5	18378.3	29785.3	33151.4	30807.2	24524.5	20585.2	18212.7	50658.3	37694	36416	30179.7	25573.3	14707.6
O57393;F1NSD9;O57392;F1NEH6	O57393	tr|O57393|O57393_CHICK CENP-C OS=Gallus gallus PE=2 SV=1;tr|F1NSD9|F1NSD9_CHICK Uncharacterized protein OS=Gallus gallus GN=CENPC PE=4 SV=3;tr|O57392|O57392_CHICK CENP-C OS=Gallus gallus GN=centoromere protein C PE=2 SV=1;tr|F1NEH6|F1NEH6_CHICK Uncharacter	CENPC	94.866	2604	2225.59	2172.79	3301.9	1274.04	2008.07	#VALUE!	507.158	1382.41	767.798	133.877	1559.13	#VALUE!	2313.05	1322.78	3844.81	1179.37	939.195	#VALUE!	1680.39	3767.91	#VALUE!	#VALUE!	1287.9	2604	2683.34	1427.68	2758.98	1368.7	3797.11
E1BQJ6	E1BQJ6	tr|E1BQJ6|E1BQJ6_CHICK Uncharacterized protein OS=Gallus gallus GN=CENPE PE=3 SV=2	CENPE	257.85	882.477	809.317	1171.75	1203.68	702.532	553.872	232.474	110.051	15.6399	733.206	365.201	78.4202	1053.9	885.4	1189.45	1986.58	580.018	498.421	617.865	683.128	1166	533.139	414.341	#VALUE!	975.669	859.421	1159.8	1091.32	1113.24	609.324
E1C703	E1C703	tr|E1C703|E1C703_CHICK Uncharacterized protein OS=Gallus gallus GN=CENPF PE=4 SV=2	CENPF	339.94	1505.18	1206.79	1014.39	1147.48	791.594	1847.39	718.103	841.147	346.215	72.2089	220.339	1563.56	2127.09	731.505	1006.07	#VALUE!	970.476	1405.43	1669.19	710.874	1364.69	1096.42	545.468	3584.37	719.256	2177.99	672.41	1198.54	858.838	552.386
A0A1D5PQ55;Q8AYS7	A0A1D5PQ55	tr|A0A1D5PQ55|A0A1D5PQ55_CHICK Centromere protein I OS=Gallus gallus GN=CENPI PE=4 SV=1;sp|Q8AYS7|CENPI_CHICK Centromere protein I OS=Gallus gallus GN=CENPI PE=1 SV=1	CENPI	82.977	526.581	423.233	#VALUE!	389.44	#VALUE!	#VALUE!	#VALUE!	#VALUE!	#VALUE!	#VALUE!	#VALUE!	#VALUE!	#VALUE!	#VALUE!	#VALUE!	#VALUE!	#VALUE!	#VALUE!	#VALUE!	#VALUE!	#VALUE!	#VALUE!	#VALUE!	#VALUE!	526.581	423.233	#VALUE!	389.44	#VALUE!	#VALUE!
Q1T7C1;F1NAR9;A0A1D5PZP0	CENPK	sp|Q1T7C1|CENPK_CHICK Centromere protein K OS=Gallus gallus GN=CENPK PE=1 SV=1;tr|F1NAR9|F1NAR9_CHICK Centromere protein K OS=Gallus gallus GN=CENPK PE=4 SV=2;tr|A0A1D5PZP0|A0A1D5PZP0_CHICK Centromere protein K OS=Gallus gallus GN=CENPK PE=4 SV=1	CENPK	30.72	1799.26	2337.94	1217.6	2822.48	1892.48	796.726	448.134	741.852	830.91	738.046	#VALUE!	#VALUE!	#VALUE!	2836.37	851.519	#VALUE!	#VALUE!	796.726	1482.38	1485.38	2168.7	3344.35	#VALUE!	#VALUE!	2116.14	2692.06	632.599	2300.6	1892.48	#VALUE!
A0A1D5PUU8;Q1T765	A0A1D5PUU8	tr|A0A1D5PUU8|A0A1D5PUU8_CHICK Centromere protein N OS=Gallus gallus GN=CENPN PE=4 SV=1;sp|Q1T765|CENPN_CHICK Centromere protein N OS=Gallus gallus GN=CENPN PE=2 SV=1	CENPN	39.365	2881.51	2462.06	2169.31	1891.05	2106.53	3265.47	#VALUE!	293.945	501.193	#VALUE!	#VALUE!	#VALUE!	#VALUE!	2254.21	1814.92	#VALUE!	#VALUE!	#VALUE!	#VALUE!	#VALUE!	#VALUE!	#VALUE!	#VALUE!	#VALUE!	2881.51	2669.91	2523.71	1891.05	2106.53	3265.47
F1N8S4;A0A1L1RXK3;Q1T7B8	F1N8S4	tr|F1N8S4|F1N8S4_CHICK Centromere protein O OS=Gallus gallus GN=CENPO PE=4 SV=1;tr|A0A1L1RXK3|A0A1L1RXK3_CHICK Centromere protein O OS=Gallus gallus GN=CENPO PE=4 SV=1;sp|Q1T7B8|CENPO_CHICK Centromere protein O OS=Gallus gallus GN=CENPO PE=1 SV=2	CENPO	36.523	#VALUE!	1311.92	1907.69	#VALUE!	#VALUE!	#VALUE!	#VALUE!	#VALUE!	#VALUE!	#VALUE!	#VALUE!	#VALUE!	#VALUE!	1311.92	1907.69	#VALUE!	#VALUE!	#VALUE!	#VALUE!	#VALUE!	#VALUE!	#VALUE!	#VALUE!	#VALUE!	#VALUE!	#VALUE!	#VALUE!	#VALUE!	#VALUE!	#VALUE!
F1NF34;A0A1D5NX33;A0A1D5PJB6;Q1T7B7	F1NF34	tr|F1NF34|F1NF34_CHICK Centromere protein P OS=Gallus gallus GN=CENPP PE=4 SV=2;tr|A0A1D5NX33|A0A1D5NX33_CHICK Uncharacterized protein OS=Gallus gallus PE=4 SV=1;tr|A0A1D5PJB6|A0A1D5PJB6_CHICK Centromere protein P OS=Gallus gallus GN=CENPP PE=4 SV=1;sp|Q1T	CENPP	32.598	#VALUE!	#VALUE!	423.419	#VALUE!	#VALUE!	#VALUE!	#VALUE!	#VALUE!	#VALUE!	#VALUE!	#VALUE!	#VALUE!	#VALUE!	#VALUE!	#VALUE!	#VALUE!	#VALUE!	#VALUE!	#VALUE!	#VALUE!	#VALUE!	#VALUE!	#VALUE!	#VALUE!	#VALUE!	#VALUE!	423.419	#VALUE!	#VALUE!	#VALUE!
Q1T763;A0A1L1RZ76;R4GHE0;F1NP14	CENPR	sp|Q1T763|CENPR_CHICK Centromere protein R OS=Gallus gallus GN=CENPR PE=2 SV=1;tr|A0A1L1RZ76|A0A1L1RZ76_CHICK Uncharacterized protein OS=Gallus gallus GN=ITGB3BP PE=4 SV=1;tr|R4GHE0|R4GHE0_CHICK Uncharacterized protein OS=Gallus gallus GN=ITGB3BP PE=4 SV=2	CENPR	19.562	#VALUE!	#VALUE!	3303.47	3622.83	3717.19	3578.41	#VALUE!	#VALUE!	#VALUE!	#VALUE!	#VALUE!	#VALUE!	#VALUE!	#VALUE!	3303.47	#VALUE!	3717.19	3578.41	#VALUE!	#VALUE!	#VALUE!	#VALUE!	#VALUE!	#VALUE!	#VALUE!	#VALUE!	#VALUE!	3622.83	#VALUE!	#VALUE!
E1BSW7;A0A1L1RZF4;H9KVH5;H9KVI3;A0A1L1RTS2	CENPS	sp|E1BSW7|CENPS_CHICK Centromere protein S OS=Gallus gallus GN=CENPS PE=1 SV=2;tr|A0A1L1RZF4|A0A1L1RZF4_CHICK Uncharacterized protein OS=Gallus gallus GN=APITD1 PE=4 SV=1;tr|H9KVH5|H9KVH5_CHICK Centromere protein S OS=Gallus gallus GN=CENP-S PE=1 SV=1;tr|H	CENPS	15.618	4653.07	6476.88	8733.52	5715.03	4187.99	3916.14	1680.92	3424.88	2646.16	1268.73	1484.66	1308.39	5841.66	4526.48	9211.48	4317.36	2527.27	4841.31	#VALUE!	4472.68	5880.95	6794.05	4649.94	#VALUE!	3464.48	10431.5	11108.1	6033.7	5386.75	2990.96
A0A1L1RR52;R4GKN4;F1NPG5;A0A1D5PG98	A0A1L1RR52	tr|A0A1L1RR52|A0A1L1RR52_CHICK Centromere protein T OS=Gallus gallus GN=CENPT PE=4 SV=1;tr|R4GKN4|R4GKN4_CHICK Centromere protein T OS=Gallus gallus GN=CENPT PE=4 SV=2;sp|F1NPG5|CENPT_CHICK Centromere protein T OS=Gallus gallus GN=CENPT PE=1 SV=2;tr|A0A1D5	CENPT	69.443	1055.68	1140.4	1662.06	2424.07	1043.51	1403.24	#VALUE!	862.954	506.248	551.939	#VALUE!	#VALUE!	#VALUE!	#VALUE!	1304.09	2033.79	1043.51	1403.24	1055.68	1750.6	#VALUE!	#VALUE!	#VALUE!	#VALUE!	#VALUE!	530.197	2020.03	2814.35	#VALUE!	#VALUE!
A0A1L1RLA8;Q2Z1W2;F1NUU9	A0A1L1RLA8	tr|A0A1L1RLA8|A0A1L1RLA8_CHICK Centromere protein U OS=Gallus gallus GN=CENPU PE=4 SV=1;sp|Q2Z1W2|CENPU_CHICK Centromere protein U OS=Gallus gallus GN=CENPU PE=1 SV=1;tr|F1NUU9|F1NUU9_CHICK Centromere protein U OS=Gallus gallus GN=CENPU PE=4 SV=1	CENPU	38.597	712.832	715.854	1045.23	1406.39	889.343	1613.4	120.06	363.445	763.906	211.173	#VALUE!	#VALUE!	#VALUE!	391.283	505.07	1257.07	#VALUE!	#VALUE!	627.937	647.743	#VALUE!	#VALUE!	#VALUE!	#VALUE!	797.728	1108.54	1585.4	1555.72	889.343	1613.4
A0A1D5PBF8;A0A1L1RZL6	A0A1D5PBF8	tr|A0A1D5PBF8|A0A1D5PBF8_CHICK Uncharacterized protein OS=Gallus gallus GN=CEP112 PE=4 SV=1;tr|A0A1L1RZL6|A0A1L1RZL6_CHICK Uncharacterized protein OS=Gallus gallus GN=CEP112 PE=4 SV=1	CEP112	111.69	#VALUE!	#VALUE!	#VALUE!	108.378	#VALUE!	#VALUE!	#VALUE!	#VALUE!	#VALUE!	#VALUE!	#VALUE!	#VALUE!	#VALUE!	#VALUE!	#VALUE!	108.378	#VALUE!	#VALUE!	#VALUE!	#VALUE!	#VALUE!	#VALUE!	#VALUE!	#VALUE!	#VALUE!	#VALUE!	#VALUE!	#VALUE!	#VALUE!	#VALUE!
E1BTL1	E1BTL1	tr|E1BTL1|E1BTL1_CHICK Uncharacterized protein OS=Gallus gallus GN=CEP131 PE=4 SV=3	CEP131	124.49	738.909	273.312	670.27	411.885	390.6	264.051	#VALUE!	#VALUE!	391.87	#VALUE!	#VALUE!	#VALUE!	#VALUE!	#VALUE!	#VALUE!	#VALUE!	#VALUE!	#VALUE!	#VALUE!	#VALUE!	947.364	#VALUE!	390.6	#VALUE!	738.909	273.312	393.176	411.885	#VALUE!	264.051
A0A1D5NY42;A0A1D5PSB6;E1C7U7	A0A1D5NY42	tr|A0A1D5NY42|A0A1D5NY42_CHICK Uncharacterized protein OS=Gallus gallus GN=CEP135 PE=4 SV=1;tr|A0A1D5PSB6|A0A1D5PSB6_CHICK Uncharacterized protein OS=Gallus gallus GN=CEP135 PE=4 SV=1;tr|E1C7U7|E1C7U7_CHICK Uncharacterized protein OS=Gallus gallus GN=CEP13	CEP135	118.6	795.228	588.157	681.32	667.885	479.515	529.16	426.941	95.1141	147.158	222.223	196.887	3.78806	1198.72	501.545	517.031	#VALUE!	449.783	531.839	348.18	572.978	725.883	510.75	299.185	#VALUE!	838.778	689.948	801.047	825.021	689.576	526.482
A0A1D5PCN0	A0A1D5PCN0	tr|A0A1D5PCN0|A0A1D5PCN0_CHICK Uncharacterized protein OS=Gallus gallus GN=CEP162 PE=4 SV=1	CEP162	154.91	#VALUE!	#VALUE!	2171.46	#VALUE!	#VALUE!	#VALUE!	#VALUE!	#VALUE!	#VALUE!	#VALUE!	#VALUE!	#VALUE!	#VALUE!	#VALUE!	#VALUE!	#VALUE!	#VALUE!	#VALUE!	#VALUE!	#VALUE!	#VALUE!	#VALUE!	#VALUE!	#VALUE!	#VALUE!	#VALUE!	2171.46	#VALUE!	#VALUE!	#VALUE!
E1C8Q1	E1C8Q1	tr|E1C8Q1|E1C8Q1_CHICK Uncharacterized protein OS=Gallus gallus GN=CEP164 PE=4 SV=3	CEP164	159.8	454.454	867.709	395.419	#VALUE!	#VALUE!	#VALUE!	#VALUE!	#VALUE!	#VALUE!	#VALUE!	#VALUE!	#VALUE!	454.454	#VALUE!	395.419	#VALUE!	#VALUE!	#VALUE!	#VALUE!	867.709	#VALUE!	#VALUE!	#VALUE!	#VALUE!	#VALUE!	#VALUE!	#VALUE!	#VALUE!	#VALUE!	#VALUE!
E1C1J1;A0A1D5PAG3;A0A1L1RL10	E1C1J1	tr|E1C1J1|E1C1J1_CHICK Uncharacterized protein OS=Gallus gallus GN=CEP170 PE=4 SV=3;tr|A0A1D5PAG3|A0A1D5PAG3_CHICK Uncharacterized protein OS=Gallus gallus GN=CEP170 PE=4 SV=1;tr|A0A1L1RL10|A0A1L1RL10_CHICK Uncharacterized protein OS=Gallus gallus GN=CEP17	CEP170	179.74	2757.73	2802.68	1997.64	1838.23	1100.72	791.626	1110.7	1023.49	367.225	1194.1	527.55	310.297	1966.02	2841.49	2077.81	2600.82	1392.8	1132.46	2279.78	1760.34	1596.96	462.093	491.724	716.924	4027.4	3806.22	2318.16	2451.78	1417.63	525.499
A0A1D5P741;A0A1D5NXG9;A0A1D5PSP1	A0A1D5P741	tr|A0A1D5P741|A0A1D5P741_CHICK Uncharacterized protein OS=Gallus gallus GN=CEP192 PE=4 SV=1;tr|A0A1D5NXG9|A0A1D5NXG9_CHICK Uncharacterized protein OS=Gallus gallus GN=CEP192 PE=4 SV=1;tr|A0A1D5PSP1|A0A1D5PSP1_CHICK Uncharacterized protein OS=Gallus gallus	CEP192	254.93	#VALUE!	1475.63	#VALUE!	#VALUE!	#VALUE!	#VALUE!	#VALUE!	#VALUE!	#VALUE!	#VALUE!	#VALUE!	#VALUE!	#VALUE!	#VALUE!	#VALUE!	#VALUE!	#VALUE!	#VALUE!	#VALUE!	#VALUE!	#VALUE!	#VALUE!	#VALUE!	#VALUE!	#VALUE!	1475.63	#VALUE!	#VALUE!	#VALUE!	#VALUE!
R4GF37;A0A1D5PIH8;A0A1D5PQ98	R4GF37	tr|R4GF37|R4GF37_CHICK Uncharacterized protein OS=Gallus gallus GN=CEP250 PE=4 SV=2;tr|A0A1D5PIH8|A0A1D5PIH8_CHICK Uncharacterized protein OS=Gallus gallus GN=CEP250 PE=4 SV=1;tr|A0A1D5PQ98|A0A1D5PQ98_CHICK Uncharacterized protein OS=Gallus gallus GN=CEP25	CEP250	292.3	265.156	255.818	379.829	450.072	362.828	572.496	#VALUE!	#VALUE!	#VALUE!	#VALUE!	#VALUE!	#VALUE!	#VALUE!	#VALUE!	#VALUE!	#VALUE!	#VALUE!	#VALUE!	#VALUE!	#VALUE!	#VALUE!	#VALUE!	#VALUE!	#VALUE!	265.156	255.818	379.829	450.072	362.828	572.496
A0A1L1RLX9;E1C065	A0A1L1RLX9	tr|A0A1L1RLX9|A0A1L1RLX9_CHICK Centrosomal protein of 41 kDa OS=Gallus gallus GN=CEP41 PE=4 SV=1;sp|E1C065|CEP41_CHICK Centrosomal protein of 41 kDa OS=Gallus gallus GN=CEP41 PE=3 SV=1	CEP41	18.58	#VALUE!	#VALUE!	#VALUE!	916.481	#VALUE!	#VALUE!	#VALUE!	#VALUE!	#VALUE!	#VALUE!	#VALUE!	#VALUE!	#VALUE!	#VALUE!	#VALUE!	#VALUE!	#VALUE!	#VALUE!	#VALUE!	#VALUE!	#VALUE!	#VALUE!	#VALUE!	#VALUE!	#VALUE!	#VALUE!	#VALUE!	916.481	#VALUE!	#VALUE!
A0A1L1RKX4;E1C2P7;Q5ZLQ5	A0A1L1RKX4	tr|A0A1L1RKX4|A0A1L1RKX4_CHICK Uncharacterized protein OS=Gallus gallus GN=CEP55 PE=4 SV=1;tr|E1C2P7|E1C2P7_CHICK Uncharacterized protein OS=Gallus gallus GN=CEP55 PE=4 SV=1;tr|Q5ZLQ5|Q5ZLQ5_CHICK Uncharacterized protein (Fragment) OS=Gallus gallus GN=RCJM	CEP55	30.011	229979	78267.4	67816.5	38265.7	57036.7	#VALUE!	#VALUE!	#VALUE!	78659.7	5621.5	#VALUE!	#VALUE!	229979	#VALUE!	#VALUE!	34290.7	#VALUE!	#VALUE!	#VALUE!	#VALUE!	123437	42240.7	#VALUE!	#VALUE!	#VALUE!	78267.4	12195.6	#VALUE!	57036.7	#VALUE!
F1NYM7	F1NYM7	tr|F1NYM7|F1NYM7_CHICK Uncharacterized protein OS=Gallus gallus GN=CEP57 PE=4 SV=2	CEP57	56.854	1977.7	2704.21	3175.69	3920.28	2894.95	3095.59	1086.05	#VALUE!	403.982	819.862	1120.26	471.186	2745.65	2704.21	2890.03	4500.01	2102.81	2689.01	#VALUE!	#VALUE!	3461.35	#VALUE!	#VALUE!	2985.76	1209.74	#VALUE!	#VALUE!	3340.55	3687.1	3611.99
P0CB05;F1P2I6	CEP63	sp|P0CB05|CEP63_CHICK Centrosomal protein of 63 kDa OS=Gallus gallus GN=CEP63 PE=2 SV=1;tr|F1P2I6|F1P2I6_CHICK Centrosomal protein of 63 kDa OS=Gallus gallus GN=CEP63 PE=4 SV=2	CEP63	81.999	131.958	162.295	186.342	445.5	346.937	215.475	#VALUE!	#VALUE!	#VALUE!	107.946	#VALUE!	60.3929	#VALUE!	#VALUE!	186.342	#VALUE!	#VALUE!	172.771	#VALUE!	#VALUE!	#VALUE!	369.17	#VALUE!	#VALUE!	131.958	162.295	#VALUE!	521.83	346.937	258.18
A0A1D5PMR7	A0A1D5PMR7	tr|A0A1D5PMR7|A0A1D5PMR7_CHICK Uncharacterized protein OS=Gallus gallus GN=CEP85 PE=4 SV=1	CEP85	88.329	525.493	536.743	645.55	1132.33	799.789	#VALUE!	#VALUE!	360.002	389.509	#VALUE!	#VALUE!	#VALUE!	#VALUE!	791.303	583.826	#VALUE!	#VALUE!	#VALUE!	#VALUE!	#VALUE!	1062.23	#VALUE!	#VALUE!	#VALUE!	525.493	282.183	290.588	1132.33	799.789	#VALUE!
F1NL89	F1NL89	tr|F1NL89|F1NL89_CHICK Uncharacterized protein OS=Gallus gallus GN=CEP97 PE=4 SV=4	CEP97	89.019	#VALUE!	#VALUE!	#VALUE!	#VALUE!	#VALUE!	102.989	#VALUE!	#VALUE!	#VALUE!	#VALUE!	#VALUE!	#VALUE!	#VALUE!	#VALUE!	#VALUE!	#VALUE!	#VALUE!	#VALUE!	#VALUE!	#VALUE!	#VALUE!	#VALUE!	#VALUE!	#VALUE!	#VALUE!	#VALUE!	#VALUE!	#VALUE!	#VALUE!	102.989
A0A1D5NZ43	A0A1D5NZ43	tr|A0A1D5NZ43|A0A1D5NZ43_CHICK Uncharacterized protein OS=Gallus gallus GN=CERS5 PE=4 SV=1	CERS5	45.515	6406.69	4558.86	4549.35	#VALUE!	2091.16	#VALUE!	6582.77	2395.97	2123.01	#VALUE!	1536.12	#VALUE!	13902.3	5051.98	3227.49	#VALUE!	3746.13	#VALUE!	3751.65	6669.92	6998.22	#VALUE!	1816.34	#VALUE!	1566.07	1954.7	3422.35	#VALUE!	711.002	#VALUE!
R4GLB5	R4GLB5	tr|R4GLB5|R4GLB5_CHICK Uncharacterized protein OS=Gallus gallus GN=CETN1 PE=4 SV=1	CETN1	19.518	2122.39	5825.36	5059.2	4633.55	3988.71	5259.98	473.584	1998.36	2818.64	2644.32	1591.38	#VALUE!	#VALUE!	5237.95	2808.68	#VALUE!	2863.44	#VALUE!	1787.51	4186.54	4148.25	2763.73	#VALUE!	#VALUE!	2457.26	8051.6	8220.66	6503.37	5113.99	5259.98
F1NM71;A0A1L1RY21	F1NM71	tr|F1NM71|F1NM71_CHICK Uncharacterized protein OS=Gallus gallus GN=CETN2 PE=4 SV=2;tr|A0A1L1RY21|A0A1L1RY21_CHICK Uncharacterized protein OS=Gallus gallus GN=CETN2 PE=4 SV=1	CETN2	19.61	20184.6	16604.8	19095.5	22186.4	17936.9	12958.8	4225.2	6238.39	4764.44	6882.86	7211.43	3307.44	16383.1	21560.9	13984.4	28658.2	18806.6	10584.4	19436.9	9599.6	19888.3	14955.4	10330.1	16736.5	24733.7	18654	23413.8	22945.7	24674	11555.4
Q5ZHP3;A0A1L1RZ23	CFA20	sp|Q5ZHP3|CFA20_CHICK Cilia- and flagella-associated protein 20 OS=Gallus gallus GN=CFAP20 PE=2 SV=1;tr|A0A1L1RZ23|A0A1L1RZ23_CHICK Cilia- and flagella-associated protein 20 OS=Gallus gallus GN=CFAP20 PE=4 SV=1	CFAP20	22.734	13341.4	9203.62	10216.1	12661.7	11238.8	7179.44	5168.78	2836.4	3075.02	2435.42	#VALUE!	678.713	18079.6	6627.53	6667.17	14383.8	11238.8	7659.36	7829.33	8740.09	11893.6	#VALUE!	#VALUE!	#VALUE!	14115.1	12243.2	12087.6	10939.6	#VALUE!	6699.52
F1NBK5;A0A1L1RJS7;Q75QI0	F1NBK5	tr|F1NBK5|F1NBK5_CHICK Craniofacial development protein 1 OS=Gallus gallus GN=CFDP1 PE=4 SV=2;tr|A0A1L1RJS7|A0A1L1RJS7_CHICK Craniofacial development protein 1 OS=Gallus gallus GN=CFDP1 PE=4 SV=1;sp|Q75QI0|CFDP1_CHICK Craniofacial development protein 1 OS=	CFDP1	25.957	#VALUE!	#VALUE!	2728.82	#VALUE!	1941.88	#VALUE!	#VALUE!	#VALUE!	#VALUE!	#VALUE!	#VALUE!	#VALUE!	#VALUE!	#VALUE!	2728.82	#VALUE!	1941.88	#VALUE!	#VALUE!	#VALUE!	#VALUE!	#VALUE!	#VALUE!	#VALUE!	#VALUE!	#VALUE!	#VALUE!	#VALUE!	#VALUE!	#VALUE!
E1C7P4	E1C7P4	tr|E1C7P4|E1C7P4_CHICK Uncharacterized protein OS=Gallus gallus GN=CFH PE=4 SV=2	CFH	147.86	#VALUE!	1294.52	880.394	694.264	902.651	2116.98	#VALUE!	515.811	181.203	263.067	479.68	758.85	#VALUE!	998.959	911.596	880.28	867.239	1580.4	#VALUE!	994.483	1043.97	#VALUE!	441.658	#VALUE!	#VALUE!	1890.12	685.617	508.247	1399.06	2653.57
P21566;A0A1D5NYP3	COF2	sp|P21566|COF2_CHICK Cofilin-2 OS=Gallus gallus GN=CFL2 PE=1 SV=2;tr|A0A1D5NYP3|A0A1D5NYP3_CHICK Cofilin-2 OS=Gallus gallus GN=CFL2 PE=3 SV=1	CFL2	18.661	47469	64519.2	66266.5	55019.6	37896.9	36115.5	12502.2	3044.11	9363.67	21512.7	16822	9343.54	44080.4	67816.1	63823.2	60061.7	41470.9	32757.3	37010.4	61815	58366.8	31433.7	19575.1	28915.3	61316.3	63926.6	76609.7	73563.5	52644.7	46674
A0A1D5NUG1	A0A1D5NUG1	tr|A0A1D5NUG1|A0A1D5NUG1_CHICK Uncharacterized protein OS=Gallus gallus GN=CGGBP1 PE=4 SV=1	CGGBP1	19.031	27807.9	21548.9	24471.7	24711.2	16480.5	9980.72	8123.18	3643.6	4569.68	8674.09	8838.46	164.758	36179.9	21843.5	26519.6	31555.9	13693.5	9864.22	19958.8	17766.9	19236.2	14956.2	9371.56	#VALUE!	27284.9	25036.2	27659.2	27621.6	26376.6	10097.2
E1BYS5;A0A1D5PNK4	E1BYS5	tr|E1BYS5|E1BYS5_CHICK Uncharacterized protein OS=Gallus gallus GN=CGNL1 PE=4 SV=3;tr|A0A1D5PNK4|A0A1D5PNK4_CHICK Uncharacterized protein OS=Gallus gallus GN=CGNL1 PE=4 SV=1	CGNL1	149.16	5686.39	4554.32	4416.81	7683.15	13266.4	13189.2	#VALUE!	4328.32	#VALUE!	3901.92	8158.16	3739.09	#VALUE!	7614.9	#VALUE!	4924.07	7497.69	#VALUE!	#VALUE!	#VALUE!	#VALUE!	#VALUE!	#VALUE!	10545.2	5686.39	1493.73	4416.81	10442.2	19035.1	15833.1
F1NE73;A0A1L1RZ11;Q5ZI66	F1NE73	tr|F1NE73|F1NE73_CHICK Gamma-glutamylcyclotransferase OS=Gallus gallus GN=CHAC2 PE=3 SV=3;tr|A0A1L1RZ11|A0A1L1RZ11_CHICK Gamma-glutamylcyclotransferase OS=Gallus gallus GN=CHAC2 PE=3 SV=1;sp|Q5ZI66|CHAC2_CHICK Putative glutathione-specific gamma-glutamylcy	CHAC2	21.041	772.411	973.817	#VALUE!	#VALUE!	#VALUE!	#VALUE!	#VALUE!	#VALUE!	#VALUE!	#VALUE!	#VALUE!	#VALUE!	#VALUE!	#VALUE!	#VALUE!	#VALUE!	#VALUE!	#VALUE!	#VALUE!	#VALUE!	#VALUE!	#VALUE!	#VALUE!	#VALUE!	772.411	973.817	#VALUE!	#VALUE!	#VALUE!	#VALUE!
Q5R1T0;A0A1L1RN36;F1P5R3	CAF1A	sp|Q5R1T0|CAF1A_CHICK Chromatin assembly factor 1 subunit A OS=Gallus gallus GN=CHAF1A PE=1 SV=1;tr|A0A1L1RN36|A0A1L1RN36_CHICK Chromatin assembly factor 1 subunit A OS=Gallus gallus GN=CHAF1A PE=4 SV=1;tr|F1P5R3|F1P5R3_CHICK Chromatin assembly factor 1 su	CHAF1A	105.13	5457.67	4596.07	5033.29	4996.5	3190.84	1587.7	1000.78	997.465	832.291	1065.62	1288.63	260.911	5947.73	4193.26	4303.96	4358.98	2449.05	1474.3	4306.31	3862.99	5939.96	4403.82	2444.64	1402.69	6118.98	5731.95	4855.95	6226.71	4678.82	1886.13
Q5R1S9;F1P2D7	CAF1B	sp|Q5R1S9|CAF1B_CHICK Chromatin assembly factor 1 subunit B OS=Gallus gallus GN=CHAF1B PE=1 SV=1;tr|F1P2D7|F1P2D7_CHICK Chromatin assembly factor 1 subunit B OS=Gallus gallus GN=CHAF1B PE=4 SV=1	CHAF1B	62.577	17496.7	14899.7	17008.6	15221.7	9940.21	7895.46	956.304	3202.01	5620.51	5523.28	4417.07	754.156	18541.2	13401.1	13598.7	19324.4	10065.8	7668.84	16664.2	12721.7	13931.4	8941.62	5461.67	7280.59	17284.7	18576.1	23495.8	17399.2	14293.1	8736.94
E1BV10	E1BV10	tr|E1BV10|E1BV10_CHICK Uncharacterized protein OS=Gallus gallus GN=CHAMP1 PE=4 SV=4	CHAMP1	105.33	7871.83	6630.17	5527.46	5963.78	4087.32	2100.38	3462.21	1432.98	399.211	1795.32	741.686	935.012	5947.4	5982.66	5449.18	5506.11	3859.24	1403.6	5799.36	5635.21	5173.19	4441.59	3486.46	3162.99	11868.7	8272.63	5960.01	7943.64	4916.26	1734.53
B3Y932	B3Y932	tr|B3Y932|B3Y932_CHICK DNA-(apurinic or apyrimidinic site) lyase OS=Gallus gallus GN=chApex1 PE=2 SV=1	chApex1	33.457	164048	176669	164383	134463	85730	89156.3	60632.2	30343	53530.3	26350.1	17708.2	10210.6	113528	184858	109589	140208	74311.9	84495.5	147332	143072	167007	105714	76748.8	100866	231285	202077	216553	157466	106129	82107.8
A0A1D5PFJ4;A0A1L1RVP3;F1P579	A0A1D5PFJ4	tr|A0A1D5PFJ4|A0A1D5PFJ4_CHICK Uncharacterized protein OS=Gallus gallus GN=CHCHD2 PE=4 SV=1;tr|A0A1L1RVP3|A0A1L1RVP3_CHICK Uncharacterized protein OS=Gallus gallus GN=CHCHD2 PE=4 SV=1;tr|F1P579|F1P579_CHICK Uncharacterized protein OS=Gallus gallus GN=CHCHD	CHCHD2	13.045	127888	75478.9	126831	89560.9	56095.5	27414.1	63203.8	18877.3	28896.2	48109	18398.1	8990.83	193262	65548.3	95420.9	125101	50944.7	31405.9	123298	97248.6	152285	34816	40821.8	17118.6	67104.9	63639.6	132788	108765	76520.1	33717.9
A0A1L1RNV8;E1BZ63;A0A1D5NTW0;A0A1L1RVR0	A0A1L1RNV8	tr|A0A1L1RNV8|A0A1L1RNV8_CHICK MICOS complex subunit OS=Gallus gallus GN=CHCHD3 PE=3 SV=1;tr|E1BZ63|E1BZ63_CHICK MICOS complex subunit OS=Gallus gallus GN=CHCHD3 PE=3 SV=3;tr|A0A1D5NTW0|A0A1D5NTW0_CHICK MICOS complex subunit OS=Gallus gallus GN=CHCHD3 PE=3	CHCHD3	27.319	68563.4	75354.5	70346.3	72565.7	52042.6	55477.6	23721.3	7371.01	16996.7	13101.9	21178	18699.9	71070.8	80929.7	58279.3	82138.2	37821.9	48240.3	43688	66997.4	89784.2	57633.7	41924.2	41478	90931.4	78136.4	62975.3	77925	76381.8	76714.5
A0A1D5Q026;E1BUJ8	A0A1D5Q026	tr|A0A1D5Q026|A0A1D5Q026_CHICK Uncharacterized protein OS=Gallus gallus GN=CHCHD4 PE=4 SV=1;tr|E1BUJ8|E1BUJ8_CHICK Uncharacterized protein OS=Gallus gallus GN=CHCHD4 PE=4 SV=1	CHCHD4	9.0268	45982.4	43892.7	49037	32623.5	23471.7	17754.4	24397.7	18404.1	28664.8	21305.5	14751.3	9637.38	64163.6	51611.9	47927.7	28486.1	23610	20593.2	18255	22886.1	20943	13690.2	8651.68	7016.54	55528.5	57180.1	78240.4	55694.3	38153.3	25653.6
A0A1L1RTT5	A0A1L1RTT5	tr|A0A1L1RTT5|A0A1L1RTT5_CHICK Uncharacterized protein OS=Gallus gallus GN=CHCHD7 PE=4 SV=1	CHCHD7	10.238	11229	7715.71	10482	9028.76	7325.37	5151.42	9851.2	3302.81	4333.13	1470.14	303.037	564.773	22530.8	10569.1	5908.25	7676.59	7111.1	5550.78	4460.54	8480.33	11011.9	10593.7	#VALUE!	#VALUE!	6695.79	4097.66	14525.8	8816	7539.65	4752.07
B6ZLK2;F1NP27;F1N8K8;A0A1D5NU83;O42142;A0A1D5P136;A0A1D5PWK5;A0A1D5NYJ4;A0A1D5PDV4;Q9DGQ2;A0A1D5PY74;A0A1L1RWP7;Q08781	CHD1	sp|B6ZLK2|CHD1_CHICK Chromodomain-helicase-DNA-binding protein 1 OS=Gallus gallus GN=CHD1 PE=1 SV=1;tr|F1NP27|F1NP27_CHICK Chromodomain-helicase-DNA-binding protein 1 OS=Gallus gallus GN=CHD1 PE=4 SV=3;tr|F1N8K8|F1N8K8_CHICK Chromodomain-helicase-DNA-bindi	CHD1	197.52	3414.47	3126.24	2787.36	2109.56	1835.07	1164.4	720.949	885.008	753.385	983.141	522.118	395.943	2844.04	2136.64	2555.38	1367.08	1422.59	1047.8	3174.58	3400.21	2177.24	1737.08	2422.1	839.842	4224.78	3841.86	3629.45	3224.51	1660.53	1605.55
A0A1D5PMQ3;E1C1A9	A0A1D5PMQ3	tr|A0A1D5PMQ3|A0A1D5PMQ3_CHICK Uncharacterized protein OS=Gallus gallus GN=CHD2 PE=4 SV=1;tr|E1C1A9|E1C1A9_CHICK Uncharacterized protein OS=Gallus gallus GN=CHD2 PE=4 SV=3	CHD2	212.83	548.417	592.697	506.366	601.411	288.965	393.053	225.374	229.559	197.544	153.68	145.309	83.9136	497.033	856.582	646.05	555.871	456.381	452.388	353.171	482.453	#VALUE!	772.714	214.922	#VALUE!	795.045	439.055	366.681	475.648	195.591	333.717
F1NH79	F1NH79	tr|F1NH79|F1NH79_CHICK Uncharacterized protein OS=Gallus gallus GN=CHD4 PE=4 SV=3	CHD4	218.17	39495.9	34172	37663.9	34731.5	22707.1	22080.1	10606.3	4971.62	3065.84	9025.51	6909.47	2709.21	47032.1	38107.6	35737.6	43471.9	21677.4	18976.3	27367.2	28584.7	41199.3	25445.6	16370.2	23970.4	44088.3	35823.6	36054.7	35277	30073.6	23293.7
F1NH78;A0A1D5PXG3	F1NH78	tr|F1NH78|F1NH78_CHICK Uncharacterized protein OS=Gallus gallus GN=CHD5 PE=4 SV=3;tr|A0A1D5PXG3|A0A1D5PXG3_CHICK Uncharacterized protein OS=Gallus gallus GN=CHD5 PE=4 SV=1	CHD5	176.65	261.304	#VALUE!	#VALUE!	#VALUE!	#VALUE!	#VALUE!	#VALUE!	#VALUE!	#VALUE!	#VALUE!	#VALUE!	#VALUE!	#VALUE!	#VALUE!	#VALUE!	#VALUE!	#VALUE!	#VALUE!	#VALUE!	#VALUE!	#VALUE!	#VALUE!	#VALUE!	#VALUE!	261.304	#VALUE!	#VALUE!	#VALUE!	#VALUE!	#VALUE!
Q06A37	CHD7	sp|Q06A37|CHD7_CHICK Chromodomain-helicase-DNA-binding protein 7 OS=Gallus gallus GN=CHD7 PE=2 SV=1	CHD7	338.21	563.814	457.643	369.017	473.507	172.699	181.406	433.962	211.907	161.646	278.901	53.4309	125.471	348.489	463.892	351.04	517.806	117.051	79.299	279.623	242.68	217.112	175.108	223.595	321.474	1063.33	666.355	538.9	727.608	177.45	143.444
Q8AYC9	CHK1	sp|Q8AYC9|CHK1_CHICK Serine/threonine-protein kinase Chk1 OS=Gallus gallus GN=CHEK1 PE=1 SV=1	CHEK1	53.848	10357.3	9116.81	15961.1	13926.2	8137.41	6481.48	2845.35	2162.8	817.885	4733.11	1492.21	1643.99	10878.6	9335.22	15182.8	16443	9859.76	6784.44	7287.38	6853.09	15887	8466.46	7233.35	7952.92	12906	11162.1	16813.5	16869.2	7319.13	4707.07
A1EAT1;A0A1D5PAM1	A1EAT1	tr|A1EAT1|A1EAT1_CHICK Checkpoint and tumor suppressor protein 2 OS=Gallus gallus GN=CHEK2 PE=2 SV=1;tr|A0A1D5PAM1|A0A1D5PAM1_CHICK Uncharacterized protein OS=Gallus gallus GN=CHEK2 PE=4 SV=1	CHEK2	58.797	1201.19	1509.73	963.504	#VALUE!	1671.74	1476.37	638.052	1014.92	756.095	#VALUE!	360.897	1015.1	1861.34	792.071	1498.14	#VALUE!	1926.93	522.149	1154.43	#VALUE!	#VALUE!	#VALUE!	#VALUE!	1363.95	587.811	2227.39	428.864	#VALUE!	1416.55	2543
F1NDZ9;A0A1D5PIK0;Q5ZIS7	F1NDZ9	tr|F1NDZ9|F1NDZ9_CHICK Uncharacterized protein OS=Gallus gallus GN=CHERP PE=4 SV=3;tr|A0A1D5PIK0|A0A1D5PIK0_CHICK Uncharacterized protein OS=Gallus gallus GN=CHERP PE=4 SV=1;tr|Q5ZIS7|Q5ZIS7_CHICK Uncharacterized protein OS=Gallus gallus GN=RCJMB04_23n21 P	CHERP	101.92	15967.6	15075.7	15112.1	11516.4	11373.1	8349.13	1826.62	4492.77	960.111	2418.18	3130.52	1476.02	16754.3	13674.7	15699.2	8858.36	10965.4	8627.48	13879.4	11450.4	14004.1	12104.8	8466.34	6753.76	17269.1	20102.1	15633	13586.2	14687.4	9666.15
F1NPS5	F1NPS5	tr|F1NPS5|F1NPS5_CHICK Uncharacterized protein OS=Gallus gallus GN=CHMP1A PE=4 SV=3	CHMP1A	21.733	24943.6	28091.9	30199.1	25936.4	13176.1	13525.8	14198.4	10032.4	13571	12057.2	3505.74	3646.73	13992.6	22912	45392.2	39858.7	17098.7	9401.78	19852.7	39655.4	25926.7	18925.6	10348.6	16324.7	40985.6	21708.2	19278.4	19024.8	12081.2	14850.9
E1C230	E1C230	tr|E1C230|E1C230_CHICK Uncharacterized protein OS=Gallus gallus GN=CHMP3 PE=3 SV=3	CHMP3	24.526	7959.32	8181.99	7827.05	7190.22	2902.18	1501.85	6406.2	3269.91	6703.52	5395.36	890.057	234.071	15326	7511.46	5197.46	#VALUE!	#VALUE!	1744.61	4857.52	5299.32	15446.7	3375.13	3531.55	1483.36	3694.43	11735.2	2836.99	11005.3	2272.82	1277.56
Q5ZHP5	CHM4B	sp|Q5ZHP5|CHM4B_CHICK Charged multivesicular body protein 4b OS=Gallus gallus GN=CHMP4B PE=2 SV=1	CHMP4B	25.155	119330	124798	120462	82743.8	55350.9	59751.1	53076.9	37885	32399.5	34295.6	31548.4	21141.3	105108	112150	83291.4	105778	44922.5	43826.6	74812.3	94854.8	135376	43329.4	30337	83737.1	178069	167389	142719	99124.1	90793.2	51689.6
E1BSI4;A0A1D5PYR3	E1BSI4	tr|E1BSI4|E1BSI4_CHICK Uncharacterized protein OS=Gallus gallus GN=CHMP5 PE=3 SV=1;tr|A0A1D5PYR3|A0A1D5PYR3_CHICK Uncharacterized protein OS=Gallus gallus GN=CHMP5 PE=3 SV=1	CHMP5	24.602	24025.4	28083.2	24153.8	18207.3	12973.5	9063.24	8384.3	8494.57	9993.8	2345.63	4392.07	4901.26	22753.2	37856.9	18886.8	16362.2	17740	12529	16349.8	22478.8	17895.1	17412.6	9090.12	#VALUE!	32973	23914	35679.4	20847	12090.2	5597.53
R4GH14;Q5ZL55	R4GH14	tr|R4GH14|R4GH14_CHICK Charged multivesicular body protein 6 OS=Gallus gallus GN=CHMP6 PE=3 SV=2;sp|Q5ZL55|CHMP6_CHICK Charged multivesicular body protein 6 OS=Gallus gallus GN=CHMP6 PE=2 SV=3	CHMP6	23.258	11529.8	15360.6	12686.8	11500.6	9139.01	9521.31	5437.5	8313.58	4848.71	6806.79	7039.37	4615.75	17770.2	21806.9	10703.4	19012.8	4593.34	7273.27	7810.24	18297.9	18212.8	5742.63	5576.15	6460.24	9008.88	5977.16	9144.32	9746.48	17247.5	14830.4
Q5ZJB7;A0A1L1RV05	CHMP7	sp|Q5ZJB7|CHMP7_CHICK Charged multivesicular body protein 7 OS=Gallus gallus GN=CHMP7 PE=2 SV=1;tr|A0A1L1RV05|A0A1L1RV05_CHICK Charged multivesicular body protein 7 OS=Gallus gallus GN=CHMP7 PE=3 SV=1	CHMP7	49.779	5715.67	5569.78	5708.29	5209.49	3969.53	5698.57	1136.35	1563.78	1489.15	552.354	1070.41	4303.43	5918.62	7324.48	6584.52	5707.05	4407.57	2174.48	4491.53	4323.4	3988.87	5306.28	2749.58	10494.6	6736.87	5061.46	6551.47	4615.13	4751.45	4426.63
R4GI01;F1P3G3;Q5ZL17	R4GI01	tr|R4GI01|R4GI01_CHICK Uncharacterized protein OS=Gallus gallus GN=CHN1 PE=4 SV=2;tr|F1P3G3|F1P3G3_CHICK Uncharacterized protein OS=Gallus gallus GN=CHN1 PE=4 SV=2;tr|Q5ZL17|Q5ZL17_CHICK Uncharacterized protein OS=Gallus gallus GN=RCJMB04_8d19 PE=2 SV=1	CHN1	52.996	2036.22	1345.01	1438.53	1758.49	1618.94	693.898	655.134	1117.09	484.799	686.424	941.944	481.483	1775.31	405.111	1150.07	#VALUE!	#VALUE!	353.438	1551.75	1049.89	1998.24	1273.12	952.883	#VALUE!	2781.61	2580.03	1167.27	2243.87	2284.99	1034.36
Q5ZML4	CHRD1	sp|Q5ZML4|CHRD1_CHICK Cysteine and histidine-rich domain-containing protein 1 OS=Gallus gallus GN=CHORDC1 PE=2 SV=1	CHORDC1	37.37	47855.9	46041.9	26498	21379.9	7307.37	2460.12	16507.5	25724.4	7327.18	13717.9	4264.25	1363.48	43149.5	31565.5	24601.6	31057.6	7545.97	3994.89	34212.6	30817.3	20305.4	5681.11	2928.84	1388.73	66205.5	75742.7	34586.9	27401	11447.3	1996.74
A0A1D5PSQ9	A0A1D5PSQ9	tr|A0A1D5PSQ9|A0A1D5PSQ9_CHICK Cysteine and histidine-rich domain-containing protein 1 OS=Gallus gallus GN=CHORDC1 PE=4 SV=1	CHORDC1	37.342	673.506	#VALUE!	#VALUE!	#VALUE!	#VALUE!	#VALUE!	#VALUE!	#VALUE!	#VALUE!	#VALUE!	#VALUE!	#VALUE!	#VALUE!	#VALUE!	#VALUE!	#VALUE!	#VALUE!	#VALUE!	#VALUE!	#VALUE!	#VALUE!	#VALUE!	#VALUE!	#VALUE!	673.506	#VALUE!	#VALUE!	#VALUE!	#VALUE!	#VALUE!
Q5ZM44	CHP1	sp|Q5ZM44|CHP1_CHICK Calcineurin B homologous protein 1 OS=Gallus gallus GN=CHP1 PE=1 SV=3	CHP1	22.447	9358.99	8001.6	6691.36	6228.03	2886.43	3537.53	3738.66	3187.31	4654.85	2114.49	780.042	1317.43	9532.76	11302.1	12050.7	8667.73	3563.97	4883.64	5536.48	4941.09	4366.21	4924.84	2033.68	2250.79	13007.7	7761.57	3657.16	5091.51	3061.63	3478.14
Q9I882	Q9I882	tr|Q9I882|Q9I882_CHICK Protein kinase C inhibitor OS=Gallus gallus GN=chPKCI PE=2 SV=1	chPKCI	13.759	221031	259756	129424	77213.9	48597.5	38179	175868	141567	30814.6	1469.4	26082.3	25023.4	62039.8	291879	118528	#VALUE!	53300.1	20484.8	191116	104887	105537	76174.9	72008.7	55873.2	409938	382500	164206	78252.9	20483.8	#VALUE!
Q5ZKR0;A0A1L1RNV2	Q5ZKR0	tr|Q5ZKR0|Q5ZKR0_CHICK Uncharacterized protein OS=Gallus gallus GN=CHRAC1 PE=2 SV=1;tr|A0A1L1RNV2|A0A1L1RNV2_CHICK Uncharacterized protein OS=Gallus gallus GN=CHRAC1 PE=4 SV=1	CHRAC1	15.04	22489.3	27814.6	22871.5	21966.3	14131.7	8665.15	12124.9	10308.7	14226.1	16243.8	10948.2	2370.22	36399.9	39542.2	22977.4	40113.2	25678.1	10341.2	14161.1	20185.4	8592.74	8784.52	3900.52	#VALUE!	16907.1	23716.1	37044.4	17001.1	12816.5	6989.15
Q90ZH5;F6R7D0;A0A1D5NTS7	Q90ZH5	tr|Q90ZH5|Q90ZH5_CHICK SAP18 OS=Gallus gallus GN=chSAP18 PE=1 SV=1;tr|F6R7D0|F6R7D0_CHICK Uncharacterized protein OS=Gallus gallus GN=SAP18 PE=4 SV=1;tr|A0A1D5NTS7|A0A1D5NTS7_CHICK Uncharacterized protein OS=Gallus gallus GN=SAP18 PE=4 SV=1	chSAP18	17.605	116540	109737	101637	103319	94258.9	86355.7	36204.6	17491.6	6531.84	24852.3	54624.5	44148.9	100947	112048	107204	120314	76745.8	68274.5	90744.7	91205.4	94446.8	74796.5	50538.8	54117.6	157929	125959	103262	114847	155492	136675
A0A1D5NV95;Q5ZHX0	A0A1D5NV95	tr|A0A1D5NV95|A0A1D5NV95_CHICK Uncharacterized protein OS=Gallus gallus GN=CHTF18 PE=4 SV=1;tr|Q5ZHX0|Q5ZHX0_CHICK Uncharacterized protein (Fragment) OS=Gallus gallus GN=RCJMB04_32h3 PE=2 SV=1	CHTF18	106.68	2860.62	2267.44	1640.11	1285.08	1501.87	1316.9	1247.22	1447.39	630.487	520.427	522.137	641.91	2444.09	1186.55	986.315	#VALUE!	1655.2	1103.23	1874.98	1703.94	2244.37	917.081	920.236	2038.4	4262.8	3911.83	1689.65	1653.08	1930.18	809.078
F1NU26;A0A1D5NVJ6;A0A1D5PI44;A0A1L1RT85	F1NU26	tr|F1NU26|F1NU26_CHICK Uncharacterized protein OS=Gallus gallus GN=CHTF8 PE=4 SV=2;tr|A0A1D5NVJ6|A0A1D5NVJ6_CHICK Uncharacterized protein OS=Gallus gallus GN=CHTF8 PE=4 SV=1;tr|A0A1D5PI44|A0A1D5PI44_CHICK Uncharacterized protein OS=Gallus gallus GN=CHTF8 P	CHTF8	12.032	#VALUE!	#VALUE!	5827.43	#VALUE!	#VALUE!	#VALUE!	#VALUE!	#VALUE!	#VALUE!	#VALUE!	#VALUE!	#VALUE!	#VALUE!	#VALUE!	#VALUE!	#VALUE!	#VALUE!	#VALUE!	#VALUE!	#VALUE!	#VALUE!	#VALUE!	#VALUE!	#VALUE!	#VALUE!	#VALUE!	5827.43	#VALUE!	#VALUE!	#VALUE!
A0A1D5P5J0	A0A1D5P5J0	tr|A0A1D5P5J0|A0A1D5P5J0_CHICK Uncharacterized protein OS=Gallus gallus GN=CHTOP PE=4 SV=1	CHTOP	26.154	32775.8	35066.7	39030.2	33127.3	24556.1	21263.9	13272.6	12087.3	13574.9	13169	5189.84	5071.01	39319.2	33467.4	34102.8	47528.1	25928.9	25867.7	17502	23858.6	28607.1	21697.6	18817.9	22095.7	41506.2	47874	54380.6	30156.3	28921.6	15828.5
F1NLD4;Q5ZJB4;A0A1D5PFM2	F1NLD4	tr|F1NLD4|F1NLD4_CHICK Inhibitor of nuclear factor kappa-B kinase subunit alpha OS=Gallus gallus GN=CHUK PE=4 SV=1;sp|Q5ZJB4|IKKA_CHICK Inhibitor of nuclear factor kappa-B kinase subunit alpha OS=Gallus gallus GN=CHUK PE=2 SV=1;tr|A0A1D5PFM2|A0A1D5PFM2_CHI	CHUK	86.113	5507.07	5086.11	4507.19	4291.15	2439.03	3271.92	1430.57	334.678	236.892	257.632	1738.55	2057.47	6269.31	4711.17	4756.76	4430.1	2303.96	1817.07	3856.79	5354.68	4285.43	4449.49	771.947	#VALUE!	6395.11	5192.47	4479.37	3993.88	4241.18	4726.77
A0A1D5PCU6;Q9DFZ3	A0A1D5PCU6	tr|A0A1D5PCU6|A0A1D5PCU6_CHICK Protein Churchill OS=Gallus gallus GN=CHURC1 PE=4 SV=1;sp|Q9DFZ3|CHUR_CHICK Protein Churchill OS=Gallus gallus GN=CHURC1 PE=3 SV=1	CHURC1	11.113	6580.16	9761.09	12746.3	#VALUE!	#VALUE!	#VALUE!	#VALUE!	#VALUE!	#VALUE!	#VALUE!	#VALUE!	#VALUE!	#VALUE!	#VALUE!	#VALUE!	#VALUE!	#VALUE!	#VALUE!	#VALUE!	#VALUE!	#VALUE!	#VALUE!	#VALUE!	#VALUE!	6580.16	9761.09	12746.3	#VALUE!	#VALUE!	#VALUE!
A0A1D5PN77	A0A1D5PN77	tr|A0A1D5PN77|A0A1D5PN77_CHICK Probable cytosolic iron-sulfur protein assembly protein CIAO1 OS=Gallus gallus GN=CIAO1 PE=3 SV=1	CIAO1	37.812	14013.9	15105.5	13332.2	11281.4	8207.81	4296.58	7472.87	4117.73	3403.4	930.28	2485.69	2198.87	10421.1	11449.9	11019.2	11439.1	6450.16	6798.02	9015.93	14300.1	17240.2	12122.8	#VALUE!	3422.85	22604.6	19566.4	11737.3	10282.4	9965.46	2668.86
A0A1D5P9Q2;A0A1D5PAY6;A0A1L1RL41;Q5ZJA2;A0A1D5PB64	A0A1D5P9Q2	tr|A0A1D5P9Q2|A0A1D5P9Q2_CHICK Anamorsin OS=Gallus gallus GN=CIAPIN1 PE=3 SV=1;tr|A0A1D5PAY6|A0A1D5PAY6_CHICK Anamorsin OS=Gallus gallus GN=CIAPIN1 PE=3 SV=1;tr|A0A1L1RL41|A0A1L1RL41_CHICK Anamorsin OS=Gallus gallus GN=CIAPIN1 PE=3 SV=1;sp|Q5ZJA2|CPIN1_CHI	CIAPIN1	32.961	198134	180559	162281	126341	79729.8	71540.7	37375.9	35166.5	14935	36431.4	25449.9	20639.1	213718	204277	159694	164896	77979.2	95355.6	155488	140156	148809	92490.4	55200.5	60414.3	225197	197245	178341	121635	106010	58852.2
F1P103;A0A1L1RQQ5	F1P103	tr|F1P103|F1P103_CHICK Uncharacterized protein OS=Gallus gallus GN=CIB1 PE=4 SV=3;tr|A0A1L1RQQ5|A0A1L1RQQ5_CHICK Uncharacterized protein OS=Gallus gallus GN=CIB1 PE=4 SV=1	CIB1	21.554	15664.2	16809.9	17198.9	20068.4	14608.3	11876.5	3008.22	2291.63	2265.06	13056.7	410.327	1854.62	17281	14566	17141.4	34961	14421.3	11733.3	12193.3	16717.2	19492.1	14655.1	15078.9	13798.5	17518.2	19146.4	14963.1	10589	14324.9	10097.6
A0A1D5P359;Q45KQ2;A0A1D5NYN4;A0A1D5NY87;Q5ZLU8	A0A1D5P359	tr|A0A1D5P359|A0A1D5P359_CHICK Uncharacterized protein OS=Gallus gallus GN=CIRBP PE=4 SV=1;tr|Q45KQ2|Q45KQ2_CHICK Aggrecan promoter binding protein OS=Gallus gallus PE=2 SV=1;tr|A0A1D5NYN4|A0A1D5NYN4_CHICK Uncharacterized protein OS=Gallus gallus GN=CIRBP	CIRBP	18.618	607941	764724	569012	327553	227789	79840.8	368489	94096.3	118650	185265	13736.4	40815.7	182620	786792	487190	116769	234827	50929.4	831111	661555	514755	401314	211960	126530	810093	845825	705089	464577	236581	62062.6
F1NG44;A0A1L1RMX8	F1NG44	tr|F1NG44|F1NG44_CHICK Uncharacterized protein OS=Gallus gallus GN=CISD1 PE=4 SV=2;tr|A0A1L1RMX8|A0A1L1RMX8_CHICK Uncharacterized protein OS=Gallus gallus GN=CISD1 PE=4 SV=1	CISD1	11.864	29425.3	33586.3	31613.8	44895.7	39403.5	46249.8	14586.5	16643.2	12723.5	29303	13719	8071.05	23669.2	28141.2	20785	78050.1	35377	47624	18595.2	20347.8	28429.2	34171.4	28148.4	37579.9	46011.6	52270.1	45627.1	22465.6	54685.2	53545.5
R4GLS1	R4GLS1	tr|R4GLS1|R4GLS1_CHICK Uncharacterized protein OS=Gallus gallus GN=CISD2 PE=4 SV=1	CISD2	15.247	224028	176025	167564	170116	145114	132869	59730	35249.8	37408.9	51066.9	34190.2	25565.6	290262	208436	178029	225048	170624	158830	174253	138496	198625	124085	106265	107718	207568	181142	126036	161215	158452	132061
A0A1D5P735	A0A1D5P735	tr|A0A1D5P735|A0A1D5P735_CHICK Uncharacterized protein OS=Gallus gallus GN=CIZ1 PE=4 SV=1	CIZ1	75.278	2117.52	2103.35	2065.41	2958.99	1575.34	1416.07	321.176	403.264	304.574	1652.54	740.818	453.372	1898.96	2225.47	1714.73	4631.47	1402.23	1445.94	1967.33	1653.14	2217.67	1327.14	936.403	948.505	2486.28	2431.44	2263.84	2918.35	2387.38	1853.77
F1P5B9;Q5ZJF0	F1P5B9	tr|F1P5B9|F1P5B9_CHICK Uncharacterized protein OS=Gallus gallus GN=CKAP2 PE=4 SV=1;tr|Q5ZJF0|Q5ZJF0_CHICK Uncharacterized protein OS=Gallus gallus GN=RCJMB04_18l13 PE=2 SV=1	CKAP2	77.956	1670.72	2018.06	2522.83	2678.24	1811.63	2264.34	901.656	977.887	1179.08	1334.36	958.148	552.538	2126.19	2225.07	1282.55	1175.28	1058.75	1626.34	632.188	953.246	2656.63	3723.56	1485.99	2579.51	2253.79	2875.87	3629.3	3135.89	2890.16	2587.18
F1P0Y0	F1P0Y0	tr|F1P0Y0|F1P0Y0_CHICK Uncharacterized protein OS=Gallus gallus GN=CKAP5 PE=4 SV=1	CKAP5	225.35	17343.1	15835.5	17064.3	15470.7	9190.92	6331.36	2599.24	2238.74	3707.35	3172.71	2310.9	231.544	16991.5	16146.9	13281.7	18568.9	8986.08	6503.55	14937.5	13457.3	20691.6	12228.4	6989.26	6068.14	20100.2	17902.2	17219.6	15614.8	11597.4	6422.4
A0A1L1RVT1;P05122;F1NZ30;A0A1D5PPN6;A0A1L1RT82	A0A1L1RVT1	tr|A0A1L1RVT1|A0A1L1RVT1_CHICK Creatine kinase B-type OS=Gallus gallus GN=CKB PE=3 SV=1;sp|P05122|KCRB_CHICK Creatine kinase B-type OS=Gallus gallus GN=CKB PE=1 SV=1;tr|F1NZ30|F1NZ30_CHICK Creatine kinase B-type OS=Gallus gallus GN=CKB PE=3 SV=3;tr|A0A1D5P	CKB	39.437	#VALUE!	#VALUE!	#VALUE!	#VALUE!	435.872	814.766	#VALUE!	#VALUE!	#VALUE!	#VALUE!	58.694	13.5902	#VALUE!	#VALUE!	#VALUE!	#VALUE!	477.375	#VALUE!	#VALUE!	#VALUE!	#VALUE!	#VALUE!	#VALUE!	805.156	#VALUE!	#VALUE!	#VALUE!	#VALUE!	394.369	824.376
Q92074	Q92074	tr|Q92074|Q92074_CHICK Beta-1,4-galactosyltransferase OS=Gallus gallus GN=CKI PE=2 SV=1	CKI	40.928	5208.96	8175.63	2704.62	1278.19	1617.31	586.475	3554.2	888.701	629.56	#VALUE!	205.635	96.5066	6112.68	8804.04	2259.45	#VALUE!	1678.64	518.235	1290.14	#VALUE!	#VALUE!	#VALUE!	1387.99	#VALUE!	8224.06	7547.23	3149.78	1278.19	1785.31	654.715
A0A1L1S0Y9;R4GMI4	A0A1L1S0Y9	tr|A0A1L1S0Y9|A0A1L1S0Y9_CHICK Cyclin-dependent kinases regulatory subunit OS=Gallus gallus GN=CKS1B PE=3 SV=1;tr|R4GMI4|R4GMI4_CHICK Cyclin-dependent kinases regulatory subunit OS=Gallus gallus GN=CKS1B PE=3 SV=2	CKS1B	9.645	75300	58198.6	63912.2	39981.5	30360	25275.5	53709.8	25710.5	23509.9	#VALUE!	#VALUE!	#VALUE!	130031	43797.5	47288.3	#VALUE!	30360	25275.5	22672.9	42916	#VALUE!	#VALUE!	#VALUE!	#VALUE!	73196.6	87882.1	80536.2	39981.5	#VALUE!	#VALUE!
E1BVC3;A0A1D5NYY2;A0A1D5P7I0	E1BVC3	tr|E1BVC3|E1BVC3_CHICK Uncharacterized protein OS=Gallus gallus GN=CLASP1 PE=4 SV=3;tr|A0A1D5NYY2|A0A1D5NYY2_CHICK Uncharacterized protein OS=Gallus gallus GN=CLASP1 PE=4 SV=1;tr|A0A1D5P7I0|A0A1D5P7I0_CHICK Uncharacterized protein OS=Gallus gallus GN=CLASP	CLASP1	165.41	17389.6	15229.6	14758.9	13886.6	8275.62	5295.32	2636.69	2857.1	5326.66	3752.06	2616.5	611.539	16848	12848.2	10016.4	15312.5	7782.65	4632.1	15065.7	14443	20522	9630.62	5940.68	5416.97	20255	18397.6	13738.2	16716.7	11103.5	5836.89
A0A1D5PJX5;A0A1D5P1B0	A0A1D5PJX5	tr|A0A1D5PJX5|A0A1D5PJX5_CHICK Uncharacterized protein OS=Gallus gallus GN=CLASP2 PE=4 SV=1;tr|A0A1D5P1B0|A0A1D5P1B0_CHICK Uncharacterized protein OS=Gallus gallus GN=CLASP2 PE=4 SV=1	CLASP2	164.2	9386.58	7362.97	9324.78	8366.82	5725.47	4463.56	1403.43	1299.72	1988.39	651.846	1654.03	410.554	10390.5	5879.48	7837.71	8226.72	5383.1	4183.96	7782.92	8301.5	11583.3	7796.42	4269.42	4271.81	9986.35	7907.92	8553.32	9077.33	7523.89	4934.9
F1P073	F1P073	tr|F1P073|F1P073_CHICK Uncharacterized protein OS=Gallus gallus GN=CLCC1 PE=4 SV=2	CLCC1	58.728	3523.8	4254.81	3625.18	3376.13	3292.78	3242.18	1631.54	1057.76	309.823	1656.05	852.211	1023.68	3799.08	5361.33	3913.17	4403.51	2843.9	2267.2	1772.13	3253.71	3664.99	1465.71	2758.85	4308.44	5000.19	4149.38	3297.38	4259.16	4275.61	3150.92
E1BZI1	E1BZI1	tr|E1BZI1|E1BZI1_CHICK Chloride channel protein OS=Gallus gallus GN=CLCN6 PE=3 SV=1	CLCN6	97.189	#VALUE!	#VALUE!	418.054	#VALUE!	#VALUE!	595.867	#VALUE!	#VALUE!	#VALUE!	#VALUE!	#VALUE!	#VALUE!	#VALUE!	#VALUE!	#VALUE!	#VALUE!	#VALUE!	#VALUE!	#VALUE!	#VALUE!	#VALUE!	#VALUE!	#VALUE!	#VALUE!	#VALUE!	#VALUE!	418.054	#VALUE!	#VALUE!	595.867
A0A1D5PW93;Q5ZJJ7	A0A1D5PW93	tr|A0A1D5PW93|A0A1D5PW93_CHICK Uncharacterized protein OS=Gallus gallus GN=CLDND1 PE=4 SV=1;tr|Q5ZJJ7|Q5ZJJ7_CHICK Uncharacterized protein OS=Gallus gallus GN=CLDND1 PE=2 SV=1	CLDND1	16.711	#VALUE!	#VALUE!	#VALUE!	#VALUE!	7102.7	#VALUE!	#VALUE!	#VALUE!	#VALUE!	#VALUE!	#VALUE!	#VALUE!	#VALUE!	#VALUE!	#VALUE!	#VALUE!	#VALUE!	#VALUE!	#VALUE!	#VALUE!	#VALUE!	#VALUE!	#VALUE!	#VALUE!	#VALUE!	#VALUE!	#VALUE!	#VALUE!	7102.7	#VALUE!
F1NAC9	F1NAC9	tr|F1NAC9|F1NAC9_CHICK Uncharacterized protein OS=Gallus gallus GN=CLEC16A PE=4 SV=3	CLEC16A	113.94	355.313	396.048	#VALUE!	1060.61	704.473	#VALUE!	#VALUE!	#VALUE!	#VALUE!	#VALUE!	#VALUE!	#VALUE!	#VALUE!	#VALUE!	#VALUE!	#VALUE!	#VALUE!	#VALUE!	#VALUE!	#VALUE!	#VALUE!	#VALUE!	#VALUE!	#VALUE!	355.313	396.048	#VALUE!	1060.61	704.473	#VALUE!
F1NPD5	F1NPD5	tr|F1NPD5|F1NPD5_CHICK Uncharacterized protein OS=Gallus gallus GN=CLGN PE=3 SV=2	CLGN	72.672	#VALUE!	118.088	#VALUE!	#VALUE!	#VALUE!	#VALUE!	#VALUE!	#VALUE!	#VALUE!	#VALUE!	#VALUE!	#VALUE!	#VALUE!	#VALUE!	#VALUE!	#VALUE!	#VALUE!	#VALUE!	#VALUE!	#VALUE!	#VALUE!	#VALUE!	#VALUE!	#VALUE!	#VALUE!	118.088	#VALUE!	#VALUE!	#VALUE!	#VALUE!
Q5ZKI1	Q5ZKI1	tr|Q5ZKI1|Q5ZKI1_CHICK Chloride intracellular channel protein OS=Gallus gallus GN=CLIC2 PE=2 SV=1	CLIC2	28.134	299586	314052	228730	139606	93575	55574.7	73559.1	97842.6	12042.9	17917.2	7610.82	10695.2	226202	416666	233531	135702	84981.1	45990.3	299239	221807	237632	159154	96280.5	67111.7	373319	303684	215028	123963	99463.5	53622.1
A0A1L1RWU2;F1NYZ7;A0A1L1RYF7	A0A1L1RWU2	tr|A0A1L1RWU2|A0A1L1RWU2_CHICK Uncharacterized protein OS=Gallus gallus GN=CLIC4 PE=4 SV=1;tr|F1NYZ7|F1NYZ7_CHICK Uncharacterized protein OS=Gallus gallus GN=CLIC4 PE=4 SV=3;tr|A0A1L1RYF7|A0A1L1RYF7_CHICK Chloride intracellular channel protein OS=Gallus ga	CLIC4	28.521	41312.5	36196.2	33944.5	30482.6	22921.2	16808.6	11139.2	6622.32	5238.13	6208.35	6857.95	2331.31	39758.8	35105.1	28625.3	34410	22248.2	14831.9	31031.7	30187.2	34110.6	23325.1	16424.5	19379.5	53147	43296.3	39097.6	33712.6	30090.8	16214.3
R9PXL8;O42184;A0A1D5NX37	R9PXL8	tr|R9PXL8|R9PXL8_CHICK CAP-Gly domain-containing linker protein 1 OS=Gallus gallus GN=CLIP1 PE=4 SV=1;sp|O42184|CLIP1_CHICK CAP-Gly domain-containing linker protein 1 OS=Gallus gallus GN=CLIP1 PE=2 SV=1;tr|A0A1D5NX37|A0A1D5NX37_CHICK CAP-Gly domain-contain	CLIP1	160.98	21635.3	22104.3	20541.1	20654.3	14476.2	9947.69	4879.52	2411.28	2886.03	4019.49	2932.25	1315.04	23976.8	21570.8	17485	23383.9	13902.2	11407.9	16026.3	20004.4	23219.9	16038.6	11873.4	8856.88	24902.7	24737.6	20918.3	22540.3	17653	9578.24
A0A1D5PY04;A0A1D5PBL3	A0A1D5PY04	tr|A0A1D5PY04|A0A1D5PY04_CHICK Uncharacterized protein OS=Gallus gallus GN=CLIP2 PE=4 SV=1;tr|A0A1D5PBL3|A0A1D5PBL3_CHICK Uncharacterized protein OS=Gallus gallus GN=CLIP2 PE=4 SV=1	CLIP2	112.12	6577.71	4824.36	4041.78	2035.52	1100.9	1214.13	2706.91	1135.73	1576.45	1099.88	234.475	805.632	7993.04	3944.9	3933.2	1439.51	964.364	#VALUE!	3456.54	4421.6	2522.43	1362.29	966.683	1783.8	8283.55	6106.59	5669.72	3304.77	1371.64	644.464
A0A1D5P0S1;F1NLR7;Q5F445	A0A1D5P0S1	tr|A0A1D5P0S1|A0A1D5P0S1_CHICK Uncharacterized protein OS=Gallus gallus GN=CLK3 PE=3 SV=1;tr|F1NLR7|F1NLR7_CHICK Uncharacterized protein OS=Gallus gallus GN=CLK3 PE=3 SV=1;tr|Q5F445|Q5F445_CHICK Uncharacterized protein OS=Gallus gallus GN=CLK3 PE=2 SV=1	CLK3	54.989	#VALUE!	1061.36	#VALUE!	378.35	#VALUE!	#VALUE!	#VALUE!	#VALUE!	#VALUE!	#VALUE!	#VALUE!	#VALUE!	#VALUE!	#VALUE!	#VALUE!	#VALUE!	#VALUE!	#VALUE!	#VALUE!	#VALUE!	#VALUE!	#VALUE!	#VALUE!	#VALUE!	#VALUE!	1061.36	#VALUE!	378.35	#VALUE!	#VALUE!
F1NYD4	F1NYD4	tr|F1NYD4|F1NYD4_CHICK Uncharacterized protein OS=Gallus gallus GN=CLNS1A PE=4 SV=3	CLNS1A	26.634	18850.4	17929	13656.7	5598.98	8217.85	9158.94	9838.89	13331.3	4726.52	2156.14	4342.19	2325.31	21114.4	18770.7	10403.8	7156.6	10402.5	9088.21	8076.85	4196.87	11488	3138.12	3217.2	11518.8	27360	30819.5	19078.4	6502.22	11033.9	6869.81
Q5ZJL4	CLP1	sp|Q5ZJL4|CLP1_CHICK Polyribonucleotide 5-hydroxyl-kinase Clp1 OS=Gallus gallus GN=CLP1 PE=2 SV=2	CLP1	47.593	7422.13	6793.51	7138.36	3643.52	2256.67	1932.99	977.399	1640.1	3661.41	1110.93	817.285	139.743	6731	4972.81	5842.34	3132.57	1792.94	2031.81	#VALUE!	7252.51	4301.23	4917.99	1776.73	#VALUE!	8113.25	8155.21	11271.5	2879.99	3200.35	1834.18
A0A1L1RRL3;Q5ZKJ0;F1NME5;A0A1D5PG50	A0A1L1RRL3	tr|A0A1L1RRL3|A0A1L1RRL3_CHICK Cleft lip and palate transmembrane protein 1-like protein OS=Gallus gallus GN=CLPTM1L PE=4 SV=1;sp|Q5ZKJ0|CLP1L_CHICK Cleft lip and palate transmembrane protein 1-like protein OS=Gallus gallus GN=CLPTM1L PE=2 SV=1;tr|F1NME5|F	CLPTM1L	61.52	3765.26	1780.99	#VALUE!	4066.73	2015.67	2249.66	3067.35	1686.84	#VALUE!	196.544	132.635	91.3393	5934.2	2973.77	#VALUE!	4205.71	1921.88	2314.25	#VALUE!	#VALUE!	#VALUE!	#VALUE!	#VALUE!	#VALUE!	1596.31	588.214	#VALUE!	3927.75	2109.46	2185.08
F1NA92;E1BX77;Q5ZLX7	F1NA92	tr|F1NA92|F1NA92_CHICK Uncharacterized protein OS=Gallus gallus GN=CLPX PE=4 SV=3;tr|E1BX77|E1BX77_CHICK Uncharacterized protein OS=Gallus gallus GN=CLPX PE=4 SV=3;tr|Q5ZLX7|Q5ZLX7_CHICK Uncharacterized protein OS=Gallus gallus GN=RCJMB04_4h24 PE=2 SV=1	CLPX	69.061	34970.2	32300.6	40636.8	43961.5	26939	29349.5	6168.64	7112.19	5371.24	10292.9	8492.3	4635.72	38389.9	36869.7	35739	54836.7	26672.5	24733.4	27849.2	24106.2	39790.6	34371.7	18583.1	29310.3	38671.7	35925.8	46381	42676.1	35561.4	34004.6
A0A1D5NVP4;F1P0J7;D2XSJ5	A0A1D5NVP4	tr|A0A1D5NVP4|A0A1D5NVP4_CHICK Uncharacterized protein OS=Gallus gallus GN=CLSPN PE=4 SV=1;tr|F1P0J7|F1P0J7_CHICK Uncharacterized protein OS=Gallus gallus GN=CLSPN PE=4 SV=2;tr|D2XSJ5|D2XSJ5_CHICK Claspin variant 1 OS=Gallus gallus PE=2 SV=1	CLSPN	149.24	#VALUE!	#VALUE!	356.559	#VALUE!	#VALUE!	#VALUE!	#VALUE!	#VALUE!	52.7698	#VALUE!	#VALUE!	#VALUE!	#VALUE!	#VALUE!	393.873	#VALUE!	#VALUE!	#VALUE!	#VALUE!	#VALUE!	#VALUE!	#VALUE!	#VALUE!	#VALUE!	#VALUE!	#VALUE!	319.245	#VALUE!	#VALUE!	#VALUE!
Q5ZHR7	Q5ZHR7	tr|Q5ZHR7|Q5ZHR7_CHICK Clathrin light chain OS=Gallus gallus GN=CLTA PE=2 SV=1	CLTA	23.76	149443	133739	126408	125441	59155.3	94822.4	94089.1	78184.3	55758.4	32591.5	49033.2	31971.4	112682	96274.9	104086	108166	42650.2	76906.5	79284.4	81336	85268.3	105123	20504.2	131735	256363	223605	189869	163033	114311	75826.3
A0A1D5PJ40;F1NUW5;Q5ZKH1;A0A1D5PL88;A0A1L1RL11	A0A1D5PJ40	tr|A0A1D5PJ40|A0A1D5PJ40_CHICK Clathrin light chain OS=Gallus gallus GN=CLTB PE=3 SV=1;tr|F1NUW5|F1NUW5_CHICK Clathrin light chain OS=Gallus gallus GN=CLTB PE=3 SV=2;tr|Q5ZKH1|Q5ZKH1_CHICK Clathrin light chain OS=Gallus gallus GN=RCJMB04_10n18 PE=2 SV=1;tr	CLTB	23.121	238206	183216	199258	185447	140475	127358	98787.9	59248.8	21392.8	92170.3	70391.7	8525.31	335933	224190	213046	276348	146164	128306	138390	115282	174614	92057.7	67411.6	135369	240294	210177	210115	187935	207850	118398
F1NW23;Q8UUR1	F1NW23	tr|F1NW23|F1NW23_CHICK Clathrin heavy chain OS=Gallus gallus GN=CLTC PE=3 SV=2;tr|Q8UUR1|Q8UUR1_CHICK Clathrin heavy-chain (Fragment) OS=Gallus gallus GN=CHC PE=2 SV=1	CLTC	191.61	301838	335139	277370	209463	166900	143175	64307.4	85462.5	36937.7	31971.2	26183.1	9726.85	261422	413093	255805	212882	169931	132235	268099	243757	256283	175919	139333	150846	375994	348567	320021	239587	191435	146444
F1N988	F1N988	tr|F1N988|F1N988_CHICK Clustered mitochondria protein homolog OS=Gallus gallus GN=CLUH PE=3 SV=3	CLUH	151.21	36713.3	35304.3	36850.1	30472.6	19024.8	14145.9	5687.07	9708.73	7623.94	1803.42	3424.54	1763.87	30407	26018.4	28104.6	29306.5	15517.3	12114.1	38280.5	34507.6	42095.5	29561.5	19197.2	15285.3	41452.4	45386.8	40350.1	32549.8	22359.9	15038.2
F1NLQ2	F1NLQ2	tr|F1NLQ2|F1NLQ2_CHICK Uncharacterized protein OS=Gallus gallus GN=CMAS PE=4 SV=2	CMAS	46.247	1713.03	1322.72	902.832	765.173	598.434	560.936	630.723	1155.65	581.263	511.39	104.847	196.642	1135.33	2655.47	728.308	612.543	719.485	702.296	2385.95	714.293	1551.36	1335.5	539.61	644.141	1617.82	598.385	428.825	347.476	536.206	336.369
R4GL82;A0A1D5PWP1	R4GL82	tr|R4GL82|R4GL82_CHICK Uncharacterized protein OS=Gallus gallus GN=CMC1 PE=4 SV=1;tr|A0A1D5PWP1|A0A1D5PWP1_CHICK Uncharacterized protein OS=Gallus gallus GN=CMC1 PE=4 SV=1	CMC1	12.341	9348.72	5377.2	3629.14	4883.24	1950.35	1847.76	#VALUE!	4882.78	1119.06	#VALUE!	601.726	#VALUE!	#VALUE!	10998.4	2339.82	#VALUE!	2375.84	#VALUE!	#VALUE!	2944.93	4348.22	#VALUE!	#VALUE!	#VALUE!	9348.72	2188.27	4199.38	4883.24	1524.87	1847.76
A0A1D5PGH8	A0A1D5PGH8	tr|A0A1D5PGH8|A0A1D5PGH8_CHICK Uncharacterized protein OS=Gallus gallus GN=CMIP PE=4 SV=1	CMIP	84.824	3657.21	2133.85	1881.1	1778.1	466.524	#VALUE!	2053.7	1485.18	640.707	#VALUE!	124.984	#VALUE!	4226.06	3690.85	2243.01	1778.1	533.176	#VALUE!	1379.05	732.79	1141.33	#VALUE!	544.055	#VALUE!	5366.53	1977.9	2258.96	#VALUE!	322.342	#VALUE!
Q5ZKE7	KCY	sp|Q5ZKE7|KCY_CHICK UMP-CMP kinase OS=Gallus gallus GN=CMPK PE=2 SV=1	CMPK	22.172	127762	135691	108902	72138.4	75264.9	30762.3	26001.3	9354.91	6769.94	31616.2	31227.6	11742.9	97755.3	137589	104194	40455.1	44750	35625.1	141882	125533	105851	103687	107160	17369.2	143648	143952	116660	72272.9	73885.2	39292.7
F1NQL6;A0A1D5PES1	F1NQL6	tr|F1NQL6|F1NQL6_CHICK Uncharacterized protein OS=Gallus gallus GN=CMSS1 PE=4 SV=3;tr|A0A1D5PES1|A0A1D5PES1_CHICK Uncharacterized protein OS=Gallus gallus GN=CMSS1 PE=4 SV=1	CMSS1	33.261	12752.4	17957.2	11591.4	8363.26	6284.1	6070.4	6452.25	410.16	5981.89	2111.7	2952.98	1984.95	9253.15	18015.8	11641.5	6974.49	4816	5929.83	8805.78	18334.9	5584.57	7321.91	4352.89	4159.47	20198.4	17520.9	17548	10793.4	9683.4	8121.9
Q5ZLJ3	Q5ZLJ3	tr|Q5ZLJ3|Q5ZLJ3_CHICK Uncharacterized protein OS=Gallus gallus GN=CMTM7 PE=2 SV=1	CMTM7	18.671	#VALUE!	#VALUE!	#VALUE!	#VALUE!	#VALUE!	466.67	#VALUE!	#VALUE!	#VALUE!	#VALUE!	#VALUE!	#VALUE!	#VALUE!	#VALUE!	#VALUE!	#VALUE!	#VALUE!	#VALUE!	#VALUE!	#VALUE!	#VALUE!	#VALUE!	#VALUE!	#VALUE!	#VALUE!	#VALUE!	#VALUE!	#VALUE!	#VALUE!	466.67
E1BZA5	E1BZA5	tr|E1BZA5|E1BZA5_CHICK Uncharacterized protein OS=Gallus gallus GN=CMTR2 PE=4 SV=1	CMTR2	86.886	#VALUE!	628.595	#VALUE!	#VALUE!	#VALUE!	#VALUE!	#VALUE!	#VALUE!	#VALUE!	#VALUE!	#VALUE!	#VALUE!	#VALUE!	628.595	#VALUE!	#VALUE!	#VALUE!	#VALUE!	#VALUE!	#VALUE!	#VALUE!	#VALUE!	#VALUE!	#VALUE!	#VALUE!	#VALUE!	#VALUE!	#VALUE!	#VALUE!	#VALUE!
A0A1D6UPT3	A0A1D6UPT3	tr|A0A1D6UPT3|A0A1D6UPT3_CHICK Cellular nucleic acid-binding protein OS=Gallus gallus GN=CNBP PE=4 SV=1	CNBP	14.584	456813	408854	375847	321974	208369	117558	234505	150696	160322	121176	92443.7	6012.7	216863	273497	282922	186714	121063	110648	468113	381831	283648	358583	198832	120434	685464	571233	560970	420625	305211	121593
O57348;O42395	O57348	tr|O57348|O57348_CHICK Cellular nucleic acid binding protein OS=Gallus gallus GN=CNBP PE=2 SV=1;sp|O42395|CNBP_CHICK Cellular nucleic acid-binding protein OS=Gallus gallus GN=CNBP PE=2 SV=1	CNBP	19.044	32445.9	9895.53	24011.6	13150.1	15698.8	5813.47	12734.2	2407.84	8770.19	7871.91	5002.77	2651.41	33645.3	7488.76	33820.6	#VALUE!	12161.3	2991.54	19154.5	12304.4	16926.7	7583.77	#VALUE!	6196.09	44538	9893.38	21287.5	18716.3	19236.3	8252.79
A0A1L1RXN1	A0A1L1RXN1	tr|A0A1L1RXN1|A0A1L1RXN1_CHICK Cellular nucleic acid-binding protein OS=Gallus gallus GN=CNBP PE=4 SV=1	CNBP	18.844	27853.2	48702.3	33310.4	4436.09	#VALUE!	#VALUE!	3636.82	80772.8	#VALUE!	#VALUE!	#VALUE!	#VALUE!	25281.6	141969	33310.4	#VALUE!	#VALUE!	#VALUE!	30424.8	2470.68	#VALUE!	#VALUE!	#VALUE!	#VALUE!	#VALUE!	1666.62	#VALUE!	4436.09	#VALUE!	#VALUE!
A0A1D5NY43;A0A1L1RPI6;A0A1D5PBI1	A0A1D5NY43	tr|A0A1D5NY43|A0A1D5NY43_CHICK Uncharacterized protein OS=Gallus gallus GN=CNEP1R1 PE=4 SV=1;tr|A0A1L1RPI6|A0A1L1RPI6_CHICK Uncharacterized protein OS=Gallus gallus GN=CNEP1R1 PE=4 SV=1;tr|A0A1D5PBI1|A0A1D5PBI1_CHICK Uncharacterized protein OS=Gallus gallu	CNEP1R1	14.201	14437.1	6256.41	3562.29	#VALUE!	3934.3	3836.52	10663.3	#VALUE!	1685.15	#VALUE!	#VALUE!	#VALUE!	21977.2	6256.41	2370.71	#VALUE!	3934.3	3836.52	#VALUE!	#VALUE!	#VALUE!	#VALUE!	#VALUE!	#VALUE!	6896.94	#VALUE!	4753.87	#VALUE!	#VALUE!	#VALUE!
Q90928;Q90925;P17923;F1NT77;Q90929;Q90927;A0A1L1RKS3;Q90926	Q90928	tr|Q90928|Q90928_CHICK Nuclear factor 1 OS=Gallus gallus GN=cNFI-A5 PE=2 SV=1;tr|Q90925|Q90925_CHICK Nuclear factor 1 OS=Gallus gallus GN=cNFI-A PE=2 SV=1;sp|P17923|NFIA_CHICK Nuclear factor 1 A-type OS=Gallus gallus GN=NFIA PE=1 SV=1;tr|F1NT77|F1NT77_CHIC	cNFI-A5	50.978	4499.97	5200.84	3191.8	3620.51	3379.04	4761.83	188.439	1527.58	1678.93	1346.73	1186.03	1354.4	#VALUE!	3510.24	4477.4	4354.4	3335.28	3804.13	4366.73	6481.92	3805.68	2066.25	2215.5	#VALUE!	4633.22	5610.37	1292.32	4440.88	4586.34	5719.54
Q90930;Q90931;P17926;A0A1D5P086	Q90930	tr|Q90930|Q90930_CHICK Nuclear factor 1 OS=Gallus gallus GN=cNFI-C PE=2 SV=1;tr|Q90931|Q90931_CHICK Nuclear factor 1 (Fragment) OS=Gallus gallus GN=cNFI-C PE=2 SV=1;sp|P17926|NFIC_CHICK Nuclear factor 1 C-type OS=Gallus gallus GN=NFIC PE=1 SV=1;tr|A0A1D5P0	cNFI-C	56.295	8639.73	8510.87	9292.09	9297.48	8042.16	10241.3	2005.46	3942.54	3460.55	4666.26	5099.37	742.744	9926.99	11710.9	13174.1	12815.9	13237.9	10897.4	6329.04	4106.68	6530.74	4004.23	3044.99	9434.89	9663.17	9714.98	8171.44	11072.3	7843.56	10391.5
A0A1L1RY86;A0A1D5PVW3	A0A1L1RY86	tr|A0A1L1RY86|A0A1L1RY86_CHICK Uncharacterized protein OS=Gallus gallus GN=CNIH4 PE=4 SV=1;tr|A0A1D5PVW3|A0A1D5PVW3_CHICK Uncharacterized protein OS=Gallus gallus GN=CNIH4 PE=4 SV=1	CNIH4	9.2221	#VALUE!	#VALUE!	#VALUE!	#VALUE!	9960.07	#VALUE!	#VALUE!	#VALUE!	#VALUE!	#VALUE!	#VALUE!	#VALUE!	#VALUE!	#VALUE!	#VALUE!	#VALUE!	#VALUE!	#VALUE!	#VALUE!	#VALUE!	#VALUE!	#VALUE!	#VALUE!	#VALUE!	#VALUE!	#VALUE!	#VALUE!	#VALUE!	9960.07	#VALUE!
A0A1D5PGN0;A0A1D5PIB9;F1ND49;A0A1D5NU30	A0A1D5PGN0	tr|A0A1D5PGN0|A0A1D5PGN0_CHICK Uncharacterized protein OS=Gallus gallus GN=CNNM2 PE=4 SV=1;tr|A0A1D5PIB9|A0A1D5PIB9_CHICK Uncharacterized protein OS=Gallus gallus GN=CNNM2 PE=4 SV=1;tr|F1ND49|F1ND49_CHICK Uncharacterized protein OS=Gallus gallus GN=CNNM2 P	CNNM2	92.055	2386.25	1529.24	2395.43	1618.66	1796.52	843.87	260.368	316.181	719.662	266.585	129.252	236.05	2581.01	1888.12	1832.27	1365.06	1695.18	1010.78	2090.52	1407.9	3206.21	1594.35	1752.31	676.958	2487.23	1291.71	2147.81	1896.56	1942.08	#VALUE!
A0A1D5P3M6;A0A1D5NU21	A0A1D5P3M6	tr|A0A1D5P3M6|A0A1D5P3M6_CHICK Uncharacterized protein OS=Gallus gallus GN=CNNM4 PE=4 SV=1;tr|A0A1D5NU21|A0A1D5NU21_CHICK Uncharacterized protein OS=Gallus gallus GN=CNNM4 PE=4 SV=1	CNNM4	86.363	5908.02	5348.64	4316.49	3782.38	2268.64	1836.71	1771.36	1074.53	909.402	2327.07	1056.09	671.979	6791.18	4456.16	3746.11	3246.83	2911.99	1178.9	3868.72	5048.39	3838.12	1769.77	1049.8	1809.23	7064.16	6541.36	5365.23	6330.53	2844.12	2522.01
E1C1B8	E1C1B8	tr|E1C1B8|E1C1B8_CHICK Uncharacterized protein OS=Gallus gallus GN=CNOT1 PE=4 SV=2	CNOT1	266.81	25537.8	22926.6	21796	22045.1	15468.8	13498.9	2889.14	2296.45	2470.51	4776.08	3741.72	1078.95	28162.7	22727.9	18943.5	27217.5	15825	12490.5	22442.2	20736	23192.4	17802	11561.7	13369.4	26008.4	25316	23252.1	21115.6	19019.6	14636.7
A0A1D5PQQ4;Q5ZIW2	A0A1D5PQQ4	tr|A0A1D5PQQ4|A0A1D5PQQ4_CHICK CCR4-NOT transcription complex subunit 10 OS=Gallus gallus GN=CNOT10 PE=4 SV=1;sp|Q5ZIW2|CNO10_CHICK CCR4-NOT transcription complex subunit 10 OS=Gallus gallus GN=CNOT10 PE=2 SV=1	CNOT10	81.474	8731.17	5105.03	5197.36	5441.23	4830.09	3935.41	3457.18	2442.87	1225.02	1676.65	1745.24	1037.44	12216.8	7565.96	6011.89	5310.13	4543.45	4517.85	5303.15	2680.62	3788.57	3833.98	3245.9	2737.63	8673.56	5068.52	5791.63	7179.58	6700.91	4550.74
A0A1D5P6C9;A0A1L1RRA4;A0A1L1RNH3;A0A1D5P8X1	A0A1D5P6C9	tr|A0A1D5P6C9|A0A1D5P6C9_CHICK Uncharacterized protein OS=Gallus gallus GN=CNOT11 PE=4 SV=1;tr|A0A1L1RRA4|A0A1L1RRA4_CHICK Uncharacterized protein OS=Gallus gallus GN=CNOT11 PE=4 SV=1;tr|A0A1L1RNH3|A0A1L1RNH3_CHICK Uncharacterized protein OS=Gallus gallus	CNOT11	49.9	10740.6	9751.3	11319.1	8907.38	8527.94	5969.15	4710.14	3957.43	3740.74	1409.62	2070.13	441.539	13925.1	13007.6	9583.94	10197.9	6281.93	6078.02	5330.03	5346.72	15612.4	9121.14	8942.41	5483.36	12966.6	10899.6	8761.07	7403.09	10359.5	6346.07
Q5ZKI3;A0A1D5NYC4;A0A1L1RMZ1	Q5ZKI3	tr|Q5ZKI3|Q5ZKI3_CHICK Uncharacterized protein OS=Gallus gallus GN=CNOT2 PE=2 SV=1;tr|A0A1D5NYC4|A0A1D5NYC4_CHICK Uncharacterized protein OS=Gallus gallus GN=CNOT2 PE=4 SV=1;tr|A0A1L1RMZ1|A0A1L1RMZ1_CHICK Uncharacterized protein OS=Gallus gallus GN=CNOT2 P	CNOT2	57.374	5811.21	5162.94	4916.34	5559.2	2631.2	2216.9	1350.48	2388.88	2061.85	3452.26	1417.95	2346.33	7161.81	7478.2	5833.61	8702.95	2841.59	3876.01	4460.85	2706.68	2555.02	1864.66	1119.82	#VALUE!	5810.98	5303.95	6360.38	6109.99	3932.2	557.801
Q5ZJC9	Q5ZJC9	tr|Q5ZJC9|Q5ZJC9_CHICK Uncharacterized protein OS=Gallus gallus GN=CNOT4 PE=2 SV=1	CNOT4	83.583	4180.95	1814.12	2208.9	2090.99	1486.11	1878.54	1758.01	102.012	419.294	947.463	413.326	1161.15	2819.79	1707.78	1724.75	3142.09	1867.88	1057.48	6165.77	1823.43	2452.92	1828.25	1047.18	#VALUE!	3557.29	1911.16	2449.04	1302.62	1543.26	2699.6
E1C5L3	E1C5L3	tr|E1C5L3|E1C5L3_CHICK Uncharacterized protein OS=Gallus gallus GN=CNOT6L PE=4 SV=3	CNOT6L	62.282	5716.95	4708.4	3912.32	2626.93	2588.29	2387.53	2546.88	832.293	1912.54	733.732	752.78	321.206	8559.34	3747.43	1833.28	2956.68	2235.27	2614.66	3642.13	5200.17	5596.82	1786.18	2076.9	#VALUE!	4949.38	5177.58	4306.87	3137.93	3452.7	2160.41
Q5ZJV9	CNOT7	sp|Q5ZJV9|CNOT7_CHICK CCR4-NOT transcription complex subunit 7 OS=Gallus gallus GN=CNOT7 PE=2 SV=1	CNOT7	32.745	20263.8	25999.9	25370.7	18219.6	10606.2	7478.16	11414.5	8565.58	3626.82	3269.26	4154.73	1933.75	15341.1	22977.4	23460.8	21797	15390.6	9691.89	12136.7	19355.4	23097.9	15386.9	7907.05	6624.21	33313.6	35667	29553.3	17474.8	8521.07	6118.39
Q5ZKA9	Q5ZKA9	tr|Q5ZKA9|Q5ZKA9_CHICK Uncharacterized protein OS=Gallus gallus GN=CNOT8 PE=2 SV=1	CNOT8	33.452	3447.92	2043.88	1773.33	1392.72	1906.84	1144.6	2441	249.292	606.143	#VALUE!	825.373	#VALUE!	1721.87	2220.15	1567.02	#VALUE!	1323.21	#VALUE!	#VALUE!	#VALUE!	2455.7	#VALUE!	#VALUE!	1144.6	5173.97	1867.6	1297.27	1392.72	2490.46	#VALUE!
O57389;A0A1D5PLA1	O57389	tr|O57389|O57389_CHICK 2,3-cyclic-nucleotide 3-phosphodiesterase OS=Gallus gallus GN=CNP PE=2 SV=1;tr|A0A1D5PLA1|A0A1D5PLA1_CHICK 2,3-cyclic-nucleotide 3-phosphodiesterase OS=Gallus gallus GN=CNP PE=3 SV=1	CNP	47.236	34019	33494.9	28927.2	28405.5	16007.1	14675.9	6847.6	5133.93	8037	10800.2	4201.95	1196.05	33127.4	28745.6	24430.1	38779.6	17483.6	13343	27660.8	38942.1	38206.1	17224.4	11266.1	15655.5	41268.7	32797	24145.5	29212.6	19271.4	15029.1
A0A1D5P908	A0A1D5P908	tr|A0A1D5P908|A0A1D5P908_CHICK Uncharacterized protein OS=Gallus gallus GN=CNPY3 PE=4 SV=2	CNPY3	28.116	3126.35	6653.23	5577.75	3272.26	4120.91	2258.28	1917.44	894.026	1653.46	#VALUE!	1845.64	214.486	4945	7285.4	7353.27	#VALUE!	3408.18	2409.95	1123.42	#VALUE!	5297.93	#VALUE!	6216.65	#VALUE!	3310.63	6021.06	4082.06	3272.26	2737.91	2106.62
P14781;A0A1D5PSD5;A0A1L1RN78	CNTN1	sp|P14781|CNTN1_CHICK Contactin-1 OS=Gallus gallus GN=CNTN1 PE=1 SV=1;tr|A0A1D5PSD5|A0A1D5PSD5_CHICK Contactin-1 OS=Gallus gallus GN=CNTN1 PE=4 SV=1;tr|A0A1L1RN78|A0A1L1RN78_CHICK Contactin-1 OS=Gallus gallus GN=CNTN1 PE=4 SV=1	CNTN1	112.51	497.886	591.336	881.05	854.66	#VALUE!	#VALUE!	228.211	537.039	456.991	#VALUE!	#VALUE!	#VALUE!	659.255	1206.79	1272.47	854.66	#VALUE!	#VALUE!	336.517	349.402	991.828	#VALUE!	#VALUE!	#VALUE!	#VALUE!	217.822	378.853	#VALUE!	#VALUE!	#VALUE!
E1BU04;A0A1D5PL93	E1BU04	tr|E1BU04|E1BU04_CHICK Uncharacterized protein OS=Gallus gallus GN=CNTRL PE=4 SV=3;tr|A0A1D5PL93|A0A1D5PL93_CHICK Uncharacterized protein OS=Gallus gallus GN=CNTRL PE=4 SV=1	CNTRL	230.43	1835.98	471.249	2109.27	4744.96	4562.14	787.919	#VALUE!	#VALUE!	#VALUE!	#VALUE!	#VALUE!	#VALUE!	#VALUE!	#VALUE!	#VALUE!	#VALUE!	#VALUE!	#VALUE!	#VALUE!	#VALUE!	2109.27	4744.96	4562.14	787.919	1835.98	471.249	#VALUE!	#VALUE!	#VALUE!	#VALUE!
A0A1D5PE68	A0A1D5PE68	tr|A0A1D5PE68|A0A1D5PE68_CHICK Uncharacterized protein OS=Gallus gallus GN=COA6 PE=4 SV=1	COA6	9.5487	25713.1	9108.76	31744.2	19797.8	27359.8	12171.2	#VALUE!	5223.87	5978.06	5783.78	1791.76	2721.31	25713.1	5414.93	35971.3	24829.4	28626.8	14095.4	#VALUE!	#VALUE!	27517	21085.2	#VALUE!	#VALUE!	#VALUE!	12802.6	#VALUE!	13478.8	26092.8	10246.9
A0A1D5PGZ5;A0A1L1RT81	A0A1D5PGZ5	tr|A0A1D5PGZ5|A0A1D5PGZ5_CHICK Uncharacterized protein OS=Gallus gallus GN=COA7 PE=4 SV=1;tr|A0A1L1RT81|A0A1L1RT81_CHICK Uncharacterized protein OS=Gallus gallus GN=COA7 PE=4 SV=1	COA7	25.493	8383.33	5838.99	7665.36	10180.7	5918.7	3627.14	3253.63	2451.72	1065.79	3688.94	1455.04	321.918	6654.72	6706.32	8515.14	13900.7	5405.24	3399.51	6358.86	3071.49	8011.38	6523.64	4790	#VALUE!	12136.4	7739.15	6469.56	10117.7	7560.86	3854.77
A0A1D5P6I3;A0A1D5PA01;Q5ZI62;A0A1D5PLD2;A0A1L1RRD4	A0A1D5P6I3	tr|A0A1D5P6I3|A0A1D5P6I3_CHICK Uncharacterized protein OS=Gallus gallus GN=COG1 PE=4 SV=1;tr|A0A1D5PA01|A0A1D5PA01_CHICK Uncharacterized protein OS=Gallus gallus GN=COG1 PE=4 SV=2;tr|Q5ZI62|Q5ZI62_CHICK Uncharacterized protein OS=Gallus gallus GN=RCJMB04_3	COG1	101.87	1555.74	1705.87	1428.81	1624.43	557.06	1393.33	811.628	571.917	228.583	698.014	237.416	189.028	1708.76	1801.22	1423.86	1481.16	788.103	1184.6	678.493	1092.27	1659.82	1009.16	313.746	1552.98	2279.97	2224.12	1202.74	2382.96	569.331	1442.39
E1C7Y1	E1C7Y1	tr|E1C7Y1|E1C7Y1_CHICK Uncharacterized protein OS=Gallus gallus GN=COG2 PE=4 SV=1	COG2	83.841	3246.88	3673.19	2489.91	1504.43	1423.14	842.917	1554.34	2013.96	515.13	1550.11	100.696	490.89	1586.33	3940.82	2847.39	#VALUE!	1351.93	669.216	3487.32	1538.8	1899.45	408.335	#VALUE!	462.494	4666.99	5539.96	2722.9	2600.52	1494.34	1397.04
F1NXB9	F1NXB9	tr|F1NXB9|F1NXB9_CHICK Uncharacterized protein OS=Gallus gallus GN=COG3 PE=4 SV=2	COG3	93.941	1367.03	1001.65	1591.34	1484.21	911.468	870.003	52.065	194.382	589.355	268.708	532.484	156.078	1332.69	1149.67	1174.61	1710.65	534.944	773.537	1341.47	1073.77	2008.08	1554.69	#VALUE!	1050.07	1426.94	781.517	#VALUE!	1187.28	1287.99	786.399
A0A1D5P4X2	A0A1D5P4X2	tr|A0A1D5P4X2|A0A1D5P4X2_CHICK Uncharacterized protein OS=Gallus gallus GN=COG5 PE=4 SV=1	COG5	104.37	3500.21	3918.96	4796.84	3587.55	2413.55	1481.59	503.479	804.379	1302.27	800.343	580.364	240.116	3932.07	3748.23	3423.71	3160.52	2389.49	1664.73	2947.21	3213.64	6014.26	3091.29	1845.59	1209.74	3621.35	4794.99	4952.54	4510.84	3005.57	1570.29
F1P591	F1P591	tr|F1P591|F1P591_CHICK Uncharacterized protein OS=Gallus gallus GN=COG6 PE=4 SV=2	COG6	72.215	3268.7	3664.26	3255.84	3336.94	2452.1	1404.95	865.658	2184.34	711.277	631.983	1943.17	37.0253	3256.59	1303.65	2609.64	#VALUE!	4695.51	1378.77	2409.16	4075.15	4017.96	2890.06	1365.54	#VALUE!	4140.35	5613.98	3139.92	3783.82	1295.24	1431.13
E1BZM5;A0A1L1RK23;A0A1D5P793	E1BZM5	tr|E1BZM5|E1BZM5_CHICK Uncharacterized protein OS=Gallus gallus GN=COG7 PE=4 SV=1;tr|A0A1L1RK23|A0A1L1RK23_CHICK Uncharacterized protein OS=Gallus gallus GN=COG7 PE=4 SV=1;tr|A0A1D5P793|A0A1D5P793_CHICK Uncharacterized protein OS=Gallus gallus GN=COG7 PE=4	COG7	86.647	1168.47	2032.57	1740.17	1050.34	1038.11	2617.86	611.834	763.965	789.419	229.795	229.845	#VALUE!	#VALUE!	1332.36	879.472	#VALUE!	972.736	#VALUE!	735.841	1918	2430.49	887.848	848.026	2617.86	1601.1	2847.35	1910.54	1212.83	1293.56	#VALUE!
A0A1D5NZR7	A0A1D5NZR7	tr|A0A1D5NZR7|A0A1D5NZR7_CHICK Uncharacterized protein OS=Gallus gallus GN=COG8 PE=4 SV=1	COG8	43.457	#VALUE!	2173.29	1964.76	#VALUE!	1133.98	802.512	#VALUE!	#VALUE!	#VALUE!	#VALUE!	#VALUE!	#VALUE!	#VALUE!	2173.29	1964.76	#VALUE!	1133.98	802.512	#VALUE!	#VALUE!	#VALUE!	#VALUE!	#VALUE!	#VALUE!	#VALUE!	#VALUE!	#VALUE!	#VALUE!	#VALUE!	#VALUE!
A0A1L1RWD9	A0A1L1RWD9	tr|A0A1L1RWD9|A0A1L1RWD9_CHICK Uncharacterized protein OS=Gallus gallus GN=COIL PE=4 SV=1	COIL	62.61	11421	9672.29	13660	8753.85	8075.82	4543.31	1196.53	2908.41	3631.31	140.822	668.413	2204.5	11263.5	7053	12530.9	#VALUE!	8181.46	7024.32	12688.5	12802.2	17721.8	8654.28	7360.88	3796.01	10311	9161.68	10727.4	8853.43	8685.13	2809.6
F1NX22;A0A1L1RPW4;P13944;A0A1D5P8I8;A0A1D5P7N6;A0A1L1RYG2	F1NX22	tr|F1NX22|F1NX22_CHICK Collagen alpha-1(XII) chain OS=Gallus gallus GN=COL12A1 PE=4 SV=3;tr|A0A1L1RPW4|A0A1L1RPW4_CHICK Collagen alpha-1(XII) chain OS=Gallus gallus GN=COL12A1 PE=4 SV=1;sp|P13944|COCA1_CHICK Collagen alpha-1(XII) chain OS=Gallus gallus GN=	COL12A1	335.64	#VALUE!	53.9084	#VALUE!	#VALUE!	#VALUE!	#VALUE!	#VALUE!	#VALUE!	#VALUE!	#VALUE!	#VALUE!	#VALUE!	#VALUE!	#VALUE!	#VALUE!	#VALUE!	#VALUE!	#VALUE!	#VALUE!	#VALUE!	#VALUE!	#VALUE!	#VALUE!	#VALUE!	#VALUE!	53.9084	#VALUE!	#VALUE!	#VALUE!	#VALUE!
E1C409;A0A1D5PC51;A0A1D5P5T9	E1C409	tr|E1C409|E1C409_CHICK Uncharacterized protein OS=Gallus gallus GN=COL4A3BP PE=4 SV=3;tr|A0A1D5PC51|A0A1D5PC51_CHICK Uncharacterized protein OS=Gallus gallus GN=COL4A3BP PE=4 SV=1;tr|A0A1D5P5T9|A0A1D5P5T9_CHICK Uncharacterized protein OS=Gallus gallus GN=C	COL4A3BP	70.932	12076.6	11025.7	15496	14971.7	9447.78	7184.13	2322.4	926.535	2981.87	1339.85	4076.06	2609.9	12193.9	10545.1	12335.9	14221.6	6463.8	4796.49	9697.8	10438.2	18260	14174.9	7787.6	6785.47	14338.2	12093.7	15892.1	16518.6	14091.9	9970.42
Q2LK54;F1NIN5;A0A1D5PCK7	COL12	sp|Q2LK54|COL12_CHICK Collectin-12 OS=Gallus gallus GN=COLEC12 PE=2 SV=1;tr|F1NIN5|F1NIN5_CHICK Collectin-12 OS=Gallus gallus GN=COLEC12 PE=4 SV=2;tr|A0A1D5PCK7|A0A1D5PCK7_CHICK Collectin-12 OS=Gallus gallus GN=COLEC12 PE=4 SV=1	COLEC12	81.836	32901.3	24032.2	21256.7	22411.6	6376.3	7554.82	12663.7	3256.6	4307.31	11383.7	44.1962	3228.25	47044.7	20314	22277	34409.2	6402.3	10668	22613.4	25404.3	24962.2	21063.6	6401.33	7773.72	29045.9	26378.1	16530.8	11761.9	6325.27	4222.69
F1NKT9;A0A1D5NW58;A0A1D5PHX9	F1NKT9	tr|F1NKT9|F1NKT9_CHICK Uncharacterized protein OS=Gallus gallus GN=COMMD1 PE=4 SV=2;tr|A0A1D5NW58|A0A1D5NW58_CHICK Uncharacterized protein OS=Gallus gallus GN=COMMD1 PE=4 SV=1;tr|A0A1D5PHX9|A0A1D5PHX9_CHICK Uncharacterized protein OS=Gallus gallus GN=COMMD	COMMD1	21.434	23752.6	16984.8	19984.3	16212.1	15255.7	8675.48	8901.47	2678.67	7015.93	4370.43	3888.18	6150.62	31012.5	15559	12138.6	16905.3	13153.9	4326.34	13821.3	15320.5	22158.7	11536.5	12870.9	#VALUE!	26423.8	20074.8	25655.6	20194.5	19742.5	13024.6
A0A1D5PSG8;A0A1D5P9G5;F1P189;Q5ZKX7	A0A1D5PSG8	tr|A0A1D5PSG8|A0A1D5PSG8_CHICK Uncharacterized protein OS=Gallus gallus GN=COMMD10 PE=4 SV=1;tr|A0A1D5P9G5|A0A1D5P9G5_CHICK Uncharacterized protein OS=Gallus gallus GN=COMMD10 PE=4 SV=1;tr|F1P189|F1P189_CHICK Uncharacterized protein OS=Gallus gallus GN=COM	COMMD10	16.768	9831.09	10347.5	13776.4	13796.6	8465.37	5519.3	6005.21	2758.41	7113.81	2263.27	1120.88	1155.91	16758	7297.61	10519.5	16361.7	7273.2	4487.45	6092.5	11077.1	21935.6	12947.1	9497.83	5302.01	6642.74	12667.8	8874	12080.9	8625.06	6768.43
A0A1D5PR81;R4GGN5;A0A1D5P1N4;A0A1L1RQ60	A0A1D5PR81	tr|A0A1D5PR81|A0A1D5PR81_CHICK Uncharacterized protein OS=Gallus gallus GN=COMMD2 PE=4 SV=1;tr|R4GGN5|R4GGN5_CHICK Uncharacterized protein OS=Gallus gallus GN=COMMD2 PE=4 SV=2;tr|A0A1D5P1N4|A0A1D5P1N4_CHICK Uncharacterized protein OS=Gallus gallus GN=COMMD	COMMD2	22.302	5779.01	7732.71	6754.04	1771.57	#VALUE!	#VALUE!	#VALUE!	1624.49	2598.66	#VALUE!	#VALUE!	#VALUE!	#VALUE!	6216.66	6985.98	#VALUE!	#VALUE!	#VALUE!	#VALUE!	7534.08	9228.96	#VALUE!	#VALUE!	#VALUE!	5779.01	9447.38	4047.19	1771.57	#VALUE!	#VALUE!
F1NNT4;A0A1D5NWU4	F1NNT4	tr|F1NNT4|F1NNT4_CHICK Uncharacterized protein OS=Gallus gallus GN=COMMD4 PE=4 SV=2;tr|A0A1D5NWU4|A0A1D5NWU4_CHICK Uncharacterized protein OS=Gallus gallus GN=COMMD4 PE=4 SV=1	COMMD4	22.093	8619.22	9205.43	4277.77	2075.27	778.612	769.922	6224.8	9253.52	4128.93	1669.53	464.308	422.054	1541.1	19889.1	2027.32	#VALUE!	1309.81	411.964	13241.4	3717.91	1762.98	894.737	575.868	1235.31	11075.1	4009.23	9043	3255.81	450.154	662.494
Q5ZM89;A0A1D5PWF0	Q5ZM89	tr|Q5ZM89|Q5ZM89_CHICK Uncharacterized protein OS=Gallus gallus GN=COMMD5 PE=2 SV=1;tr|A0A1D5PWF0|A0A1D5PWF0_CHICK Uncharacterized protein OS=Gallus gallus GN=COMMD5 PE=4 SV=1	COMMD5	24.904	2978.62	4448.56	5311.41	1110.1	1391.75	#VALUE!	975.187	2491.24	1137.35	#VALUE!	#VALUE!	#VALUE!	#VALUE!	6210.13	4846.09	#VALUE!	1391.75	#VALUE!	3668.18	#VALUE!	6607.63	#VALUE!	#VALUE!	#VALUE!	2289.06	2686.98	4480.51	1110.1	#VALUE!	#VALUE!
F1NY50	F1NY50	tr|F1NY50|F1NY50_CHICK Uncharacterized protein OS=Gallus gallus GN=COMMD6 PE=4 SV=3	COMMD6	20.15	38154.2	41806.3	36518.6	37928.4	21365.4	21751.9	8740.68	17299.2	5425.65	18204.2	5578.4	7971.42	28189.9	51700.3	36487.5	58281.7	20730.7	15808.2	41746.2	21831.2	31108.7	23201.8	16131.4	30810.5	44526.7	51887.5	41959.8	32301.7	27234	18637.1
A0A1L1RYA5;E1BU89	A0A1L1RYA5	tr|A0A1L1RYA5|A0A1L1RYA5_CHICK Uncharacterized protein OS=Gallus gallus GN=COMMD7 PE=4 SV=1;tr|E1BU89|E1BU89_CHICK Uncharacterized protein OS=Gallus gallus GN=COMMD7 PE=4 SV=2	COMMD7	22.173	5257.02	12413.4	6592.41	7489.96	4260.81	3761.93	2944.9	6092.7	3743.09	3222.24	616.19	83.2749	5706.04	16976.1	5975.35	7453.8	4312.7	3820.81	7951.62	5494.44	10605.7	4285.96	3620.32	#VALUE!	2113.4	14769.6	3196.19	10730.1	4849.42	3703.04
R4GIV5	R4GIV5	tr|R4GIV5|R4GIV5_CHICK Uncharacterized protein OS=Gallus gallus GN=COMMD8 PE=4 SV=1	COMMD8	20.123	30130.1	10240.9	8017.79	#VALUE!	#VALUE!	8504.9	#VALUE!	3813.83	1611.53	#VALUE!	#VALUE!	#VALUE!	#VALUE!	7544.12	9157.31	#VALUE!	#VALUE!	#VALUE!	#VALUE!	#VALUE!	#VALUE!	#VALUE!	#VALUE!	8504.9	30130.1	12937.7	6878.27	#VALUE!	#VALUE!	#VALUE!
A0A1D5P9E1	A0A1D5P9E1	tr|A0A1D5P9E1|A0A1D5P9E1_CHICK Uncharacterized protein OS=Gallus gallus GN=COMMD9 PE=4 SV=1	COMMD9	21.816	21155.2	22976.2	19683.8	11097.7	9501.42	7933.03	5518.71	6779.17	3168.94	5197.26	3727.32	1962.63	23370.6	17175.7	16407	7171.93	11174.6	9263.83	14873	21324.3	22732.6	9129.48	5230.69	8856.21	25221.9	30428.7	19911.8	16991.6	12099	5679.03
E1BTA0	E1BTA0	tr|E1BTA0|E1BTA0_CHICK Uncharacterized protein OS=Gallus gallus GN=COMT PE=4 SV=1	COMT	29.788	28119.8	37709.7	27557.5	20513	10491.5	12774.5	10461.3	4846.37	4302.83	5184.26	2623.2	4661.36	19057.9	37165.2	25158.2	24513.5	13182.9	12011.2	25733.5	33158.6	24989.3	14656.1	7942.23	17770.4	39568.1	42805.4	32525	22369.3	10349.3	8541.97
H9L3L2;Q5F354;A0A1D5P185	H9L3L2	tr|H9L3L2|H9L3L2_CHICK Coatomer subunit alpha OS=Gallus gallus GN=COPA PE=4 SV=2;tr|Q5F354|Q5F354_CHICK Coatomer subunit alpha OS=Gallus gallus GN=RCJMB04_34d13 PE=2 SV=1;tr|A0A1D5P185|A0A1D5P185_CHICK Coatomer subunit alpha OS=Gallus gallus GN=COPA PE=4 S	COPA	138.52	86807.3	94753.5	84040.8	71427.3	53117.4	41607.2	14868.3	13813.6	14949.4	6944.02	8662.63	3427.18	89196.8	107327	67515.7	77148	57599.6	37734.5	70888.9	79967.1	96624.7	63701.3	43132.1	44248.6	100336	96966.1	87982.1	73432.6	58620.6	42838.5
Q5ZIA5	COPB	sp|Q5ZIA5|COPB_CHICK Coatomer subunit beta OS=Gallus gallus GN=COPB1 PE=2 SV=1	COPB1	107.12	118792	106497	103909	83730	61715	46587	20969.8	9652.83	13113.7	11484.8	10915.8	1457.06	113079	100163	93364.1	85717.5	64084.9	47023.2	101271	101721	99770.2	71381.2	49809	44961.6	142026	117607	118593	94091.4	71251.2	47776
E1C016;A0A1L1RUT1	E1C016	tr|E1C016|E1C016_CHICK Coatomer subunit beta OS=Gallus gallus GN=COPB2 PE=3 SV=1;tr|A0A1L1RUT1|A0A1L1RUT1_CHICK Uncharacterized protein OS=Gallus gallus GN=COPB2 PE=4 SV=1	COPB2	103.14	69491.2	63482.4	64109.8	53212	37149.3	38491.2	12831.5	7517.03	4778.29	15988.3	12843.9	2755.05	78292.9	68226.4	60122.5	68315.4	34946.1	35735.8	54768.3	54815.4	69406.2	36465.6	25549.5	41245.9	75412.5	67405.4	62800.6	54855.1	50952.3	38491.9
A0A1L1RNV3	A0A1L1RNV3	tr|A0A1L1RNV3|A0A1L1RNV3_CHICK Uncharacterized protein OS=Gallus gallus GN=COPB2 PE=4 SV=1	COPB2	20.801	#VALUE!	#VALUE!	#VALUE!	#VALUE!	#VALUE!	748.69	#VALUE!	#VALUE!	#VALUE!	#VALUE!	#VALUE!	#VALUE!	#VALUE!	#VALUE!	#VALUE!	#VALUE!	#VALUE!	#VALUE!	#VALUE!	#VALUE!	#VALUE!	#VALUE!	#VALUE!	#VALUE!	#VALUE!	#VALUE!	#VALUE!	#VALUE!	#VALUE!	748.69
Q5ZIK9	COPE	sp|Q5ZIK9|COPE_CHICK Coatomer subunit epsilon OS=Gallus gallus GN=COPE PE=2 SV=1	COPE	34.369	59871.6	51985.3	52272.4	35828	30126.1	20192.3	3201.28	10037.4	4797.63	5022.6	4891.57	2154.95	62903.5	63091.9	52834.5	31575.6	34855.8	17832.8	56524.3	43562.8	47218.4	34538.9	25087.3	22056.5	60187	49301.3	56764.2	41369.5	30435.2	20687.6
E1C7T8	E1C7T8	tr|E1C7T8|E1C7T8_CHICK Coatomer subunit gamma OS=Gallus gallus GN=COPG2 PE=3 SV=2	COPG2	97.323	42043.4	40803.8	36215.2	26926.2	22188.4	16516.9	13601.4	6810.67	6810.94	6706.99	3385.1	1400.82	36678.3	37205	28724.1	32798.1	19234.1	15237.4	31942.8	36547.5	37886.6	19617.1	21449	18013.7	57509.1	48658.9	42034.8	28363.3	25882.1	16299.7
E1C3U6	E1C3U6	tr|E1C3U6|E1C3U6_CHICK Uncharacterized protein OS=Gallus gallus GN=COPS2 PE=4 SV=3	COPS2	52.404	9115.86	10297.4	#VALUE!	3220.23	#VALUE!	#VALUE!	#VALUE!	#VALUE!	#VALUE!	#VALUE!	#VALUE!	#VALUE!	#VALUE!	#VALUE!	#VALUE!	#VALUE!	#VALUE!	#VALUE!	#VALUE!	#VALUE!	#VALUE!	3220.23	#VALUE!	#VALUE!	9115.86	10297.4	#VALUE!	#VALUE!	#VALUE!	#VALUE!
Q5ZJF1;A0A1N8W704;A0A1L1S0C7	CSN3	sp|Q5ZJF1|CSN3_CHICK COP9 signalosome complex subunit 3 OS=Gallus gallus GN=COPS3 PE=2 SV=1;tr|A0A1N8W704|A0A1N8W704_CHICK COP9 signalosome complex subunit 3 OS=Gallus gallus GN=COPS3 PE=4 SV=1;tr|A0A1L1S0C7|A0A1L1S0C7_CHICK COP9 signalosome complex subuni	COPS3	47.962	32262.4	33001	29501.9	23562.9	15930.1	15004.3	12355.2	9797.04	4615.76	6617.77	3458.83	3525.1	29055.9	42280.2	25443	29539.9	18520.1	11582.2	21826.5	22757.4	34522.9	16451.1	12002.1	14806.7	45904.7	33965.5	28539.8	24697.8	17267.9	18624.1
Q5ZJV0	Q5ZJV0	tr|Q5ZJV0|Q5ZJV0_CHICK Uncharacterized protein OS=Gallus gallus GN=COPS4 PE=2 SV=1	COPS4	46.785	86862.5	88649.9	80916.7	81753.8	55171.4	40724	11614	9940.87	4885.57	21823.5	11007.2	6350.18	89386.6	92979.6	76325.1	106337	60103.6	33392.6	74193.9	77278.5	86050.9	64663.6	42560.7	44502.9	97006.9	95691.6	80374.1	74261.3	62850	44276.6
Q5ZLC3	Q5ZLC3	tr|Q5ZLC3|Q5ZLC3_CHICK Uncharacterized protein OS=Gallus gallus GN=COPS5 PE=2 SV=1	COPS5	37.865	66007.8	59629	54375.1	52827.3	35085.1	33353.1	9805.17	9850.69	7917.96	2724.6	5778.14	5261.18	74139.5	66833.9	50038.9	52382.1	37780.7	30405.4	55119.3	48404	49572.4	50352.7	28451.8	30226.5	68764.5	63649.1	63514	55747.1	39022.9	39427.3
Q5ZJA1;A0A1L1RL32	Q5ZJA1	tr|Q5ZJA1|Q5ZJA1_CHICK Uncharacterized protein OS=Gallus gallus GN=COPS7A PE=2 SV=1;tr|A0A1L1RL32|A0A1L1RL32_CHICK Uncharacterized protein OS=Gallus gallus GN=COPS7A PE=4 SV=1	COPS7A	30.404	39535	32584.7	28632.8	28803.8	17199.5	17013.7	13757.6	12799.8	5089.21	19441.7	6667.08	6319.04	48623.2	40208.1	24862.3	51183.9	20809.7	16225.9	23707	17807.2	26614.5	16087.6	9505.86	23689.7	46274.6	39738.7	34421.6	19140	21282.9	11125.5
E1C3R1	E1C3R1	tr|E1C3R1|E1C3R1_CHICK Uncharacterized protein OS=Gallus gallus GN=COPS7B PE=4 SV=2	COPS7B	29.839	4623.44	2799.23	5477.51	4085.4	2665.31	4270.52	331.069	691.166	837.689	3001.33	611.195	1364.06	4955.87	2063.85	4885.17	#VALUE!	#VALUE!	3305.99	4293.75	2898.36	#VALUE!	1963.14	3097.49	#VALUE!	4620.7	3435.48	6069.84	6207.66	2233.13	5235.06
A0A1D5P6D2	A0A1D5P6D2	tr|A0A1D5P6D2|A0A1D5P6D2_CHICK Uncharacterized protein OS=Gallus gallus GN=COPS8 PE=4 SV=1	COPS8	22.979	16881.2	16390.8	14417.3	2879.15	4751.39	4427.15	20126.5	10137.8	7852.47	693.455	487.984	1285.32	5121.96	23475.6	22454.3	#VALUE!	5096.45	2943.23	5400.95	4778.17	6763.44	3369.49	4406.33	5192.41	40120.7	20918.6	14034.1	2388.8	#VALUE!	5145.8
F1NRT4	F1NRT4	tr|F1NRT4|F1NRT4_CHICK Ubiquinone biosynthesis O-methyltransferase, mitochondrial OS=Gallus gallus GN=COQ3 PE=3 SV=3	COQ3	31.18	19381.1	17657.4	18785	17945.2	15173.5	16945.3	5680.21	1864.16	3394.03	4364.74	3845.95	1751.84	25097.5	15888.7	16083.3	21348.6	18221.8	16893.5	13737.8	19604.2	22594.5	13024.2	16446.3	15219.9	19308.1	17479.3	17677.3	19462.6	10852.6	18722.4
F1NEN7	F1NEN7	tr|F1NEN7|F1NEN7_CHICK Ubiquinone biosynthesis protein COQ4 homolog, mitochondrial OS=Gallus gallus GN=COQ4 PE=3 SV=4	COQ4	27.37	7180.52	3115.77	7855.15	3818.5	5780.02	3780.91	7096.84	1679.38	2707.17	896.695	2010.24	426.34	12198.7	5052.65	5494.84	4836.39	7691.64	3686.26	#VALUE!	2065.4	7260.35	3473.8	3683.88	4246.63	2162.29	2229.27	10810.3	3145.3	5964.55	3409.86
Q5ZLL5;F1NBB0;A0A1D5P7R4;A0A1D5NWK7;A0A1L1RRY3	COQ5	sp|Q5ZLL5|COQ5_CHICK 2-methoxy-6-polyprenyl-1,4-benzoquinol methylase, mitochondrial OS=Gallus gallus GN=COQ5 PE=2 SV=1;tr|F1NBB0|F1NBB0_CHICK 2-methoxy-6-polyprenyl-1,4-benzoquinol methylase, mitochondrial OS=Gallus gallus GN=COQ5 PE=3 SV=1;tr|A0A1D5P7R4|	COQ5	35.178	7195.8	9384.59	8560.54	17769.2	9546.85	7536.3	2910.06	4444.06	1626.99	10034.5	3718.64	2463.15	7577.78	11620.2	9929.82	25191.3	7139.96	8954.02	4113.62	4266.63	8989.87	21763.8	7670.78	4692.11	9896.01	12266.9	6761.94	6352.65	13829.8	8962.78
A0A1L1RX07;F1NBR7	A0A1L1RX07	tr|A0A1L1RX07|A0A1L1RX07_CHICK Ubiquinone biosynthesis monooxygenase COQ6, mitochondrial OS=Gallus gallus GN=COQ6 PE=3 SV=1;tr|F1NBR7|F1NBR7_CHICK Ubiquinone biosynthesis monooxygenase COQ6, mitochondrial OS=Gallus gallus GN=COQ6 PE=3 SV=2	COQ6	46.316	14482.2	16466.9	15664	14425.9	17218.1	15072.6	2626.46	936.357	1078.56	969.686	3880.44	2976.96	17494.2	17469.3	16780.5	14364.3	15364.6	11701.9	13283.1	16316.6	14627.9	13488.5	21677.7	17341.8	12669.3	15614.7	15583.5	15424.9	14611.9	16174.1
F1NIP2;A0A1D5NTT1	F1NIP2	tr|F1NIP2|F1NIP2_CHICK 5-demethoxyubiquinone hydroxylase, mitochondrial OS=Gallus gallus GN=COQ7 PE=3 SV=3;tr|A0A1D5NTT1|A0A1D5NTT1_CHICK 5-demethoxyubiquinone hydroxylase, mitochondrial OS=Gallus gallus GN=COQ7 PE=3 SV=1	COQ7	24.78	33329.7	28876	33029	40362.3	31427.7	36233.2	8293.88	2254.1	5528.44	6438.71	10477.8	4219.01	42036.5	27113	26654.7	44815.2	29318.5	33498.3	25522	31415.8	36515.6	32979.7	22164.9	34109.2	32430.5	28099.3	35916.6	43291.9	42799.6	41092.1
A0A1D5PK01;A0A1D5PBR3;F1P310	A0A1D5PK01	tr|A0A1D5PK01|A0A1D5PK01_CHICK Uncharacterized protein OS=Gallus gallus GN=COQ9 PE=4 SV=1;tr|A0A1D5PBR3|A0A1D5PBR3_CHICK Uncharacterized protein OS=Gallus gallus GN=COQ9 PE=4 SV=1;tr|F1P310|F1P310_CHICK Uncharacterized protein OS=Gallus gallus GN=COQ9 PE=4	COQ9	20.606	42889	33955.6	40003.5	45541.3	35216	51133	13907.5	4486.62	5965.69	6447.63	5795.38	10912.7	51395	38066.2	36511.7	38469.7	30074.4	39921.9	26839.7	29169.6	46891.9	47060.9	34077.4	51756.7	50432.3	34631.2	36607	51093.5	41496.2	61720.5
Q5ZI60;A0A1D5PCT4;A0A1L1RL95	Q5ZI60	tr|Q5ZI60|Q5ZI60_CHICK Coronin OS=Gallus gallus GN=CORO1C PE=2 SV=1;tr|A0A1D5PCT4|A0A1D5PCT4_CHICK Coronin OS=Gallus gallus GN=CORO1C PE=3 SV=1;tr|A0A1L1RL95|A0A1L1RL95_CHICK Coronin OS=Gallus gallus GN=CORO1C PE=3 SV=1	CORO1C	53.207	80814.6	76393.5	65577.2	61214.4	31970.6	27215.3	47804.6	22482.1	23146.8	11736.8	12241.1	10213.4	26607.2	50844.5	41215.5	48546.9	18482.4	15659.6	116943	85182.9	87279.4	71719.8	35054.5	30953	98893	93153	68236.6	63376.6	42374.9	35033.3
E1BWN6	E1BWN6	tr|E1BWN6|E1BWN6_CHICK Coronin OS=Gallus gallus GN=CORO2A PE=3 SV=2	CORO2A	61.175	2537.92	2422.43	729.233	#VALUE!	#VALUE!	#VALUE!	1701.14	318.876	#VALUE!	#VALUE!	#VALUE!	#VALUE!	1128.04	#VALUE!	#VALUE!	#VALUE!	#VALUE!	#VALUE!	2058.35	2196.95	#VALUE!	#VALUE!	#VALUE!	#VALUE!	4427.36	2647.9	729.233	#VALUE!	#VALUE!	#VALUE!
C7G537	C7G537	tr|C7G537|C7G537_CHICK ADF actin binding protein OS=Gallus gallus GN=COTL1 PE=2 SV=1	COTL1	16.106	47232	15222.2	13816.3	11575.9	3847.9	2842.24	49025.9	15149.3	2714.15	3243.94	773.002	#VALUE!	3360.07	1943.6	#VALUE!	#VALUE!	#VALUE!	#VALUE!	38184.4	11999.3	11897.1	9282.12	4394.5	#VALUE!	100152	31723.6	15735.5	13869.7	3301.31	2842.24
R4GL85	R4GL85	tr|R4GL85|R4GL85_CHICK Uncharacterized protein OS=Gallus gallus GN=COX11 PE=3 SV=2	COX11	27.464	#VALUE!	#VALUE!	#VALUE!	#VALUE!	479.769	#VALUE!	#VALUE!	#VALUE!	#VALUE!	#VALUE!	#VALUE!	#VALUE!	#VALUE!	#VALUE!	#VALUE!	#VALUE!	#VALUE!	#VALUE!	#VALUE!	#VALUE!	#VALUE!	#VALUE!	#VALUE!	#VALUE!	#VALUE!	#VALUE!	#VALUE!	#VALUE!	479.769	#VALUE!
F1NMU0	F1NMU0	tr|F1NMU0|F1NMU0_CHICK Uncharacterized protein OS=Gallus gallus GN=COX15 PE=3 SV=2	COX15	42.838	12416.7	12421.4	11979.8	10794.2	10117.1	10452.6	3081.5	5897.91	4772.93	3575.48	4169.68	991.619	10294.2	17512.2	11388.2	10821.7	10357.5	9746.72	11004.8	5958.35	7530.21	7205.03	5832.48	10024.7	15951.2	13793.7	17020.9	14355.8	14161.4	11586.3
F1NPL9	F1NPL9	tr|F1NPL9|F1NPL9_CHICK Uncharacterized protein OS=Gallus gallus GN=COX17 PE=4 SV=2	COX17	7.2084	112293	45008.7	103763	28542	58924.3	28766.8	149610	44977.9	35256.6	13941.9	25158.1	11815.1	285023	96874.5	98802.4	19599	65361.7	36331.9	23427.7	16737	141238	21420.7	31172.9	15152	28428.2	21414.6	71250.1	44606.4	80238.2	34816.5
Q85B99;Q76L15;P18944;A0A1B0VA49;A0A0D3QU53;K9JV31;A0A0S2C2F6	Q85B99	tr|Q85B99|Q85B99_CHICK Cytochrome c oxidase subunit 2 OS=Gallus gallus GN=COX2 PE=3 SV=1;tr|Q76L15|Q76L15_CHICK Cytochrome c oxidase subunit 2 OS=Gallus gallus GN=COII PE=3 SV=1;sp|P18944|COX2_CHICK Cytochrome c oxidase subunit 2 OS=Gallus gallus GN=MT-CO2	COX2	25.538	542761	619244	599332	335702	416630	281464	196062	356005	37566.8	197891	24893.8	59149.8	360095	1029740	557308	114232	441743	270425	518269	432996	629657	397711	416185	345355	749918	395000	611032	495163	391961	228611
R4GH54;A0A1D5PHY9	R4GH54	tr|R4GH54|R4GH54_CHICK Uncharacterized protein OS=Gallus gallus GN=COX20 PE=4 SV=1;tr|A0A1D5PHY9|A0A1D5PHY9_CHICK Uncharacterized protein OS=Gallus gallus GN=LOC107056208 PE=4 SV=1	COX20	13.203	15869.8	16029.9	13582.2	14223.7	13667.3	#VALUE!	#VALUE!	#VALUE!	7642.83	#VALUE!	298.403	#VALUE!	#VALUE!	#VALUE!	8177.91	#VALUE!	13878.3	#VALUE!	#VALUE!	#VALUE!	#VALUE!	#VALUE!	#VALUE!	#VALUE!	15869.8	16029.9	18986.5	14223.7	13456.3	#VALUE!
Q5ZJV5	Q5ZJV5	tr|Q5ZJV5|Q5ZJV5_CHICK Uncharacterized protein OS=Gallus gallus GN=COX4I1 PE=2 SV=1	COX4I1	19.631	999326	846864	843292	790549	648193	966369	241457	149669	130414	111368	190384	170569	1168810	702841	870445	699617	557086	939993	722861	836146	701439	914764	520481	1148590	1106310	1001600	957991	757266	867012	810525
A0A1L1RSG1	A0A1L1RSG1	tr|A0A1L1RSG1|A0A1L1RSG1_CHICK Cytochrome c oxidase subunit 6A, mitochondrial OS=Gallus gallus GN=COX6A1 PE=3 SV=1	COX6A1	11.815	116157	235314	106315	113870	113789	86389.2	64609.1	80929.1	55330.4	#VALUE!	64981.8	28795.9	43987.3	292540	105610	#VALUE!	77361.6	65822.7	168612	#VALUE!	51341.2	#VALUE!	188813	74045.6	135872	178088	161995	113870	75192.7	119299
A0A1D5PN05	A0A1D5PN05	tr|A0A1D5PN05|A0A1D5PN05_CHICK Uncharacterized protein OS=Gallus gallus GN=COX6C PE=4 SV=1	COX6C	8.7914	549463	640754	357168	439634	223149	263268	279795	280685	170194	194068	164108	103033	448990	757012	398756	661916	190030	300618	333779	320619	170035	303884	78126.6	146768	865621	844631	502714	353103	401291	342417
F1NWK2;A0A1L1RZI8	F1NWK2	tr|F1NWK2|F1NWK2_CHICK Uncharacterized protein OS=Gallus gallus GN=COX7A2 PE=4 SV=2;tr|A0A1L1RZI8|A0A1L1RZI8_CHICK Uncharacterized protein OS=Gallus gallus GN=COX7A2 PE=4 SV=1	COX7A2	9.5963	331599	356512	212845	204891	219855	169839	44225.3	61817.4	27513.4	50888.8	15784.2	18060.9	382333	421948	234824	176390	229945	189452	311275	299095	221723	263643	201666	166174	301190	348493	181989	174639	227956	153892
A0A1D5NWJ7	A0A1D5NWJ7	tr|A0A1D5NWJ7|A0A1D5NWJ7_CHICK Uncharacterized protein OS=Gallus gallus GN=COX7A2L PE=4 SV=1	COX7A2L	12.614	82460.4	76292.3	77001.8	79031.6	67673.7	54906	34150.6	41187.4	9033.74	22539.8	9990.6	29124.6	117055	121762	66649	57303.6	77320.7	37923.2	48771.3	65632	81071.9	102304	57371.7	88535.7	81555.4	41483	83284.4	77487.5	68328.7	38259.3
E1BYS4;A0A1D5NT28	E1BYS4	tr|E1BYS4|E1BYS4_CHICK Uncharacterized protein OS=Gallus gallus GN=CPD PE=4 SV=2;tr|A0A1D5NT28|A0A1D5NT28_CHICK Uncharacterized protein OS=Gallus gallus GN=CPD PE=4 SV=1	CPD	138.68	758.971	764.511	595.815	#VALUE!	#VALUE!	#VALUE!	501.471	46.3549	#VALUE!	#VALUE!	#VALUE!	#VALUE!	1113.56	797.289	595.815	#VALUE!	#VALUE!	#VALUE!	#VALUE!	#VALUE!	#VALUE!	#VALUE!	#VALUE!	#VALUE!	404.377	731.733	#VALUE!	#VALUE!	#VALUE!	#VALUE!
R4GG01	R4GG01	tr|R4GG01|R4GG01_CHICK Uncharacterized protein OS=Gallus gallus GN=CPN2 PE=4 SV=3	CPN2	66.821	1590	#VALUE!	#VALUE!	#VALUE!	#VALUE!	1758.37	#VALUE!	#VALUE!	#VALUE!	#VALUE!	#VALUE!	#VALUE!	1590	#VALUE!	#VALUE!	#VALUE!	#VALUE!	#VALUE!	#VALUE!	#VALUE!	#VALUE!	#VALUE!	#VALUE!	#VALUE!	#VALUE!	#VALUE!	#VALUE!	#VALUE!	#VALUE!	1758.37
F1NKY6	F1NKY6	tr|F1NKY6|F1NKY6_CHICK Uncharacterized protein OS=Gallus gallus GN=CPNE1 PE=4 SV=2	CPNE1	59.721	46740.8	48943.2	41077.8	40711.8	35039.4	27564.4	8163.95	6406.77	4015.45	4434.34	11054.3	7231.58	49850.9	55898.2	37512	38041	24959	19267.5	37478.9	47649.2	45427.4	45830.5	33298.3	30896.7	52892.7	43282.2	40294	38263.8	46861	32529.1
F1NGI7;A0A1D5PB21;A0A1D5PNF6	F1NGI7	tr|F1NGI7|F1NGI7_CHICK Uncharacterized protein OS=Gallus gallus GN=CPNE8 PE=4 SV=2;tr|A0A1D5PB21|A0A1D5PB21_CHICK Uncharacterized protein OS=Gallus gallus GN=CPNE9 PE=4 SV=1;tr|A0A1D5PNF6|A0A1D5PNF6_CHICK Uncharacterized protein OS=Gallus gallus PE=4 SV=1	CPNE8	64.641	#VALUE!	335.748	297.061	#VALUE!	#VALUE!	#VALUE!	#VALUE!	#VALUE!	#VALUE!	#VALUE!	#VALUE!	#VALUE!	#VALUE!	#VALUE!	#VALUE!	#VALUE!	#VALUE!	#VALUE!	#VALUE!	#VALUE!	#VALUE!	#VALUE!	#VALUE!	#VALUE!	#VALUE!	335.748	297.061	#VALUE!	#VALUE!	#VALUE!
F1NR99	F1NR99	tr|F1NR99|F1NR99_CHICK Uncharacterized protein OS=Gallus gallus GN=CPOX PE=4 SV=4	CPOX	45.432	38762.4	28983.6	46184.8	46023.1	48380.8	50857.3	15116.5	11101.2	7007.57	8453.07	10084.6	11535.8	56053.6	41067.9	47074.8	53765.5	50836.2	51765.2	28050.1	19238.4	38774.7	37004.5	37295.3	61912.3	32183.5	26644.5	52704.8	47299.2	57011	38894.3
A0A1D5PJC6;A0A1D5P0M4	A0A1D5PJC6	tr|A0A1D5PJC6|A0A1D5PJC6_CHICK Uncharacterized protein OS=Gallus gallus GN=CPPED1 PE=4 SV=1;tr|A0A1D5P0M4|A0A1D5P0M4_CHICK Uncharacterized protein OS=Gallus gallus GN=CPPED1 PE=4 SV=1	CPPED1	35.894	5891.95	4948.95	4874.73	4884.97	3663.39	1948.54	2370.56	508.028	807.416	2551.07	265.931	1021.57	5502.39	5279.23	4299.45	7774.59	3475.34	2670.9	3740.29	4363.95	4527	2944.65	#VALUE!	#VALUE!	8433.16	5203.66	5797.75	3935.67	3851.43	1226.18
Q5KTI9;F1N9N8	Q5KTI9	tr|Q5KTI9|Q5KTI9_CHICK Carbamoyl phosphate synthetase 1 OS=Gallus gallus GN=CPS1 PE=2 SV=1;tr|F1N9N8|F1N9N8_CHICK Uncharacterized protein OS=Gallus gallus GN=CPS1 PE=4 SV=1	CPS1	158.34	#VALUE!	#VALUE!	#VALUE!	#VALUE!	#VALUE!	156.58	#VALUE!	#VALUE!	#VALUE!	#VALUE!	#VALUE!	#VALUE!	#VALUE!	#VALUE!	#VALUE!	#VALUE!	#VALUE!	#VALUE!	#VALUE!	#VALUE!	#VALUE!	#VALUE!	#VALUE!	156.58	#VALUE!	#VALUE!	#VALUE!	#VALUE!	#VALUE!	#VALUE!
F1NKW5;A0A1D5PH35	F1NKW5	tr|F1NKW5|F1NKW5_CHICK Uncharacterized protein OS=Gallus gallus GN=CPSF3 PE=4 SV=3;tr|A0A1D5PH35|A0A1D5PH35_CHICK Uncharacterized protein OS=Gallus gallus GN=CPSF3 PE=4 SV=1	CPSF3	78.138	18604.4	16926.6	15959.6	11146.6	8976.42	7892.69	6612.35	910.724	1619.81	3300.35	390.116	2639.21	22217.5	17944.9	17437.9	7336.79	9419.46	10935.2	10972.7	16190.2	16212.7	12972	8825.46	6522.35	22622.9	16644.6	14228.1	13131.1	8684.34	6220.51
E1BV31	E1BV31	tr|E1BV31|E1BV31_CHICK Uncharacterized protein OS=Gallus gallus GN=CPSF4 PE=4 SV=1	CPSF4	27.548	2500.72	3516.53	5395.15	3149.16	4189.5	2084.32	1158.85	2721.61	1530.52	#VALUE!	4107.63	#VALUE!	#VALUE!	6655.69	3644.24	#VALUE!	1719.53	2084.32	1681.29	1818.92	6062.69	#VALUE!	1917.77	#VALUE!	3320.15	2074.97	6478.51	3149.16	8931.2	#VALUE!
A0A1L1RSF9;A0A1D5P9A5;A0A1L1RSM8;Q5ZL34;F1NGU9;A0A1L1RSM0	A0A1L1RSF9	tr|A0A1L1RSF9|A0A1L1RSF9_CHICK Cleavage and polyadenylation-specificity factor subunit 6 OS=Gallus gallus GN=CPSF6 PE=4 SV=1;tr|A0A1D5P9A5|A0A1D5P9A5_CHICK Cleavage and polyadenylation-specificity factor subunit 6 OS=Gallus gallus GN=CPSF6 PE=4 SV=1;tr|A0A	CPSF6	56.78	56830.3	58948.4	49523.1	42056.3	30935.8	17623.7	24555	13412.4	4210.7	4582.37	3975.02	4665.98	30002.2	51667.4	46939.9	47180.6	27049.6	15003.8	62298.2	50751.3	47247.3	38352.2	30763.8	23010.8	78190.4	74426.7	54381.9	40636	34994	14856.5
Q7ZT63;F1NY92;Q5ZJS9;A0A1L1RXQ7	Q7ZT63	tr|Q7ZT63|Q7ZT63_CHICK Proteasome subunit beta type OS=Gallus gallus GN=cpsmb7 PE=2 SV=1;tr|F1NY92|F1NY92_CHICK Proteasome subunit beta type OS=Gallus gallus GN=PSMB7 PE=3 SV=3;tr|Q5ZJS9|Q5ZJS9_CHICK Proteasome subunit beta type OS=Gallus gallus GN=RCJMB04	cpsmb7	29.876	112438	109893	106636	112671	60783.8	41635.3	47748.4	27579.7	18389.8	10131.9	22059.9	3104.03	76452.5	93933.2	89763.8	120235	44230.4	43968.9	94254.9	94006.4	103907	101160	52293.7	38112.5	166606	141739	126238	116618	85827.4	42824.6
Q6B842	Q6B842	tr|Q6B842|Q6B842_CHICK Carnitine palmitoyltransferase I OS=Gallus gallus GN=CPT1A PE=2 SV=1	CPT1A	87.884	86142.8	67170.8	83369.8	73470.3	54529.7	81914.3	29923	12648.2	7818.03	8317.02	22843.7	18092.9	114246	67072	79369.1	78386.6	45687.8	67401.8	54683.3	54572.3	92378.5	63867.5	37428.6	76155.3	89498.7	79868.1	78361.8	78156.7	80472.7	102186
F1P1U3	F1P1U3	tr|F1P1U3|F1P1U3_CHICK Uncharacterized protein OS=Gallus gallus GN=CPT2 PE=3 SV=2	CPT2	73.907	31944.8	29042.4	32222.8	31090.8	26499.1	27073.4	7381.34	919.604	6017.72	2068.67	5509.13	2987.32	33817.9	28949.5	28341.2	30012.5	20998.8	23808.4	23807.4	28172.8	39154.9	29784.1	26481.6	29669.7	38209.1	30004.9	29172.3	33475.9	32017	27742.3
Q6LC82	Q6LC82	tr|Q6LC82|Q6LC82_CHICK GTPase cRac1A OS=Gallus gallus GN=cRac1A PE=2 SV=1	cRac1A	21.45	38888	39187.6	36815	31220	14562.7	4208.69	19643.3	3971.99	12077.5	8046.67	4103.14	3413.86	19600.6	39856.9	29132.2	25523.5	13384.2	1794.73	38194.5	42782.4	30576.9	40425.2	11177.9	#VALUE!	58868.8	34923.5	50735.9	27711.2	19126.2	6622.65
A0A1D5Q004	A0A1D5Q004	tr|A0A1D5Q004|A0A1D5Q004_CHICK Uncharacterized protein OS=Gallus gallus GN=CRAT PE=3 SV=1	CRAT	75.361	2341.61	4657.33	3535.4	3665.27	5003.73	3475.54	801.547	275.892	1805.28	1730.18	2829.73	1506.35	3196.99	4462.25	4192.2	2692.21	2692.83	1859.05	2220.05	#VALUE!	4920.34	2640.72	4158.63	3727.62	1607.78	4852.42	1493.67	5662.89	8159.72	4839.94
P0CF65;F1P3S5;A0A1D5PDR1	CRBN	sp|P0CF65|CRBN_CHICK Protein cereblon OS=Gallus gallus GN=CRBN PE=1 SV=1;tr|F1P3S5|F1P3S5_CHICK Uncharacterized protein OS=Gallus gallus GN=LOC416106 PE=4 SV=3;tr|A0A1D5PDR1|A0A1D5PDR1_CHICK Uncharacterized protein OS=Gallus gallus GN=LOC416106 PE=4 SV=1	CRBN	51.118	403.712	548.123	1224.61	388.502	437.09	1218.87	#VALUE!	191.762	759.466	#VALUE!	61.5747	906.961	#VALUE!	412.526	896.393	#VALUE!	#VALUE!	577.555	403.712	683.719	684.45	#VALUE!	393.55	#VALUE!	#VALUE!	#VALUE!	2092.99	388.502	480.63	1860.19
F1NHW9;A0A1D5P987;Q90841	F1NHW9	tr|F1NHW9|F1NHW9_CHICK Uncharacterized protein OS=Gallus gallus GN=CRCP PE=4 SV=2;tr|A0A1D5P987|A0A1D5P987_CHICK Uncharacterized protein OS=Gallus gallus GN=CRCP PE=4 SV=1;tr|Q90841|Q90841_CHICK Putative uncharacterized protein (Fragment) OS=Gallus gallus	CRCP	16.513	740.755	2245.27	760.42	#VALUE!	#VALUE!	#VALUE!	#VALUE!	#VALUE!	#VALUE!	#VALUE!	#VALUE!	#VALUE!	#VALUE!	#VALUE!	#VALUE!	#VALUE!	#VALUE!	#VALUE!	#VALUE!	#VALUE!	#VALUE!	#VALUE!	#VALUE!	#VALUE!	740.755	2245.27	760.42	#VALUE!	#VALUE!	#VALUE!
Q7SX83;A0A1D5PL71	Q7SX83	tr|Q7SX83|Q7SX83_CHICK CAMP response element-binding protein OS=Gallus gallus GN=CREB1 PE=2 SV=1;tr|A0A1D5PL71|A0A1D5PL71_CHICK Uncharacterized protein OS=Gallus gallus PE=4 SV=1	CREB1	35.093	28773.3	22714.1	20713.9	36029.7	22206.8	26546.4	5574.29	5078.4	8199.07	12083.9	2074.9	8137.6	35093.6	20503.1	23184.9	49973.8	21286.7	17313.1	26668.1	28523.2	27393.2	29493.6	20751	32673	24558.1	19116	11563.5	28621.6	24582.6	29653.2
F1NGB5;A0A1D5PPD0;A0A1D5P8H8	F1NGB5	tr|F1NGB5|F1NGB5_CHICK Uncharacterized protein OS=Gallus gallus GN=CREBBP PE=4 SV=3;tr|A0A1D5PPD0|A0A1D5PPD0_CHICK Uncharacterized protein OS=Gallus gallus GN=CREBBP PE=4 SV=1;tr|A0A1D5P8H8|A0A1D5P8H8_CHICK Uncharacterized protein OS=Gallus gallus GN=CREBB	CREBBP	264.17	198.013	214.245	360.818	533.8	307.645	270.015	52.5725	184.934	235.855	#VALUE!	100.523	109.349	#VALUE!	345.013	194.043	#VALUE!	264.954	192.694	160.838	#VALUE!	#VALUE!	#VALUE!	235.514	#VALUE!	235.187	83.4765	527.593	533.8	422.468	347.337
Q5ZJ73	CREG1	sp|Q5ZJ73|CREG1_CHICK Protein CREG1 OS=Gallus gallus GN=CREG1 PE=2 SV=1	CREG1	21.106	56210.7	71710.6	51025.7	69192.5	38169.6	27872.4	20914.7	28647	25908.2	71399.3	17460.1	6740.15	72576.8	58402.2	34501.3	150885	50515.7	30892.3	32647.8	104591	80885.2	37969.6	#VALUE!	32574.4	63407.5	52138.5	37690.8	18722.9	25823.5	20150.3
E1BQM1;A0A1L1RLI6	E1BQM1	tr|E1BQM1|E1BQM1_CHICK Uncharacterized protein OS=Gallus gallus GN=CRELD2 PE=4 SV=2;tr|A0A1L1RLI6|A0A1L1RLI6_CHICK Uncharacterized protein OS=Gallus gallus GN=CRELD2 PE=4 SV=1	CRELD2	39.437	18595.9	16677.4	20863.5	16621.1	15712.1	12020	6566.63	11789	2985.66	718.968	6904.73	4581.98	26105.2	29819.7	23341.7	17410.9	17791.1	14180.1	13931	13179	17548.8	16004.7	8006.77	6757.29	15751.5	7033.61	21700	16447.7	21338.5	15122.7
Q7T3L4;R4GII4;A0A1D5PEP5;F1N847	Q7T3L4	tr|Q7T3L4|Q7T3L4_CHICK ICER OS=Gallus gallus PE=2 SV=1;tr|R4GII4|R4GII4_CHICK Uncharacterized protein OS=Gallus gallus GN=CREM PE=4 SV=1;tr|A0A1D5PEP5|A0A1D5PEP5_CHICK Uncharacterized protein OS=Gallus gallus GN=CREM PE=4 SV=1;tr|F1N847|F1N847_CHICK Unchar	CREM	12.183	#VALUE!	971.075	#VALUE!	#VALUE!	#VALUE!	#VALUE!	#VALUE!	#VALUE!	#VALUE!	#VALUE!	#VALUE!	#VALUE!	#VALUE!	971.075	#VALUE!	#VALUE!	#VALUE!	#VALUE!	#VALUE!	#VALUE!	#VALUE!	#VALUE!	#VALUE!	#VALUE!	#VALUE!	#VALUE!	#VALUE!	#VALUE!	#VALUE!	#VALUE!
Q9DEG0;F1P3M9	Q9DEG0	tr|Q9DEG0|Q9DEG0_CHICK Complement regulatory membrane protein OS=Gallus gallus GN=Cremp PE=2 SV=1;tr|F1P3M9|F1P3M9_CHICK Uncharacterized protein OS=Gallus gallus GN=C4BPA PE=4 SV=2	Cremp	48.723	59370.9	54345.2	51508.6	53857.3	39220.7	54946.5	20939.1	4567.33	4527.13	14488.2	2782.64	8524.65	82059.4	58322.7	54060	70213.7	37196.4	52330.1	40789.9	49357.3	54184.1	48721.9	42393.8	48036.7	55263.5	55355.8	46281.6	42636.2	38071.8	64472.7
Q4AEJ1;F1P2M6	Q4AEJ1	tr|Q4AEJ1|Q4AEJ1_CHICK Complement regulatory soluble protein OS=Gallus gallus GN=CRES PE=2 SV=1;tr|F1P2M6|F1P2M6_CHICK Uncharacterized protein OS=Gallus gallus GN=LOC419851 PE=4 SV=1	CRES	79.421	703.656	46745.9	36176.3	16311.8	32888.2	70071.3	813.654	20544.2	4140.43	3074.99	11206.7	28421.3	#VALUE!	23973.2	35232.5	14350.6	24566	43010.1	1279	63887	40707.2	14729	28467.7	99681	128.316	52377.7	32589.3	19855.7	45631	67522.8
O93467;A0A1D5P320;A0A1L1RK40;Q9PSX7;Q5ZK30;A0A1L1RNP0;A0A1L1RSJ6	O93467	tr|O93467|O93467_CHICK GTP-binding protein OS=Gallus gallus GN=cRhoA PE=2 SV=1;tr|A0A1D5P320|A0A1D5P320_CHICK Uncharacterized protein OS=Gallus gallus GN=RHOA PE=3 SV=1;tr|A0A1L1RK40|A0A1L1RK40_CHICK Uncharacterized protein OS=Gallus gallus GN=RHOA PE=3 SV	cRhoA	21.782	297517	354615	253887	283625	136020	123609	67395.9	116336	44497.9	125630	56193.3	14633.1	285070	317561	238422	349385	129617	139729	237213	261319	219185	138764	83302.3	119935	370269	484965	304054	362724	195140	111163
O93469	O93469	tr|O93469|O93469_CHICK GTPase cRhoC (Fragment) OS=Gallus gallus GN=cRhoC PE=2 SV=1	cRhoC	20.032	4554.52	4457.83	5609.03	5227.62	9941.06	8228.17	#VALUE!	#VALUE!	#VALUE!	#VALUE!	#VALUE!	#VALUE!	#VALUE!	#VALUE!	#VALUE!	#VALUE!	#VALUE!	#VALUE!	#VALUE!	#VALUE!	#VALUE!	#VALUE!	#VALUE!	#VALUE!	4554.52	4457.83	5609.03	5227.62	9941.06	8228.17
F1N8J7;A0A1D5PUK3	F1N8J7	tr|F1N8J7|F1N8J7_CHICK Uncharacterized protein OS=Gallus gallus GN=CRIP1 PE=4 SV=2;tr|A0A1D5PUK3|A0A1D5PUK3_CHICK Uncharacterized protein OS=Gallus gallus GN=CRIP1 PE=4 SV=1	CRIP1	8.5998	#VALUE!	83475.2	#VALUE!	#VALUE!	#VALUE!	#VALUE!	#VALUE!	#VALUE!	#VALUE!	#VALUE!	#VALUE!	#VALUE!	#VALUE!	#VALUE!	#VALUE!	#VALUE!	#VALUE!	#VALUE!	#VALUE!	#VALUE!	#VALUE!	#VALUE!	#VALUE!	#VALUE!	#VALUE!	83475.2	#VALUE!	#VALUE!	#VALUE!	#VALUE!
F1N8J8	F1N8J8	tr|F1N8J8|F1N8J8_CHICK Uncharacterized protein OS=Gallus gallus GN=CRIP2 PE=4 SV=3	CRIP2	25.971	20053.3	10743.4	#VALUE!	#VALUE!	#VALUE!	#VALUE!	#VALUE!	#VALUE!	#VALUE!	#VALUE!	#VALUE!	#VALUE!	20053.3	10743.4	#VALUE!	#VALUE!	#VALUE!	#VALUE!	#VALUE!	#VALUE!	#VALUE!	#VALUE!	#VALUE!	#VALUE!	#VALUE!	#VALUE!	#VALUE!	#VALUE!	#VALUE!	#VALUE!
Q04929	CRK	sp|Q04929|CRK_CHICK Adapter molecule crk OS=Gallus gallus GN=CRK PE=1 SV=1	CRK	33.805	7971.64	11300.4	10834.2	7434.25	7662.39	6927.14	1696.28	4620.97	3152.39	2317.55	1051.05	2683.62	7370.42	11516	7961.52	4758.33	6564	7662.14	6657.86	6575.42	14206.6	8746.54	7764.51	3952.61	9886.66	15809.8	10334.5	8797.87	8658.66	9166.68
F1P241	F1P241	tr|F1P241|F1P241_CHICK Uncharacterized protein OS=Gallus gallus GN=CRKL PE=4 SV=2	CRKL	33.677	30517.2	33289.5	30734.8	28711.1	18384.1	9799.97	5578.21	1202.5	2962.47	9721.29	2591.93	932.385	26044.3	33677.2	28106.2	39786.3	19534.9	10062.8	28739.9	31940.9	33944.9	24756.8	20201.4	10572.7	36767.5	34250.3	30153.3	21590	15416.1	8764.37
A0A1D5PX50	A0A1D5PX50	tr|A0A1D5PX50|A0A1D5PX50_CHICK Uncharacterized protein OS=Gallus gallus GN=CRKL PE=4 SV=2	CRKL	33.645	#VALUE!	#VALUE!	#VALUE!	#VALUE!	#VALUE!	1618.93	#VALUE!	#VALUE!	#VALUE!	#VALUE!	#VALUE!	#VALUE!	#VALUE!	#VALUE!	#VALUE!	#VALUE!	#VALUE!	1618.93	#VALUE!	#VALUE!	#VALUE!	#VALUE!	#VALUE!	#VALUE!	#VALUE!	#VALUE!	#VALUE!	#VALUE!	#VALUE!	#VALUE!
F1NLE3	F1NLE3	tr|F1NLE3|F1NLE3_CHICK Uncharacterized protein OS=Gallus gallus GN=CRLF3 PE=4 SV=4	CRLF3	49.676	18488.1	15370.8	15000.8	13535	10130	12565.8	3080.9	6833.1	1153.67	4639.91	4670.12	293.153	22006.7	19228.3	13793.7	14996.5	11626.8	12288.4	16274	7481.26	15116.6	8340.29	4894.96	12536.4	17183.8	19402.8	16092.3	17268.2	13868.2	12872.5
F1P3Q8;A0A1D5NXM8	F1P3Q8	tr|F1P3Q8|F1P3Q8_CHICK Uncharacterized protein OS=Gallus gallus GN=CRNKL1 PE=4 SV=3;tr|A0A1D5NXM8|A0A1D5NXM8_CHICK Uncharacterized protein OS=Gallus gallus GN=CRNKL1 PE=4 SV=1	CRNKL1	82.659	18294.7	17507.8	17170.5	16850.1	10935.7	11325	4534.52	2593.98	2884.59	5376.26	3813.43	1488.81	18091.1	18699.6	16660.2	20799.9	14224.6	9634.52	13865.4	14532.1	14575.1	10727.5	6755.6	11899.5	22927.6	19291.7	20276.2	19023.1	11827	12440.9
E1BRU9	E1BRU9	tr|E1BRU9|E1BRU9_CHICK Uncharacterized protein OS=Gallus gallus GN=CROT PE=4 SV=3	CROT	70.06	2535.33	1074.42	2316.58	1227.07	668.116	525.94	643.933	573.814	2053.2	389.21	#VALUE!	#VALUE!	3268.83	493.783	780.557	#VALUE!	668.116	#VALUE!	2063.09	1088.31	1520.6	951.859	#VALUE!	#VALUE!	2274.06	1641.16	4648.59	1502.28	#VALUE!	525.94
Q98TH5	Q98TH5	tr|Q98TH5|Q98TH5_CHICK Ribosomal protein S11 OS=Gallus gallus GN=cRPS11 PE=3 SV=1	cRPS11	18.346	1889500	1815440	1361860	1090810	733290	755372	1238690	925242	261929	266092	338670	46457	1193470	1613710	1119990	1074350	677433	711585	1155370	1007700	1325540	833325	426020	750426	3319640	2824900	1640050	1364740	1096420	804103
A0A1D5PY22;A0A1D5PRX8;E1C6X5	A0A1D5PY22	tr|A0A1D5PY22|A0A1D5PY22_CHICK Uncharacterized protein OS=Gallus gallus GN=CRTC1 PE=4 SV=1;tr|A0A1D5PRX8|A0A1D5PRX8_CHICK Uncharacterized protein OS=Gallus gallus GN=CRTC1 PE=4 SV=1;tr|E1C6X5|E1C6X5_CHICK Uncharacterized protein OS=Gallus gallus GN=CRTC1 P	CRTC1	63.479	1686.66	1479.91	1009.01	773.923	1164.47	#VALUE!	739.156	178.393	34.7378	#VALUE!	#VALUE!	#VALUE!	#VALUE!	1274.14	1033.57	#VALUE!	#VALUE!	#VALUE!	1164	1591.07	#VALUE!	#VALUE!	#VALUE!	#VALUE!	2209.33	1574.52	984.444	773.923	1164.47	#VALUE!
Q8QG61;F1NYE9	CRY1	sp|Q8QG61|CRY1_CHICK Cryptochrome-1 OS=Gallus gallus GN=CRY1 PE=2 SV=1;tr|F1NYE9|F1NYE9_CHICK Cryptochrome-1 OS=Gallus gallus GN=CRY1 PE=4 SV=3	CRY1	69.671	695.15	240.877	634.145	488.908	#VALUE!	180.233	192.298	40.2942	265.781	#VALUE!	#VALUE!	#VALUE!	#VALUE!	212.385	327.417	#VALUE!	#VALUE!	180.233	559.175	#VALUE!	796.342	#VALUE!	#VALUE!	#VALUE!	831.125	269.37	778.676	488.908	#VALUE!	#VALUE!
F1P156;F1NPU2;Q5ZK18	F1P156	tr|F1P156|F1P156_CHICK Uncharacterized protein OS=Gallus gallus GN=CRYL1 PE=4 SV=2;tr|F1NPU2|F1NPU2_CHICK Uncharacterized protein OS=Gallus gallus GN=CRYL1 PE=4 SV=4;tr|Q5ZK18|Q5ZK18_CHICK Uncharacterized protein OS=Gallus gallus GN=RCJMB04_13l16 PE=2 SV=1	CRYL1	34.945	22165.7	30931.4	22591.9	21811.3	15031.6	6688.8	11781.9	12190.1	2375.73	23576.4	3776.22	3413.99	13838.3	43842.6	24645.7	48447.3	19339.1	4610.44	17012.7	19620.5	19990	3620.99	12291.4	10628.9	35646.2	29331.2	23139.8	13365.7	13464.3	4827.01
E1C5W9;A0A1L1RK15	E1C5W9	tr|E1C5W9|E1C5W9_CHICK Uncharacterized protein OS=Gallus gallus GN=CRYM PE=4 SV=1;tr|A0A1L1RK15|A0A1L1RK15_CHICK Uncharacterized protein OS=Gallus gallus GN=CRYM PE=4 SV=1	CRYM	33.095	65363.3	58016.6	66164.9	64690.2	71129.1	76869.4	2536.84	8726.77	26953.8	6523.42	19587.5	20746.3	66628	48191.4	36445.2	57163.7	52681.9	52975.3	62442.7	60991.2	89028.5	68190.6	69019.2	87330	67019.2	64867.2	73021.1	68716.2	91686.2	90303.1
A0A1D5P7R7;A0A1L1RVD5	A0A1D5P7R7	tr|A0A1D5P7R7|A0A1D5P7R7_CHICK Uncharacterized protein OS=Gallus gallus GN=CRYZL1 PE=4 SV=1;tr|A0A1L1RVD5|A0A1L1RVD5_CHICK Uncharacterized protein OS=Gallus gallus GN=CRYZL1 PE=4 SV=1	CRYZL1	38.717	5569.1	7286.95	6701.9	5216.81	5348.41	1363.11	2199.33	1609.37	2772.86	#VALUE!	2827.4	927.923	5009.27	5815.71	4319.88	#VALUE!	3509.27	2019.25	7994.25	9005.76	9745.82	#VALUE!	8604.09	#VALUE!	3703.79	7039.36	6040.02	5216.81	3931.88	706.969
A0A1D5PLS2;A0A1D5PL32	A0A1D5PLS2	tr|A0A1D5PLS2|A0A1D5PLS2_CHICK Citrate synthase OS=Gallus gallus GN=CS PE=3 SV=1;tr|A0A1D5PL32|A0A1D5PL32_CHICK Citrate synthase OS=Gallus gallus GN=CS PE=3 SV=1	CS	56.402	634478	682933	518950	409454	379142	320038	196491	174583	133090	115640	70742.8	42853.1	621054	860525	490689	275929	316920	319812	445042	511524	402259	475236	364418	277298	837336	676751	663901	477197	456088	363004
E1BV44	E1BV44	tr|E1BV44|E1BV44_CHICK Uncharacterized protein OS=Gallus gallus GN=CSE1L PE=4 SV=2	CSE1L	110.44	430949	400458	387594	300186	196219	159008	80118.7	85030.6	52800.3	59775.4	56649.2	12885.8	362237	403754	334337	321554	197205	151617	411658	313828	388518	232663	139083	173887	518952	483793	439926	346341	252368	151519
A0A1D5PXS9;P41239	A0A1D5PXS9	tr|A0A1D5PXS9|A0A1D5PXS9_CHICK Tyrosine-protein kinase OS=Gallus gallus GN=CSK PE=3 SV=1;sp|P41239|CSK_CHICK Tyrosine-protein kinase CSK OS=Gallus gallus GN=CSK PE=2 SV=1	CSK	50.779	51918.3	45012.6	37997.9	22522	17686.9	9436.19	13673.7	9404.93	6231.6	7006.12	2402.89	1070	36135.6	36633.4	31079.6	14464.1	14915.5	8866.41	59422.3	43219.2	39743.9	27174.1	19188.3	10670.5	60197.1	55185	43170.3	25927.8	18957	8771.65
P67962;F1NNY1	KC1A	sp|P67962|KC1A_CHICK Casein kinase I isoform alpha OS=Gallus gallus GN=CSNK1A1 PE=2 SV=1;tr|F1NNY1|F1NNY1_CHICK Casein kinase I isoform alpha OS=Gallus gallus GN=CSNK1A1 PE=3 SV=2	CSNK1A1	38.9	27340.3	27326.8	19972.5	14950.7	12933.3	10729	6345.36	3639.79	3433.22	1636.08	2267.16	1853.92	21270.6	28622.2	23770.1	14408.3	13983.8	12794.4	33929.4	23216.5	17088.6	13654.7	10331.4	9208.86	26821.1	30141.7	19058.7	16789.1	14484.6	10183.8
Q71UZ3;F1NL64	Q71UZ3	tr|Q71UZ3|Q71UZ3_CHICK Casein kinase 1 alpha isoform OS=Gallus gallus PE=2 SV=1;tr|F1NL64|F1NL64_CHICK Casein kinase I isoform alpha OS=Gallus gallus GN=CSNK1A1 PE=3 SV=2	CSNK1A1	37.567	#VALUE!	#VALUE!	#VALUE!	#VALUE!	240.691	#VALUE!	#VALUE!	#VALUE!	#VALUE!	#VALUE!	#VALUE!	#VALUE!	#VALUE!	#VALUE!	#VALUE!	#VALUE!	#VALUE!	#VALUE!	#VALUE!	#VALUE!	#VALUE!	#VALUE!	#VALUE!	#VALUE!	#VALUE!	#VALUE!	#VALUE!	#VALUE!	240.691	#VALUE!
A0A1D5NXQ4;E1BVW0	A0A1D5NXQ4	tr|A0A1D5NXQ4|A0A1D5NXQ4_CHICK Uncharacterized protein OS=Gallus gallus GN=CSNK1D PE=3 SV=1;tr|E1BVW0|E1BVW0_CHICK Uncharacterized protein OS=Gallus gallus GN=CSNK1D PE=3 SV=2	CSNK1D	46.236	#VALUE!	#VALUE!	#VALUE!	#VALUE!	943.787	#VALUE!	#VALUE!	#VALUE!	#VALUE!	#VALUE!	#VALUE!	#VALUE!	#VALUE!	#VALUE!	#VALUE!	#VALUE!	#VALUE!	#VALUE!	#VALUE!	#VALUE!	#VALUE!	#VALUE!	#VALUE!	#VALUE!	#VALUE!	#VALUE!	#VALUE!	#VALUE!	943.787	#VALUE!
A0A1L1RYX4;Q5ZLL1	A0A1L1RYX4	tr|A0A1L1RYX4|A0A1L1RYX4_CHICK Casein kinase I isoform epsilon OS=Gallus gallus GN=CSNK1E PE=3 SV=1;sp|Q5ZLL1|KC1E_CHICK Casein kinase I isoform epsilon OS=Gallus gallus GN=CSNK1E PE=2 SV=2	CSNK1E	47.114	8811.5	7161.06	9542.72	4878.39	3237.78	2478.39	5129.42	2570.32	5066.91	1535.7	1625.97	786.309	12322.6	8234.79	5688.79	4250.91	2089.93	1588.8	2924.96	4227.97	15282	3755.79	2525	3080.53	11186.9	9020.42	7657.33	6628.48	5098.41	2765.84
P21868;A0A1L1RPS2	CSK21	sp|P21868|CSK21_CHICK Casein kinase II subunit alpha OS=Gallus gallus GN=CSNK2A1 PE=2 SV=1;tr|A0A1L1RPS2|A0A1L1RPS2_CHICK Casein kinase II subunit alpha OS=Gallus gallus GN=CSNK2A1 PE=4 SV=1	CSNK2A1	45.19	135144	119385	118860	89220.6	70656.3	45695.3	27548.7	14992	11178.6	24739.5	22441.6	8227.4	138453	122661	114615	111331	91680.1	41903	106090	103026	110426	62500.3	47024.7	55134.9	160888	132468	131539	93830.9	73264.3	40047.9
P67869	CSK2B	sp|P67869|CSK2B_CHICK Casein kinase II subunit beta OS=Gallus gallus GN=CSNK2B PE=2 SV=1	CSNK2B	24.942	72805.2	75951.9	68209	36879.3	39353.7	18653.7	29905.4	25370.7	26439.5	12498	18235.8	1291.13	51599	98100	59719.6	26402.1	37128	18623.8	59806.4	48271.5	47057	33523	22333	17377.8	107010	81484.1	97850.4	50712.8	58600.2	19959.6
E1BWL0	E1BWL0	tr|E1BWL0|E1BWL0_CHICK Uncharacterized protein OS=Gallus gallus GN=CSRP2BP PE=4 SV=1	CSRP2BP	88.775	501.234	366.261	1078.21	1250.87	517.47	758.112	#VALUE!	69.3991	670.751	954.131	302.922	297.534	#VALUE!	317.188	558.719	#VALUE!	#VALUE!	#VALUE!	#VALUE!	#VALUE!	840.461	576.197	303.272	968.5	501.234	415.333	1835.45	1925.54	731.668	547.724
R4GLT1;P01038;A0A1L1S0C3	R4GLT1	tr|R4GLT1|R4GLT1_CHICK Cystatin OS=Gallus gallus GN=CST3 PE=3 SV=2;sp|P01038|CYT_CHICK Cystatin OS=Gallus gallus PE=1 SV=2;tr|A0A1L1S0C3|A0A1L1S0C3_CHICK Cystatin OS=Gallus gallus GN=CST3 PE=3 SV=1	CST3	15.287	4234.06	5915.91	4983.03	4027.77	2941.66	#VALUE!	2734.69	2133.39	662.609	#VALUE!	#VALUE!	#VALUE!	#VALUE!	7033.13	4514.5	#VALUE!	#VALUE!	#VALUE!	2300.35	3455.93	#VALUE!	#VALUE!	#VALUE!	#VALUE!	6167.78	7258.66	5451.57	4027.77	2941.66	#VALUE!
F1NHG8	F1NHG8	tr|F1NHG8|F1NHG8_CHICK Uncharacterized protein OS=Gallus gallus GN=CSTA PE=4 SV=3	CSTA	11.096	528985	1078630	447763	372747	154551	95704.2	235747	771953	327172	396867	71179.8	74917	758138	1905630	810692	829003	235435	179060	287157	377095	175451	107524	101462	33991.5	541661	953169	357145	181714	126756	74060.8
F1NHH1	F1NHH1	tr|F1NHH1|F1NHH1_CHICK Uncharacterized protein OS=Gallus gallus GN=CSTB PE=4 SV=2	CSTB	11.159	37545.5	67182.8	21805.5	31589.9	27201.2	16318.4	38149.8	1493.97	11555.7	17861.4	16625.7	5752.16	25292.7	66126.4	25219.9	44219.9	#VALUE!	9756.42	7027.43	#VALUE!	31269.4	#VALUE!	15445	18709.2	80316.2	68239.2	8927.35	18960	38957.4	20489.6
Q5ZLS0	Q5ZLS0	tr|Q5ZLS0|Q5ZLS0_CHICK Uncharacterized protein OS=Gallus gallus GN=CSTF2 PE=2 SV=1	CSTF2	49.891	20994.5	22447.1	22697.7	19013	12243.8	8873.33	4528.81	3020.97	1478.99	3029.2	3668.91	1818.9	24953.6	23115.8	24011.9	21768.9	15572.6	7732.08	16056.2	19147.8	21096.1	15769.6	8309.94	10970.9	21973.8	25077.7	22985.1	19500.3	12848.8	7917
Q5F4A0;A0A1D5PUZ7	Q5F4A0	tr|Q5F4A0|Q5F4A0_CHICK Putative uncharacterized protein OS=Gallus gallus GN=CSTF3 PE=2 SV=1;tr|A0A1D5PUZ7|A0A1D5PUZ7_CHICK Uncharacterized protein OS=Gallus gallus GN=CSTF3 PE=4 SV=1	CSTF3	83.071	11303.5	10554	11380.3	12097.1	9163.42	6196.52	4463.28	2323.89	2229.22	3666.57	3578.88	507.573	16271.9	12372.4	8822.02	16325.2	9137.86	5859.44	7633.04	7935.81	12412.6	10174.3	5597.38	5949.83	10005.6	11353.7	12906.2	9791.98	12755	6780.29
Q5ZIZ6	Q5ZIZ6	tr|Q5ZIZ6|Q5ZIZ6_CHICK Uncharacterized protein OS=Gallus gallus GN=CTBP1 PE=2 SV=1	CTBP1	46.815	81959.2	82905.8	73274.8	62412	54053.6	53933.3	20905	22947.8	14475.1	5099.24	1853.57	4796.31	61601.1	108984	88628.5	64228.8	53786.4	48543.3	80905.1	73935.4	59877.4	56653.2	52348.2	57730.8	103371	65798.2	71318.4	66354.1	56026.3	55525.7
E1C7L0	E1C7L0	tr|E1C7L0|E1C7L0_CHICK Uncharacterized protein OS=Gallus gallus GN=CTBP2 PE=3 SV=3	CTBP2	46.993	#VALUE!	#VALUE!	2150.57	1088.31	738.743	1469.66	#VALUE!	#VALUE!	#VALUE!	#VALUE!	#VALUE!	188.913	#VALUE!	#VALUE!	#VALUE!	#VALUE!	738.743	1603.24	#VALUE!	#VALUE!	2150.57	#VALUE!	#VALUE!	#VALUE!	#VALUE!	#VALUE!	#VALUE!	1088.31	#VALUE!	1336.08
F1NRM4	F1NRM4	tr|F1NRM4|F1NRM4_CHICK Uncharacterized protein OS=Gallus gallus GN=CTBS PE=3 SV=3	CTBS	40.686	#VALUE!	619.215	1618.14	#VALUE!	#VALUE!	1000.62	#VALUE!	#VALUE!	#VALUE!	#VALUE!	#VALUE!	265.046	#VALUE!	#VALUE!	1618.14	#VALUE!	#VALUE!	1188.03	#VALUE!	#VALUE!	#VALUE!	#VALUE!	#VALUE!	#VALUE!	#VALUE!	619.215	#VALUE!	#VALUE!	#VALUE!	813.2
Q08705;F1NFT1;A0A1D5PYS0	CTCF	sp|Q08705|CTCF_CHICK Transcriptional repressor CTCF OS=Gallus gallus GN=CTCF PE=1 SV=1;tr|F1NFT1|F1NFT1_CHICK Transcriptional repressor CTCF OS=Gallus gallus GN=CTCF PE=4 SV=3;tr|A0A1D5PYS0|A0A1D5PYS0_CHICK Transcriptional repressor CTCF OS=Gallus gallus G	CTCF	82.828	9250.82	8757.52	8918.8	9784.52	6592.94	6497.48	2951.69	2485.58	1516.92	575.167	1162.03	1421.15	9779.82	11615.6	10253.7	10379.6	7332.58	7769.66	6070.4	7555.22	7269.2	9231.6	7192.65	6759.08	11902.2	7101.68	9233.54	9742.36	5253.58	4963.71
A0A1D5PEM7	A0A1D5PEM7	tr|A0A1D5PEM7|A0A1D5PEM7_CHICK Uncharacterized protein OS=Gallus gallus GN=CTDP1 PE=4 SV=1	CTDP1	110.21	4461.38	4265.89	3946.14	3259.1	2742.11	2515.37	1196.04	895.802	1938.11	1541.56	1173.02	825.107	5820.81	4442.47	4885.53	3179.98	4039.15	1988.93	3570.73	3294.94	1717.35	1758.62	1755.61	2090.87	3992.61	5060.24	5235.54	4838.69	2431.57	3466.3
Q5F3Z7;A0A140T8G6	CTSL2	sp|Q5F3Z7|CTSL2_CHICK CTD small phosphatase-like protein 2 OS=Gallus gallus GN=CTDSPL2 PE=2 SV=2;tr|A0A140T8G6|A0A140T8G6_CHICK CTD small phosphatase-like protein 2 OS=Gallus gallus GN=CTDSPL2 PE=4 SV=1	CTDSPL2	52.869	5482.83	6970.99	9505.03	8465.58	5686.9	5742.58	883.236	1792.24	3549.61	3823.78	3035.85	384.636	#VALUE!	8942.4	6014.57	#VALUE!	4791.34	5470.6	4858.28	5440.05	9389.54	5761.76	3199.58	#VALUE!	6107.37	6530.54	13111	11169.4	9069.78	6014.56
E1BYF1;A0A1D5PIB2	E1BYF1	tr|E1BYF1|E1BYF1_CHICK Uncharacterized protein OS=Gallus gallus GN=CTH PE=3 SV=1;tr|A0A1D5PIB2|A0A1D5PIB2_CHICK Uncharacterized protein OS=Gallus gallus GN=CTH PE=3 SV=1	CTH	43.898	7266.23	8211.12	6061.27	3455.28	2633.93	2841.12	8367.46	7257.68	2639.81	1791.16	666.604	626.462	1841.53	5519.23	3159.93	2973.36	2141.98	2125.23	3054.42	2683.98	6702.48	1954.38	2367.21	3288.95	16902.7	16430.1	8321.41	5438.1	3392.59	3109.19
A0A1D5P7X0	A0A1D5P7X0	tr|A0A1D5P7X0|A0A1D5P7X0_CHICK Uncharacterized protein OS=Gallus gallus GN=CTNNA1 PE=4 SV=1	CTNNA1	100.04	5595.46	6643.18	4803.15	4737.78	2265.07	765.801	1410.41	2016.35	1844.96	2529.51	1351.19	266.874	6454.33	5641.7	6489.81	7341.3	2111.7	1060.71	3967.69	5323.64	2832.76	2289.43	997.108	695.78	6364.36	8964.21	5086.89	4582.61	3686.4	540.919
E1BW50;A0A1L1RU25;A0A1L1RLA4;A0A1L1RWQ9	E1BW50	tr|E1BW50|E1BW50_CHICK Uncharacterized protein OS=Gallus gallus GN=CTNNBL1 PE=4 SV=2;tr|A0A1L1RU25|A0A1L1RU25_CHICK Uncharacterized protein OS=Gallus gallus GN=CTNNBL1 PE=4 SV=1;tr|A0A1L1RLA4|A0A1L1RLA4_CHICK Uncharacterized protein OS=Gallus gallus GN=CTN	CTNNBL1	65.153	31221	26323.2	29697.6	25961.5	18703.5	10532	6193.14	7669.95	4944.67	8688.6	4634.63	4316.79	34419.1	27167.3	27922.6	35075.9	20286.4	14475.1	24082.6	18266.1	25885.5	17772.8	13484.8	5919.67	35161.2	33536.2	35284.8	25035.7	22339.3	11201.2
A0A1L1RSU2;A0A1D5PSR2;A0A1D5PBN4;A0A1L1RQ28	A0A1L1RSU2	tr|A0A1L1RSU2|A0A1L1RSU2_CHICK CTP synthase OS=Gallus gallus GN=CTPS1 PE=3 SV=1;tr|A0A1D5PSR2|A0A1D5PSR2_CHICK CTP synthase OS=Gallus gallus GN=CTPS1 PE=3 SV=1;tr|A0A1D5PBN4|A0A1D5PBN4_CHICK CTP synthase OS=Gallus gallus GN=CTPS1 PE=3 SV=1;tr|A0A1L1RQ28|A0	CTPS1	66.707	47175.3	46987.3	38439.4	24286.3	19030.3	14937.6	14077.3	2259.19	582.56	3626.09	5559.36	2415.74	32514.9	48369.3	37767.2	20853.7	25215.3	16053.5	60586.1	44380.2	38752	23926.2	17426.2	16593.7	48424.9	48212.5	38798.9	28079	14449.3	12165.7
Q5F3Z1	PYRG2	sp|Q5F3Z1|PYRG2_CHICK CTP synthase 2 OS=Gallus gallus GN=CTPS2 PE=2 SV=1	CTPS2	66.068	269.372	764.211	841.86	#VALUE!	735.221	747.817	#VALUE!	103.116	55.8135	#VALUE!	#VALUE!	673.397	#VALUE!	691.296	881.326	#VALUE!	735.221	271.654	#VALUE!	#VALUE!	#VALUE!	#VALUE!	#VALUE!	#VALUE!	269.372	837.125	802.394	#VALUE!	#VALUE!	1223.98
A0A1L1RXB2;A0A1D5PV01;F1NIN2;Q5ZIJ5;A0A1D5PBE6	A0A1L1RXB2	tr|A0A1L1RXB2|A0A1L1RXB2_CHICK Carboxypeptidase OS=Gallus gallus GN=CTSA PE=3 SV=1;tr|A0A1D5PV01|A0A1D5PV01_CHICK Carboxypeptidase OS=Gallus gallus GN=CTSA PE=3 SV=1;tr|F1NIN2|F1NIN2_CHICK Carboxypeptidase OS=Gallus gallus GN=CTSA PE=3 SV=2;tr|Q5ZIJ5|Q5ZIJ	CTSA	44.748	16468.5	23415.4	16490.5	16283.7	17972.9	12604.8	4518.88	6533.43	301.19	2157.3	2544.43	2379.77	20413.2	29684.7	16799.3	17900	15209	10422.8	11538.2	16646.5	16197.5	13834	20217.8	12249.3	17454.2	23914.9	16474.6	17117.1	18492	15142.3
P43233	CATB	sp|P43233|CATB_CHICK Cathepsin B OS=Gallus gallus GN=CTSB PE=2 SV=1	CTSB	37.587	203990	240542	145545	114071	67267.5	50018	54642.8	64254.9	30197.5	34885.4	8168.56	8253.28	198858	305203	172736	154231	62148.3	57945.9	152094	176701	113045	91273.6	62966.3	50634.1	261018	239721	150855	96708.9	76687.9	41473.9
A0A1L1RS19;A0A1D5PUR5	A0A1L1RS19	tr|A0A1L1RS19|A0A1L1RS19_CHICK Cathepsin B OS=Gallus gallus GN=CTSB PE=3 SV=1;tr|A0A1D5PUR5|A0A1D5PUR5_CHICK Cathepsin B OS=Gallus gallus GN=CTSB PE=3 SV=1	CTSB	37.566	#VALUE!	#VALUE!	#VALUE!	920.212	#VALUE!	#VALUE!	#VALUE!	#VALUE!	#VALUE!	#VALUE!	#VALUE!	#VALUE!	#VALUE!	#VALUE!	#VALUE!	#VALUE!	#VALUE!	#VALUE!	#VALUE!	#VALUE!	#VALUE!	#VALUE!	#VALUE!	#VALUE!	#VALUE!	#VALUE!	#VALUE!	920.212	#VALUE!	#VALUE!
A0A1L1RK36;F1NWG2	A0A1L1RK36	tr|A0A1L1RK36|A0A1L1RK36_CHICK Uncharacterized protein OS=Gallus gallus GN=CTSC PE=3 SV=1;tr|F1NWG2|F1NWG2_CHICK Uncharacterized protein OS=Gallus gallus GN=CTSC PE=3 SV=2	CTSC	51.79	20002	22991.1	26495.1	15316.5	12292.8	9322.55	5420.04	4709.54	5216.83	4357.65	5608.11	1707.49	20092	28003.2	21101	13429.6	13872.8	7462.8	14537.5	22312.2	31514.5	12220.2	6064.13	9685.39	25376.4	18657.8	26869.6	20299.6	16941.4	10819.5
Q05744	CATD	sp|Q05744|CATD_CHICK Cathepsin D OS=Gallus gallus GN=CTSD PE=1 SV=1	CTSD	43.298	98309.1	111660	123461	104381	93850.5	93739.3	37136	30086.2	22874.1	36041.9	20101	20615.1	140819	146295	149870	144265	109647	113996	72180	91999.8	110659	74143.5	71224.6	72783.2	81928.2	96684.7	109854	94735.7	100680	94438.9
A0A1D5PG47;F5CE71	A0A1D5PG47	tr|A0A1D5PG47|A0A1D5PG47_CHICK Uncharacterized protein OS=Gallus gallus GN=CTSH PE=3 SV=1;tr|F5CE71|F5CE71_CHICK Cathepsin H OS=Gallus gallus GN=CTSH PE=2 SV=1	CTSH	36.49	7746.34	8738.87	2754.02	2862.47	#VALUE!	#VALUE!	6448.38	3261.67	#VALUE!	141.365	#VALUE!	#VALUE!	#VALUE!	#VALUE!	#VALUE!	#VALUE!	#VALUE!	#VALUE!	3186.64	6432.52	#VALUE!	2762.51	#VALUE!	#VALUE!	12306	11045.2	2754.02	2962.43	#VALUE!	#VALUE!
A0A1D5PFA7;E1C4M3;A0A1L1RQC1	A0A1D5PFA7	tr|A0A1D5PFA7|A0A1D5PFA7_CHICK Uncharacterized protein OS=Gallus gallus GN=CTSZ PE=3 SV=1;tr|E1C4M3|E1C4M3_CHICK Uncharacterized protein OS=Gallus gallus GN=CTSZ PE=3 SV=1;tr|A0A1L1RQC1|A0A1L1RQC1_CHICK Uncharacterized protein OS=Gallus gallus GN=CTSZ PE=3	CTSZ	27.2	22420.9	12479	8456.75	26976.8	#VALUE!	#VALUE!	12203.4	#VALUE!	#VALUE!	27705.7	#VALUE!	#VALUE!	36110.5	#VALUE!	#VALUE!	46567.8	#VALUE!	#VALUE!	12683.1	#VALUE!	#VALUE!	#VALUE!	#VALUE!	#VALUE!	18469.1	12479	8456.75	7385.94	#VALUE!	#VALUE!
F1NU55;A0A1D5PX37;Q01406	F1NU55	tr|F1NU55|F1NU55_CHICK Uncharacterized protein OS=Gallus gallus GN=CTTN PE=4 SV=2;tr|A0A1D5PX37|A0A1D5PX37_CHICK Uncharacterized protein OS=Gallus gallus GN=CTTN PE=4 SV=1;sp|Q01406|SRC8_CHICK Src substrate protein p85 OS=Gallus gallus GN=CTTN1 PE=1 SV=1	CTTN	63.277	63006.5	59968.4	52210.1	55296	37503.7	26816.9	21340.3	6735.33	4774.03	11741.1	12022.6	4466.77	82432.5	67311.7	50733	64030.9	35547.1	31091.9	40164.1	54078.3	57548.2	41949.2	26579.4	22180.4	66422.8	58515.3	48349.3	59908	50384.7	27178.4
A0A1D5P2L3	A0A1D5P2L3	tr|A0A1D5P2L3|A0A1D5P2L3_CHICK Uncharacterized protein OS=Gallus gallus GN=CUL1 PE=3 SV=1	CUL1	89.69	21143.2	19716.7	18869.4	14323.2	10640.3	7471.86	3817.83	1064.33	1913.49	2244.14	1910.9	1439.87	20850.5	20008.1	16754	16264.4	9889.03	9131.12	17480.1	18537	19374.4	11866	9219.23	6550.73	25098.9	20604.9	20479.6	14839.2	12812.7	6733.74
A0A1D5PDA2;F1N829;F1P2W9;A0A1D5P0G5;Q5F385	A0A1D5PDA2	tr|A0A1D5PDA2|A0A1D5PDA2_CHICK Uncharacterized protein OS=Gallus gallus GN=CUL2 PE=3 SV=1;tr|F1N829|F1N829_CHICK Uncharacterized protein OS=Gallus gallus GN=CUL2 PE=3 SV=2;tr|F1P2W9|F1P2W9_CHICK Uncharacterized protein OS=Gallus gallus GN=CUL2 PE=3 SV=2;tr	CUL2	90.379	7776.47	9499.28	6818.31	3886.24	6089.65	4058.58	1480.23	2707.95	1845.76	2377	1713.18	1167.07	7600.71	10547.5	5220.52	3283.02	7449.94	5005.13	6391.97	6423.91	6395.68	1868.96	4165.65	2754.59	9336.72	11526.4	8838.73	6506.74	6653.37	4416.02
E1BYQ3	E1BYQ3	tr|E1BYQ3|E1BYQ3_CHICK Uncharacterized protein OS=Gallus gallus GN=CUL3 PE=3 SV=3	CUL3	88.974	17559.4	14691.7	15057.8	13967.4	10077.6	7468.72	2117.64	3202.69	1353.18	5853.55	1313.56	1886.87	15751.8	12832.1	14212	20253.9	10489.6	6401.56	17037.2	12853.2	16618.5	8673.91	8607.39	9647.33	19889.3	18389.8	14342.9	12974.3	11135.7	6357.26
E1BQK9;A0A1D5P7M3	E1BQK9	tr|E1BQK9|E1BQK9_CHICK Uncharacterized protein OS=Gallus gallus GN=CUL4B PE=3 SV=3;tr|A0A1D5P7M3|A0A1D5P7M3_CHICK Uncharacterized protein OS=Gallus gallus GN=CUL4B PE=3 SV=1	CUL4B	101.26	19961.8	21355.3	22744.1	17585.5	12897.9	8424.23	5616.63	992.07	2064.74	3457.1	3377.07	1488.01	15808.6	22496.6	20362.5	15317.3	15604.3	9966.98	17724.4	20699.1	24030.3	15874.9	9113.4	6997.79	26352.3	20870.1	23839.5	21564.4	13976	8307.91
A0A1D5NYI5;A0A1D5PWI8;A0A1D5PY23	A0A1D5NYI5	tr|A0A1D5NYI5|A0A1D5NYI5_CHICK Uncharacterized protein OS=Gallus gallus GN=CUL5 PE=3 SV=1;tr|A0A1D5PWI8|A0A1D5PWI8_CHICK Uncharacterized protein OS=Gallus gallus GN=CUL5 PE=3 SV=1;tr|A0A1D5PY23|A0A1D5PY23_CHICK Uncharacterized protein OS=Gallus gallus GN=C	CUL5	88.283	4870.11	4040.1	4537.33	4471.27	3700.93	2791.59	1393.54	212.178	1500.75	607.634	1346.64	322.139	5395.79	4232.19	3258.16	4417.59	2647.29	2540.84	3290.19	3812.36	6189.36	3892.26	3237.39	2679.01	5924.35	4075.76	4164.48	5103.96	5218.12	3154.91
A0A1L1RQN4;Q5ZKA1;A0A1D5P4U2;A0A1L1RS64;A0A1L1RS45;A0A1D5NZY2	A0A1L1RQN4	tr|A0A1L1RQN4|A0A1L1RQN4_CHICK Uncharacterized protein OS=Gallus gallus GN=CUTC PE=4 SV=1;tr|Q5ZKA1|Q5ZKA1_CHICK Uncharacterized protein OS=Gallus gallus GN=CUTC PE=2 SV=1;tr|A0A1D5P4U2|A0A1D5P4U2_CHICK Uncharacterized protein OS=Gallus gallus GN=CUTC PE=4	CUTC	18.578	#VALUE!	12843.6	4166.45	7240.18	3410.17	2989.22	#VALUE!	308.353	3352.31	#VALUE!	1129.93	2155.32	#VALUE!	13061.6	1643.78	#VALUE!	2457.06	4513.27	#VALUE!	#VALUE!	7970.44	#VALUE!	4658.36	#VALUE!	#VALUE!	12625.5	2885.13	7240.18	3115.1	1465.18
F1NGM7;Q90765	F1NGM7	tr|F1NGM7|F1NGM7_CHICK Uncharacterized protein OS=Gallus gallus GN=CUX1 PE=4 SV=3;tr|Q90765|Q90765_CHICK CASP protein (Fragment) OS=Gallus gallus GN=CASP PE=2 SV=1	CUX1	77.43	18449.6	15034.5	13392.1	12125.4	6210.79	2486.91	4750.62	1520.96	3383.1	5984.7	2505.47	1039.32	21693.3	15172.7	17289.5	18575.8	8441.65	3674.28	12996.6	13449.1	11674.1	6752.94	3500.11	1742.21	20658.8	16481.6	11212.8	11047.5	6690.6	2044.24
E1C8V6;A0A1D5PFR9	E1C8V6	tr|E1C8V6|E1C8V6_CHICK Uncharacterized protein OS=Gallus gallus GN=CWC15 PE=4 SV=1;tr|A0A1D5PFR9|A0A1D5PFR9_CHICK Uncharacterized protein OS=Gallus gallus GN=CWC15 PE=4 SV=1	CWC15	26.646	23687.3	26495.8	28084.7	22142.8	17314.8	7213.19	21758	14933.3	11826.2	15098.7	11948.4	4217.34	14320.1	24002.2	14858.6	21901	16676.6	3889.75	8181.65	12966.3	31754.6	7166.49	5698.25	11957.4	48560	42518.9	37640.9	37361	29569.4	5792.37
F1NI57;R4GLH6;Q5ZKA3	F1NI57	tr|F1NI57|F1NI57_CHICK Pre-mRNA-splicing factor CWC22 homolog OS=Gallus gallus GN=CWC22 PE=4 SV=2;tr|R4GLH6|R4GLH6_CHICK Pre-mRNA-splicing factor CWC22 homolog OS=Gallus gallus GN=CWC22 PE=4 SV=1;sp|Q5ZKA3|CWC22_CHICK Pre-mRNA-splicing factor CWC22 homolog	CWC22	108.93	3490.01	4473.74	6067.85	2168.61	2928.16	2241.29	1575.82	1571.76	1974.09	381.653	1330.75	1229.77	4372.29	5778.6	4912.17	#VALUE!	2315.64	3631.89	1670.69	2728.86	8347.26	2438.48	4454.87	1795.02	4427.05	4913.75	4944.12	1898.74	2013.96	1296.97
E1BYR4	E1BYR4	tr|E1BYR4|E1BYR4_CHICK Uncharacterized protein OS=Gallus gallus GN=CWC25 PE=4 SV=2	CWC25	48.851	3990.12	4406.17	3263.34	3403.34	1847.22	1692.26	2499.75	1800.48	1180.49	1501.85	1108.62	617.56	#VALUE!	2942.3	2152.85	#VALUE!	1063.31	1255.57	2222.53	3859.61	3134	2341.37	#VALUE!	#VALUE!	5757.71	6416.59	4503.18	4465.31	2631.14	2128.94
E1C0I5	E1C0I5	tr|E1C0I5|E1C0I5_CHICK Uncharacterized protein OS=Gallus gallus GN=CWC27 PE=4 SV=2	CWC27	55.126	6077.18	5662.32	5524.9	4592.92	4387.83	2003.8	3256.26	4051.36	2273.47	1931.97	1256.53	25.939	4557.29	4787.23	3998.18	6001.93	3125.37	2022.14	3858.76	2120.02	4438.8	2390.57	5638.34	#VALUE!	9815.49	10079.7	8137.72	5386.27	4399.78	1985.46
E1C959	E1C959	tr|E1C959|E1C959_CHICK Uncharacterized protein OS=Gallus gallus GN=CWF19L1 PE=4 SV=2	CWF19L1	59.966	47782	48261.4	46451.1	49289	32197.5	23658.2	6265.77	7718.03	801.384	10841	5616.94	5717.81	51648.6	45735.5	45712.9	60683.3	34000	25681.9	40552.8	42122.8	46336.9	39102.6	25900.6	17203.8	51144.6	56925.9	47303.4	48081	36691.9	28089
F1P0F0	F1P0F0	tr|F1P0F0|F1P0F0_CHICK Uncharacterized protein OS=Gallus gallus GN=CWF19L2 PE=4 SV=3	CWF19L2	105.08	2074.19	1851.7	1434.2	1361.51	1439.62	1146.06	976.974	713.031	459.777	552.678	984.265	817.197	2239.15	2500.09	1848.29	1614.58	752.868	670.768	1025.24	1088.07	1514.89	727.608	998.75	2089.67	2958.19	1966.94	939.417	1742.33	2567.25	677.746
R4GKC2;A1KXM6	R4GKC2	tr|R4GKC2|R4GKC2_CHICK Uncharacterized protein OS=Gallus gallus GN=CXCR7 PE=3 SV=1;tr|A1KXM6|A1KXM6_CHICK RDC1-like G protein-coupled receptor OS=Gallus gallus PE=2 SV=1	CXCR7	41.622	#VALUE!	1439.8	930.683	#VALUE!	#VALUE!	#VALUE!	#VALUE!	863.85	#VALUE!	#VALUE!	#VALUE!	#VALUE!	#VALUE!	2412.07	#VALUE!	#VALUE!	#VALUE!	#VALUE!	#VALUE!	1146.64	#VALUE!	#VALUE!	#VALUE!	#VALUE!	#VALUE!	760.674	930.683	#VALUE!	#VALUE!	#VALUE!
E1BYZ0	E1BYZ0	tr|E1BYZ0|E1BYZ0_CHICK Uncharacterized protein OS=Gallus gallus GN=CXORF56 PE=4 SV=1	CXORF56	25.625	2728.36	1873.58	2572.34	3609.58	2898.46	#VALUE!	1505.67	736.861	206.327	16.2163	#VALUE!	#VALUE!	2622.59	1378.85	#VALUE!	3621.05	#VALUE!	#VALUE!	1278.37	1521.44	2426.44	#VALUE!	#VALUE!	#VALUE!	4284.14	2720.44	2718.23	3598.12	2898.46	#VALUE!
F1NCW6	F1NCW6	tr|F1NCW6|F1NCW6_CHICK Uncharacterized protein OS=Gallus gallus GN=CXXC5 PE=4 SV=2	CXXC5	30.229	559.215	#VALUE!	#VALUE!	#VALUE!	#VALUE!	#VALUE!	#VALUE!	#VALUE!	#VALUE!	#VALUE!	#VALUE!	#VALUE!	#VALUE!	#VALUE!	#VALUE!	#VALUE!	#VALUE!	#VALUE!	559.215	#VALUE!	#VALUE!	#VALUE!	#VALUE!	#VALUE!	#VALUE!	#VALUE!	#VALUE!	#VALUE!	#VALUE!	#VALUE!
A0A1D5P0S4;A0A1L1RJW6	A0A1D5P0S4	tr|A0A1D5P0S4|A0A1D5P0S4_CHICK Uncharacterized protein OS=Gallus gallus GN=CYB561A3 PE=4 SV=1;tr|A0A1L1RJW6|A0A1L1RJW6_CHICK Uncharacterized protein OS=Gallus gallus GN=CYB561A3 PE=4 SV=1	CYB561A3	29.527	931.341	1529.55	1546.06	#VALUE!	1459.29	1315.17	462.876	1054.07	576.947	#VALUE!	#VALUE!	#VALUE!	1258.64	2274.88	2122.07	#VALUE!	1459.29	1315.17	#VALUE!	784.208	1547.93	#VALUE!	#VALUE!	#VALUE!	604.039	#VALUE!	968.18	#VALUE!	#VALUE!	#VALUE!
P00174;A0A1D5NYX6	CYB5	sp|P00174|CYB5_CHICK Cytochrome b5 OS=Gallus gallus GN=CYB5A PE=1 SV=4;tr|A0A1D5NYX6|A0A1D5NYX6_CHICK Cytochrome b5 OS=Gallus gallus GN=CYB5A PE=3 SV=1	CYB5A	15.545	101877	116982	97591.2	79061.8	56097.2	102674	43760.4	36754.2	17972	36967	27963.9	9917.02	105804	129361	94992.4	52922.2	67768.6	113356	56285.8	75636.2	81060.1	#VALUE!	24188.3	100905	143542	145948	116721	105201	76334.8	93760.2
Q5ZHX7;A0A1D5NTT2;A0A1L1RRP4;Q9DEQ7	NB5R2	sp|Q5ZHX7|NB5R2_CHICK NADH-cytochrome b5 reductase 2 OS=Gallus gallus GN=CYB5R2 PE=2 SV=1;tr|A0A1D5NTT2|A0A1D5NTT2_CHICK NADH-cytochrome b5 reductase OS=Gallus gallus GN=CYB5R2 PE=3 SV=1;tr|A0A1L1RRP4|A0A1L1RRP4_CHICK NADH-cytochrome b5 reductase 2 OS=Gall	CYB5R2	33.607	13772.8	15373.2	20762.7	15866.9	9250.62	6566.76	4372.75	8810.51	12608.3	8749.51	437.077	1214.42	17921.7	20721.6	15612.6	24364.3	9373.59	5749.94	9206.15	5204.29	35130.9	6885.36	9613.04	5988.03	14190.6	20193.8	11544.7	16351.2	8765.23	7962.3
A0A1L1RZM9;F1NZY9;A0A1L1RLZ8	A0A1L1RZM9	tr|A0A1L1RZM9|A0A1L1RZM9_CHICK NADH-cytochrome b5 reductase OS=Gallus gallus GN=CYB5R3 PE=3 SV=1;tr|F1NZY9|F1NZY9_CHICK NADH-cytochrome b5 reductase OS=Gallus gallus GN=CYB5R3 PE=3 SV=2;tr|A0A1L1RLZ8|A0A1L1RLZ8_CHICK Uncharacterized protein OS=Gallus gallu	CYB5R3	34.088	230002	214150	180078	157645	126048	158642	74947.2	39553.1	23868	19403.7	19216.3	27780.5	302289	252441	192545	179958	135403	183484	152652	173445	195130	148248	103946	128646	235064	216564	152558	144730	138796	163797
P67881	CYC	sp|P67881|CYC_CHICK Cytochrome c OS=Gallus gallus GN=CYC PE=1 SV=2	CYC	11.71	176823	266789	292123	245556	221099	164069	44716.3	87381	109068	138540	11444.4	69031.1	187615	333027	303072	381686	234131	239175	127699	167755	177993	104726	216479	103395	215156	299585	395303	250257	212686	149637
E1BW56	E1BW56	tr|E1BW56|E1BW56_CHICK Uncharacterized protein OS=Gallus gallus GN=CYFIP1 PE=4 SV=2	CYFIP1	145.37	7063.95	6974.01	5123.33	5084.07	3601.44	2546.54	1787.67	1241.58	52.4801	1917.96	676.697	649.519	8432.78	7852.9	5073.42	7297.75	3618.66	3296.11	5041.44	5553.66	5178.05	3919.8	2916.3	2149.79	7717.63	7515.48	5118.52	4034.67	4269.37	2193.72
F1NE09;A0A1D5P655	F1NE09	tr|F1NE09|F1NE09_CHICK Uncharacterized protein OS=Gallus gallus GN=CYFIP2 PE=4 SV=3;tr|A0A1D5P655|A0A1D5P655_CHICK Uncharacterized protein OS=Gallus gallus GN=CYFIP2 PE=4 SV=1	CYFIP2	145.69	#VALUE!	#VALUE!	#VALUE!	113.297	#VALUE!	#VALUE!	#VALUE!	#VALUE!	#VALUE!	#VALUE!	#VALUE!	#VALUE!	#VALUE!	#VALUE!	#VALUE!	#VALUE!	#VALUE!	#VALUE!	#VALUE!	#VALUE!	#VALUE!	#VALUE!	#VALUE!	#VALUE!	#VALUE!	#VALUE!	#VALUE!	113.297	#VALUE!	#VALUE!
F1NH67	F1NH67	tr|F1NH67|F1NH67_CHICK Uncharacterized protein OS=Gallus gallus GN=CYLD PE=3 SV=3	CYLD	106.88	3692.33	2909.45	3750.74	2596.34	2093.42	1547.23	568.644	572.164	723.44	632.798	783.115	668.718	4221.43	3063.81	4027.36	3066.76	2940.84	2088.98	3091.04	2275.94	4295.06	1876.92	1396.43	799.842	3764.51	3388.6	2929.81	2845.36	1942.99	1752.87
F1NUG2;A0A1D5PN70;A0A1L1RU69;A0A1L1RUL8;A0A1D5PTH2	F1NUG2	tr|F1NUG2|F1NUG2_CHICK Uncharacterized protein OS=Gallus gallus GN=CYP20A1 PE=4 SV=2;tr|A0A1D5PN70|A0A1D5PN70_CHICK Uncharacterized protein OS=Gallus gallus GN=CYP20A1 PE=4 SV=1;tr|A0A1L1RU69|A0A1L1RU69_CHICK Uncharacterized protein OS=Gallus gallus GN=CYP	CYP20A1	52.427	12568.8	11136.1	10427.7	5381.4	4685.92	4558.72	765.251	1987.02	3374.56	2983.98	2582.08	1535.66	12348.5	11979.4	10064.3	3144.01	6859.36	6226.37	11937.8	8866.55	7249.6	4230.79	1831.64	3202.93	13420	12562.5	13969.3	8769.39	5366.76	4246.85
A0A1L1RRG6;E1C4W1;F1NT96;A0A1D5P4H8;A0A1L1RLX4;Q5ZHU7;A0A1L1RVS8;A0A1D5PYA5;A0A1D5PZZ1;A0A1D5PZP7	A0A1L1RRG6	tr|A0A1L1RRG6|A0A1L1RRG6_CHICK Uncharacterized protein OS=Gallus gallus GN=CYP2J23 PE=3 SV=1;tr|E1C4W1|E1C4W1_CHICK Uncharacterized protein OS=Gallus gallus GN=CYP2J23 PE=3 SV=3;tr|F1NT96|F1NT96_CHICK Uncharacterized protein OS=Gallus gallus GN=CYP2J23 PE=	CYP2J23	56.372	6936.43	9362.06	8451.93	5340.81	4697.54	4113.72	1902.03	4681.98	2183.72	507.871	1023.02	1793.01	8975.07	14449.5	10925.3	4757.29	4735.4	6106.58	6624.68	5234.3	6790.38	5581.96	3656.11	3603.34	5209.54	8402.35	7640.13	5683.17	5701.11	2631.24
A0A1L1RQN6;A0A1D5P5C2	A0A1L1RQN6	tr|A0A1L1RQN6|A0A1L1RQN6_CHICK Uncharacterized protein OS=Gallus gallus GN=CYP4F49 PE=3 SV=1;tr|A0A1D5P5C2|A0A1D5P5C2_CHICK Uncharacterized protein OS=Gallus gallus GN=CYP4F49 PE=3 SV=1	CYP4F49	52.787	#VALUE!	#VALUE!	#VALUE!	#VALUE!	#VALUE!	146.467	#VALUE!	#VALUE!	#VALUE!	#VALUE!	#VALUE!	#VALUE!	#VALUE!	#VALUE!	#VALUE!	#VALUE!	#VALUE!	#VALUE!	#VALUE!	#VALUE!	#VALUE!	#VALUE!	#VALUE!	#VALUE!	#VALUE!	#VALUE!	#VALUE!	#VALUE!	#VALUE!	146.467
E1BYW5	E1BYW5	tr|E1BYW5|E1BYW5_CHICK Uncharacterized protein OS=Gallus gallus GN=CYP4V2 PE=3 SV=1	CYP4V2	61.514	615.385	2425.57	312.472	#VALUE!	260.542	252.2	#VALUE!	#VALUE!	#VALUE!	#VALUE!	#VALUE!	100.341	615.385	2425.57	312.472	#VALUE!	260.542	323.152	#VALUE!	#VALUE!	#VALUE!	#VALUE!	#VALUE!	#VALUE!	#VALUE!	#VALUE!	#VALUE!	#VALUE!	#VALUE!	181.248
A0A1D5P8U8;Q0KKP4;Q0KKP5;A0A1L1RZ69	A0A1D5P8U8	tr|A0A1D5P8U8|A0A1D5P8U8_CHICK Uncharacterized protein OS=Gallus gallus GN=CYP51A1 PE=3 SV=1;tr|Q0KKP4|Q0KKP4_CHICK Lanosterol 14alpha-demethylase (Fragment) OS=Gallus gallus GN=CYP51 PE=2 SV=1;tr|Q0KKP5|Q0KKP5_CHICK Lanosterol 14alpha-demethylase OS=Gallu	CYP51A1	55.952	171477	128134	47716.7	35467.8	24421.3	27095.3	39774.2	17891.5	9585.9	9791.39	7054.43	2479.82	165399	148012	58700.5	46115.8	26646	24232.8	135092	113321	41039	26851.9	16522.7	28589.8	213941	123068	43410.6	33435.8	30095.2	28463.3
Q9TGL2;Q9T498;Q5D6Z9;Q5D6Z8;A0A1D9CFM8;A0A1D9CFD2;A0A1S5WGK5;Q9MNW7;Q9G296;Q9G233;Q9B623;Q9B622;Q9B621;Q957U2;Q85GK8;Q7GTU5;P18946;O79653;K9JV29;E5DEV9;E5DEU6;E5DEQ7;E5DEN1;E5DEE0;A0A1V0G2P5;A0A1L2M5I6;A0A0U1X462;A0A0U1WZF4;Q34574;E5L366;Q4VYT1;Q9TEQ9;Q5IHX3;W8QQN9;B8ZIZ7;Q6R710;A1BQ52;A8QJF2;A0A1B0VBV7;A0A0B4ZVA3	Q9TGL2	tr|Q9TGL2|Q9TGL2_CHICK Cytochrome b (Fragment) OS=Gallus gallus PE=4 SV=1;tr|Q9T498|Q9T498_CHICK Cytochrome b (Fragment) OS=Gallus gallus PE=4 SV=1;tr|Q5D6Z9|Q5D6Z9_CHICK Cytochrome b (Fragment) OS=Gallus gallus GN=cytb PE=3 SV=1;tr|Q5D6Z8|Q5D6Z8_CHICK Cyt	cytb	23.319	56190	59753.3	62089.1	45844.6	61287.4	44268.6	19684.4	17383.7	24314.1	3468.93	37139.8	32270.7	61372.6	79693.4	58631.8	#VALUE!	34857.5	39781.4	72764.6	47786	39688.7	48297.5	103751	14476.3	34432.8	51780.6	87946.9	43391.7	45254.1	78548.1
E1C455	E1C455	tr|E1C455|E1C455_CHICK Uncharacterized protein OS=Gallus gallus GN=CZH9ORF64 PE=4 SV=2	CZH9ORF64	39.061	6874.1	6918.53	6000.71	6149.66	8308.02	1938.83	3676.17	4368.73	1615.77	4083.6	9934.87	1278.21	6413.3	5620.25	5543.99	4624.54	19733.7	1035	3450.06	3346.11	4662.46	3048.12	1705.21	#VALUE!	10759	11789.2	7795.69	10776.3	3485.15	2842.67
A0A1D5PKA3;A0A1D5PXJ9;A0A1D5PIB0	A0A1D5PKA3	tr|A0A1D5PKA3|A0A1D5PKA3_CHICK Uncharacterized protein OS=Gallus gallus GN=D2HGDH PE=4 SV=1;tr|A0A1D5PXJ9|A0A1D5PXJ9_CHICK Uncharacterized protein OS=Gallus gallus GN=D2HGDH PE=4 SV=1;tr|A0A1D5PIB0|A0A1D5PIB0_CHICK Uncharacterized protein OS=Gallus gallus	D2HGDH	53.561	#VALUE!	#VALUE!	#VALUE!	#VALUE!	5284.36	4196.61	#VALUE!	#VALUE!	#VALUE!	#VALUE!	#VALUE!	1313.81	#VALUE!	#VALUE!	#VALUE!	#VALUE!	#VALUE!	#VALUE!	#VALUE!	#VALUE!	#VALUE!	#VALUE!	#VALUE!	5125.62	#VALUE!	#VALUE!	#VALUE!	#VALUE!	5284.36	3267.61
E1C8Z9	E1C8Z9	tr|E1C8Z9|E1C8Z9_CHICK Uncharacterized protein OS=Gallus gallus GN=DAB2 PE=4 SV=4	DAB2	77.492	14049.4	13359.4	28508.4	25256.2	29432.1	22691.1	4897.1	459.57	3803.57	5755.64	4382.02	984.918	19236.3	13540.3	24128.5	19589	30135.2	22709.4	9505.72	13700.9	30980	25083.2	24741.1	21697.2	13406.1	12836.9	30416.7	31096.4	33420.1	23666.8
A0A1D5NXC5;E1BWM9	A0A1D5NXC5	tr|A0A1D5NXC5|A0A1D5NXC5_CHICK Uncharacterized protein OS=Gallus gallus GN=DAB2IP PE=4 SV=1;tr|E1BWM9|E1BWM9_CHICK Uncharacterized protein OS=Gallus gallus GN=DAB2IP PE=4 SV=2	DAB2IP	127.99	788.54	390.14	629.669	#VALUE!	188.859	#VALUE!	#VALUE!	289.202	#VALUE!	#VALUE!	#VALUE!	#VALUE!	#VALUE!	185.643	#VALUE!	#VALUE!	188.859	#VALUE!	#VALUE!	#VALUE!	629.669	#VALUE!	#VALUE!	#VALUE!	788.54	594.637	#VALUE!	#VALUE!	#VALUE!	#VALUE!
O13113;A2NR64;Q9I898	DAD1	sp|O13113|DAD1_CHICK Dolichyl-diphosphooligosaccharide--protein glycosyltransferase subunit DAD1 OS=Gallus gallus GN=DAD1 PE=2 SV=1;tr|A2NR64|A2NR64_CHICK Dolichyl-diphosphooligosaccharide--protein glycosyltransferase subunit DAD1 OS=Gallus gallus GN=DAD1	DAD1	12.926	94854.5	89178	72490.7	85020.1	68368.8	44429	50725.4	20214.8	31506.6	59764.6	38040.5	7161.02	120723	65850.2	60844.8	137310	42153.6	46139.3	127431	100135	108162	97877.3	111999	36567.6	36410	101548	48464.8	19873.4	50953.4	50579.9
A4VAR9;A0A1D5PFK3	A4VAR9	tr|A4VAR9|A4VAR9_CHICK Dystroglycan OS=Gallus gallus GN=DAG1 PE=2 SV=1;tr|A0A1D5PFK3|A0A1D5PFK3_CHICK Uncharacterized protein OS=Gallus gallus GN=DAG1 PE=4 SV=1	DAG1	97.611	#VALUE!	#VALUE!	246.036	484.732	984.948	#VALUE!	#VALUE!	#VALUE!	#VALUE!	#VALUE!	#VALUE!	#VALUE!	#VALUE!	#VALUE!	#VALUE!	#VALUE!	#VALUE!	#VALUE!	#VALUE!	#VALUE!	#VALUE!	#VALUE!	#VALUE!	#VALUE!	#VALUE!	#VALUE!	246.036	484.732	984.948	#VALUE!
A0A1D5PG53	A0A1D5PG53	tr|A0A1D5PG53|A0A1D5PG53_CHICK Uncharacterized protein OS=Gallus gallus GN=DAK PE=4 SV=1	DAK	59.035	2074.88	4824.2	3239.04	1537.37	2052.21	1419.97	847.771	3873.12	625.458	820.209	1159.55	329.864	1356.49	8813.28	3751.08	2117.35	1232.28	1186.72	1858.19	1078.52	3424.12	#VALUE!	#VALUE!	1653.22	3009.97	4580.79	2541.93	957.398	2872.14	#VALUE!
A0A1D5PRS6	A0A1D5PRS6	tr|A0A1D5PRS6|A0A1D5PRS6_CHICK Uncharacterized protein OS=Gallus gallus GN=DAP3 PE=4 SV=1	DAP3	45.576	39037.9	40901.5	32733.2	33447.3	22626.4	23185.9	8816.37	11541.4	3184.55	10669.6	5119.04	5595	33629.2	41141.5	31962.1	43979.9	24118.6	19435.4	34273.2	29242	30005	22645.9	16927.1	29616.9	49211.4	52321	36232.5	33716.1	26833.6	20505.6
A0A1D5PRN8;A0A1L1RXN7	A0A1D5PRN8	tr|A0A1D5PRN8|A0A1D5PRN8_CHICK Uncharacterized protein OS=Gallus gallus GN=DAPK3 PE=3 SV=2;tr|A0A1L1RXN7|A0A1L1RXN7_CHICK Uncharacterized protein OS=Gallus gallus GN=DAPK3 PE=3 SV=1	DAPK3	53.334	2672.17	1716.67	1733.72	2856.11	1465.08	1219.69	1765.66	698.997	770.016	388.179	652.512	#VALUE!	4683.08	1796.88	2622.73	#VALUE!	1926.47	1219.69	1375.65	2372.1	1276.32	3130.59	#VALUE!	#VALUE!	1957.79	981.024	1302.1	2581.63	1003.68	#VALUE!
Q5ZJQ6;Q5ZJQ5;A0A1D5NUE8;A0A1D5PTP3;A0A1L1RZ18	Q5ZJQ6	tr|Q5ZJQ6|Q5ZJQ6_CHICK Uncharacterized protein OS=Gallus gallus GN=DARS PE=2 SV=1;tr|Q5ZJQ5|Q5ZJQ5_CHICK Uncharacterized protein OS=Gallus gallus GN=RCJMB04_16g5 PE=2 SV=1;tr|A0A1D5NUE8|A0A1D5NUE8_CHICK Uncharacterized protein OS=Gallus gallus GN=DARS PE=3	DARS	57.189	195703	206311	205528	184626	146622	143470	37259.2	32338.3	5421.07	30413.8	22764.6	9552.65	214258	235010	200174	218060	143360	138695	152810	171272	211014	177215	125664	154469	220042	212650	205398	158602	170841	137246
F1NTB0	F1NTB0	tr|F1NTB0|F1NTB0_CHICK Uncharacterized protein OS=Gallus gallus GN=DARS2 PE=3 SV=3	DARS2	72.954	2545.16	860.557	1119.04	1300.85	1319.09	1097	2712.7	85.3888	489.418	332.316	361.275	605.916	4463.33	920.936	1244.33	1171.91	1717.19	449.393	#VALUE!	#VALUE!	1533.63	1678.32	1227.99	1191.5	626.999	800.178	579.154	1052.33	1012.08	1650.12
Q5ZM92;A0A1L1RSP5	Q5ZM92	tr|Q5ZM92|Q5ZM92_CHICK Uncharacterized protein OS=Gallus gallus GN=DAZAP1 PE=2 SV=1;tr|A0A1L1RSP5|A0A1L1RSP5_CHICK Uncharacterized protein OS=Gallus gallus GN=DAZAP1 PE=4 SV=1	DAZAP1	43.766	44596.3	47552.7	43246	33567.5	26733.4	18927.9	21807.7	11026.2	6894.09	11557.1	10783.2	4866.84	20897.6	55718.4	39875	30320	23681.5	13896.6	49073	35010	38686	23981.6	17805.1	23611.6	63818.3	51929.5	51177	46400.9	38713.6	19275.6
F1NTG9	F1NTG9	tr|F1NTG9|F1NTG9_CHICK Uncharacterized protein OS=Gallus gallus GN=DAZAP1 PE=4 SV=3	DAZAP1	43.803	#VALUE!	#VALUE!	197.824	#VALUE!	#VALUE!	#VALUE!	#VALUE!	#VALUE!	#VALUE!	#VALUE!	#VALUE!	#VALUE!	#VALUE!	#VALUE!	#VALUE!	#VALUE!	#VALUE!	#VALUE!	#VALUE!	#VALUE!	#VALUE!	#VALUE!	#VALUE!	#VALUE!	#VALUE!	#VALUE!	197.824	#VALUE!	#VALUE!	#VALUE!
Q9PRL8;A0A1D5PIR2;F1NF81;Q8QFT5	ACBP	sp|Q9PRL8|ACBP_CHICK Acyl-CoA-binding protein OS=Gallus gallus GN=DBI PE=1 SV=1;tr|A0A1D5PIR2|A0A1D5PIR2_CHICK Acyl-CoA-binding protein OS=Gallus gallus GN=DBI PE=4 SV=1;tr|F1NF81|F1NF81_CHICK Acyl-CoA-binding protein OS=Gallus gallus GN=DBI PE=4 SV=1;tr|Q	DBI	9.6448	480985	410177	262611	200923	137609	91360.5	296077	226690	60216.8	67327.6	59368.4	15376.6	528893	509855	275808	235114	101433	86799.4	163876	150727	196891	123360	105268	108502	750187	569949	315135	244294	206126	78780.4
Q5ZLM2	DBR1	sp|Q5ZLM2|DBR1_CHICK Lariat debranching enzyme OS=Gallus gallus GN=DBR1 PE=2 SV=1	DBR1	60.776	5866	5106.56	5109.83	3576.68	3561.03	1859.9	1727.87	3132.58	551.528	2580.29	2915.8	758.514	5642.03	5304.47	4895.3	2230.73	2365	1761.97	4261.04	1879.71	5736.38	1947.65	1433.42	1155.11	7694.94	8135.49	4697.8	6551.66	6884.66	2662.62
Q98UJ6;F1P1X9;A0A1L1RPZ7	Q98UJ6	tr|Q98UJ6|Q98UJ6_CHICK Dihydrolipoamide acetyltransferase component of pyruvate dehydrogenase complex OS=Gallus gallus PE=2 SV=1;tr|F1P1X9|F1P1X9_CHICK Dihydrolipoamide acetyltransferase component of pyruvate dehydrogenase complex OS=Gallus gallus GN=DBT P	DBT	53.998	12665.7	9715.88	10991.9	13495.4	11113	12586.7	5344.56	3881.21	457.36	5785.47	2478.19	2353.01	18585.9	14136.7	11117.2	20124.4	11022.8	10648.2	8196.4	6868.36	11373.5	9463.82	8681.14	15204.7	11214.8	8142.54	10484.9	10898.1	13635.1	11907.3
F1NXA8	F1NXA8	tr|F1NXA8|F1NXA8_CHICK Uncharacterized protein OS=Gallus gallus GN=DCAF10 PE=4 SV=3	DCAF10	43.313	#VALUE!	#VALUE!	#VALUE!	#VALUE!	#VALUE!	129.066	#VALUE!	#VALUE!	#VALUE!	#VALUE!	#VALUE!	#VALUE!	#VALUE!	#VALUE!	#VALUE!	#VALUE!	#VALUE!	#VALUE!	#VALUE!	#VALUE!	#VALUE!	#VALUE!	#VALUE!	#VALUE!	#VALUE!	#VALUE!	#VALUE!	#VALUE!	#VALUE!	129.066
Q5ZLK1;A0A1L1RUJ7	DCA13	sp|Q5ZLK1|DCA13_CHICK DDB1- and CUL4-associated factor 13 OS=Gallus gallus GN=DCAF13 PE=2 SV=1;tr|A0A1L1RUJ7|A0A1L1RUJ7_CHICK DDB1- and CUL4-associated factor 13 OS=Gallus gallus GN=DCAF13 PE=4 SV=1	DCAF13	51.428	23509.5	22997.6	23789.1	19697.3	16117.3	11133.7	8348.54	1482.7	1803.99	1929.54	6109.16	795.841	25356.5	21299.3	21892.6	21173	10899.8	11697.1	14392.1	24034.6	23991.3	17513.8	22837.6	10223.3	30779.9	23659	25483.6	20405.1	14614.5	11480.7
E1BR41	E1BR41	tr|E1BR41|E1BR41_CHICK Uncharacterized protein OS=Gallus gallus GN=DCAF4 PE=4 SV=3	DCAF4	56.178	#VALUE!	#VALUE!	#VALUE!	#VALUE!	11045.2	#VALUE!	#VALUE!	#VALUE!	#VALUE!	#VALUE!	#VALUE!	#VALUE!	#VALUE!	#VALUE!	#VALUE!	#VALUE!	#VALUE!	#VALUE!	#VALUE!	#VALUE!	#VALUE!	#VALUE!	11045.2	#VALUE!	#VALUE!	#VALUE!	#VALUE!	#VALUE!	#VALUE!	#VALUE!
Q5ZIT1	Q5ZIT1	tr|Q5ZIT1|Q5ZIT1_CHICK Uncharacterized protein OS=Gallus gallus GN=DCAF7 PE=2 SV=1	DCAF7	38.926	14149.7	12496.7	13891	9745.77	8250.03	6716.67	2750.08	1437.73	3190.13	2682.85	2995.19	1393.61	16916.9	11082.4	14903.4	12840	10991.2	5231.2	11417.1	12451	16452.1	8068.41	5053.05	6923.51	14115	13956.8	10317.5	8328.88	8705.86	7995.3
A0A1D5PZY7	A0A1D5PZY7	tr|A0A1D5PZY7|A0A1D5PZY7_CHICK Uncharacterized protein OS=Gallus gallus GN=DCAF8 PE=4 SV=1	DCAF8	66.994	6670.6	4716.16	4302.98	5200.35	3307.28	3193.36	2250.03	682.995	906.242	1165.24	1884.68	612.74	7855.6	4170.62	4604.71	4376.4	1548.12	2513.24	4075.73	5482.15	5019.88	#VALUE!	3077.34	3702.33	8080.48	4495.7	3284.37	6024.3	5296.38	3364.51
Q5ZMF3;A0A1L1RIQ1;Q5ZKV7	Q5ZMF3	tr|Q5ZMF3|Q5ZMF3_CHICK Deoxycytidine kinase OS=Gallus gallus GN=dCK PE=2 SV=1;tr|A0A1L1RIQ1|A0A1L1RIQ1_CHICK Uncharacterized protein OS=Gallus gallus GN=DCK PE=4 SV=1;tr|Q5ZKV7|Q5ZKV7_CHICK Uncharacterized protein OS=Gallus gallus GN=RCJMB04_9a8 PE=2 SV=1	dCK	30.373	3611.71	8197.83	4465.31	#VALUE!	#VALUE!	#VALUE!	#VALUE!	#VALUE!	1711.9	#VALUE!	#VALUE!	#VALUE!	#VALUE!	#VALUE!	3254.82	#VALUE!	#VALUE!	#VALUE!	#VALUE!	#VALUE!	#VALUE!	#VALUE!	#VALUE!	#VALUE!	3611.71	8197.83	5675.81	#VALUE!	#VALUE!	#VALUE!
Q5ZJM4;A0A1D5NWC8;A0A1L1RLH9	Q5ZJM4	tr|Q5ZJM4|Q5ZJM4_CHICK Uncharacterized protein OS=Gallus gallus GN=DCTD PE=2 SV=1;tr|A0A1D5NWC8|A0A1D5NWC8_CHICK Uncharacterized protein OS=Gallus gallus GN=DCTD PE=4 SV=1;tr|A0A1L1RLH9|A0A1L1RLH9_CHICK Uncharacterized protein OS=Gallus gallus GN=DCTD PE=4	DCTD	21.147	21593.4	22333.4	22821.8	19273.2	6672.94	3309.66	6302.02	7941.96	3773.64	6471.91	2934.08	236.239	20148.6	30142.4	21587.9	26677.4	4371.9	3552.79	16139.3	14264.9	19819.6	14693.9	5669.92	3295.22	28492.4	22593.1	27057.9	16448.3	9976.99	3080.97
A0A1D5PCY8;A0A1D5PVT2;A0A1D5NTW5;A0A1D5PWC0;A0A1D5PEZ3;P35458	A0A1D5PCY8	tr|A0A1D5PCY8|A0A1D5PCY8_CHICK Dynactin subunit 1 OS=Gallus gallus GN=DCTN1 PE=4 SV=1;tr|A0A1D5PVT2|A0A1D5PVT2_CHICK Dynactin subunit 1 OS=Gallus gallus GN=DCTN1 PE=4 SV=1;tr|A0A1D5NTW5|A0A1D5NTW5_CHICK Dynactin subunit 1 OS=Gallus gallus GN=DCTN1 PE=4 SV=	DCTN1	140.72	22881.3	22283.5	20999.5	18807.4	11841.2	10561.9	4836.91	3639.04	2049.31	4637.78	2875.06	1207.11	22501.5	22342	18728.9	20959.7	12302.8	9849.95	18245.5	18615.5	21557.6	13484.6	8763.19	9880.08	27896.9	25892.9	22711.9	21978.1	14457.4	11955.6
A0A1D5PGQ9;A0A1D5PCQ7;A0A1D5PHJ8;A0A1D5PFB8;Q9PTG6	A0A1D5PGQ9	tr|A0A1D5PGQ9|A0A1D5PGQ9_CHICK Dynactin subunit 2 OS=Gallus gallus GN=DCTN2 PE=4 SV=1;tr|A0A1D5PCQ7|A0A1D5PCQ7_CHICK Dynactin subunit 2 OS=Gallus gallus GN=DCTN2 PE=4 SV=1;tr|A0A1D5PHJ8|A0A1D5PHJ8_CHICK Dynactin subunit 2 OS=Gallus gallus GN=DCTN2 PE=4 SV=	DCTN2	44.919	132357	124735	132384	102504	69938.7	47447.7	41239.7	25818.4	20947.5	24229.5	20724.8	10464.7	127203	144120	111406	121479	80162.9	48410.3	93937.1	95427	132444	75211.4	46088.5	57397.9	175932	134657	153301	110823	83564.8	36534.9
A0A1D5PTE2	A0A1D5PTE2	tr|A0A1D5PTE2|A0A1D5PTE2_CHICK Dynactin subunit 2 OS=Gallus gallus GN=DCTN2 PE=4 SV=1	DCTN2	45.043	#VALUE!	#VALUE!	#VALUE!	#VALUE!	#VALUE!	945.552	#VALUE!	#VALUE!	#VALUE!	#VALUE!	#VALUE!	#VALUE!	#VALUE!	#VALUE!	#VALUE!	#VALUE!	#VALUE!	#VALUE!	#VALUE!	#VALUE!	#VALUE!	#VALUE!	#VALUE!	#VALUE!	#VALUE!	#VALUE!	#VALUE!	#VALUE!	#VALUE!	945.552
A0A1D6UPU1;Q5ZK19	A0A1D6UPU1	tr|A0A1D6UPU1|A0A1D6UPU1_CHICK Uncharacterized protein OS=Gallus gallus GN=DCTN3 PE=4 SV=1;tr|Q5ZK19|Q5ZK19_CHICK Uncharacterized protein OS=Gallus gallus GN=DCTN3 PE=2 SV=1	DCTN3	18.701	52511.9	52537.5	49989.9	53199	24303.4	24680.3	12360.9	17236.7	16054.3	8799.48	4462.73	1226.91	45477.3	34133.3	55641.9	43215.2	19866.2	25968.1	66784.6	55177.1	62453.9	59826.1	24252.8	24547.9	45273.9	68302.1	31874	56555.7	28791.2	23525
E1BQQ5;A0A1D5PBA6	E1BQQ5	tr|E1BQQ5|E1BQQ5_CHICK Uncharacterized protein OS=Gallus gallus GN=DCTN4 PE=4 SV=3;tr|A0A1D5PBA6|A0A1D5PBA6_CHICK Uncharacterized protein OS=Gallus gallus GN=DCTN4 PE=4 SV=1	DCTN4	52.43	17185.2	21002	18685	14123.2	12184.7	9713.68	9451.7	7102.69	3548.1	9895.9	1924.89	2897.03	18240.6	18904.4	16483.7	16674.2	10823.6	9436.45	7250.06	15184.4	16793.3	3201.6	#VALUE!	6965.23	26064.9	28917.3	22778.1	22493.9	13545.8	12739.4
A0A1L1RWS3;F1N8W9	A0A1L1RWS3	tr|A0A1L1RWS3|A0A1L1RWS3_CHICK Uncharacterized protein OS=Gallus gallus GN=DCTN5 PE=4 SV=1;tr|F1N8W9|F1N8W9_CHICK Uncharacterized protein OS=Gallus gallus GN=DCTN5 PE=4 SV=2	DCTN5	20.188	5411.72	9447.81	6614.22	7797.56	3687.68	2110.15	3490.53	3222.85	3623	2238.29	#VALUE!	#VALUE!	1795.83	12762.1	9184.61	9380.27	3687.68	2110.15	5677.64	6324.95	2470.55	#VALUE!	#VALUE!	#VALUE!	8761.68	9256.39	8187.52	6214.85	#VALUE!	#VALUE!
F1NAP2;A0A1L1RMH6	F1NAP2	tr|F1NAP2|F1NAP2_CHICK Uncharacterized protein OS=Gallus gallus GN=DCTN6 PE=4 SV=2;tr|A0A1L1RMH6|A0A1L1RMH6_CHICK Uncharacterized protein OS=Gallus gallus GN=DCTN6 PE=4 SV=1	DCTN6	20.672	22865.4	25616.5	20955.6	18023.2	14348.9	9124.81	10471.5	15380.2	6619.86	11098.7	2709.18	3410.37	34422.7	41143.5	27526.3	#VALUE!	16775.2	12839.3	14008.9	10387.4	14287.7	10175.2	11425.6	8400.12	20164.5	25318.7	21052.8	25871.1	14845.7	6135.03
A0A1D5PXQ5;Q5ZKU1;F1NPG9	A0A1D5PXQ5	tr|A0A1D5PXQ5|A0A1D5PXQ5_CHICK DCN1-like protein OS=Gallus gallus GN=DCUN1D1 PE=4 SV=1;sp|Q5ZKU1|DCNL1_CHICK DCN1-like protein 1 OS=Gallus gallus GN=DCUN1D1 PE=2 SV=1;tr|F1NPG9|F1NPG9_CHICK DCN1-like protein OS=Gallus gallus GN=DCUN1D1 PE=4 SV=2	DCUN1D1	30.034	4516.18	3265.96	4085.48	1440.85	528.221	#VALUE!	#VALUE!	1531.4	#VALUE!	#VALUE!	#VALUE!	#VALUE!	#VALUE!	3681.18	#VALUE!	#VALUE!	#VALUE!	#VALUE!	#VALUE!	1569.77	#VALUE!	#VALUE!	#VALUE!	#VALUE!	4516.18	4546.92	4085.48	1440.85	528.221	#VALUE!
R4GHV2	R4GHV2	tr|R4GHV2|R4GHV2_CHICK DCN1-like protein OS=Gallus gallus GN=DCUN1D2 PE=4 SV=2	DCUN1D2	30.782	9304.41	12683.6	19585.8	21399.6	9717.44	7620.98	808.239	4214.08	8248.77	10782	4336.79	2571.22	8571.87	16715.9	13798.5	29023.7	11980	6128.82	9169.88	8308.64	29031	#VALUE!	4717.26	10590	10171.5	13026.4	15928	13775.6	12455	6144.16
E1C9E9	E1C9E9	tr|E1C9E9|E1C9E9_CHICK DCN1-like protein OS=Gallus gallus GN=DCUN1D5 PE=4 SV=2	DCUN1D5	27.178	10477.6	7239.82	6934.65	5398.31	4249.02	3262.3	2624.87	5092.19	4208.68	4274.92	2192.64	1503.02	9668.7	5406.35	3514.46	10333.3	5799.45	1940.22	8352.42	3318.25	5654.82	3027.93	#VALUE!	2949.6	13411.7	12994.9	11634.7	2833.71	2698.59	4897.07
Q5ZK14	DDA1	sp|Q5ZK14|DDA1_CHICK DET1- and DDB1-associated protein 1 OS=Gallus gallus GN=DDA1 PE=3 SV=1	DDA1	11.884	28246.6	20731.1	28061.8	18970.4	16961	17098.5	8658.98	3038.13	2575.04	2906.66	6342	6203.56	37560.4	17546.4	29207.2	#VALUE!	20541.6	21485.1	20440.4	21049.4	29865.5	16915.1	9638.48	#VALUE!	26739.1	23597.6	25112.8	21025.8	20703	12711.9
Q805F9;A0A1D5PBI5	DDB1	sp|Q805F9|DDB1_CHICK DNA damage-binding protein 1 OS=Gallus gallus GN=DDB1 PE=1 SV=1;tr|A0A1D5PBI5|A0A1D5PBI5_CHICK DNA damage-binding protein 1 OS=Gallus gallus GN=DDB1 PE=4 SV=1	DDB1	126.95	82626.1	76169.6	72753.2	67811.5	45708.2	39730.6	15684.5	12598.2	10347	11974.9	9491.21	5955.01	84596.5	82304.1	64799.8	78386.1	42204.2	34227.7	66049.6	61679.1	69008.5	54808.5	38467.2	46052.9	97232.3	84525.6	84451.2	70239.9	56453.2	38911.3
F1NNS1;A0A1L1RYD3;P48440;A0A1L1RLM0	F1NNS1	tr|F1NNS1|F1NNS1_CHICK Dolichyl-diphosphooligosaccharide--protein glycosyltransferase 48 kDa subunit OS=Gallus gallus GN=DDOST PE=3 SV=3;tr|A0A1L1RYD3|A0A1L1RYD3_CHICK Dolichyl-diphosphooligosaccharide--protein glycosyltransferase 48 kDa subunit OS=Gallus	DDOST	47.937	124251	118280	99947	48820	48616.9	39231.8	22286.8	15134	14409.9	17650	11913.1	4792.41	101495	129386	85001.9	30998.3	57495.8	36991	125220	101043	101085	49168.5	53276.6	35970.2	146037	124412	113754	66293.2	35078.3	44734.1
Q5ZMG0;F1P470	DOPD	sp|Q5ZMG0|DOPD_CHICK D-dopachrome decarboxylase OS=Gallus gallus GN=DDT PE=3 SV=1;tr|F1P470|F1P470_CHICK D-dopachrome decarboxylase OS=Gallus gallus GN=DDT PE=4 SV=1	DDT	12.835	73673.4	74014.4	72649.2	40698.1	27246.9	19227	39030.6	33130.8	23061.6	16195.5	6519.63	4967.28	41221.9	106937	75078.1	52675.6	28674.6	17294.7	62814.8	40679.5	48469.2	22271.5	20131.8	15516.2	116983	74426.7	94400.2	47147.3	32934.5	24870
F1NV49;Q90WU3	F1NV49	tr|F1NV49|F1NV49_CHICK ATP-dependent RNA helicase DDX1 OS=Gallus gallus GN=DDX1 PE=4 SV=3;sp|Q90WU3|DDX1_CHICK ATP-dependent RNA helicase DDX1 OS=Gallus gallus GN=DDX1 PE=1 SV=1	DDX1	82.526	103215	93180.9	92598.3	80598.3	60979.3	50186.8	26869.7	14892.6	20516.6	13202.6	12502.3	8084.13	81253.6	89887.2	69148.6	68943.8	47236.6	41888.4	95215.8	80210.9	107241	77914.5	64021.6	58038.1	133176	109445	101406	94936.6	71679.6	50634
F1P0I3;Q5ZJF6	F1P0I3	tr|F1P0I3|F1P0I3_CHICK RNA helicase OS=Gallus gallus GN=DDX10 PE=3 SV=1;sp|Q5ZJF6|DDX10_CHICK Probable ATP-dependent RNA helicase DDX10 OS=Gallus gallus GN=DDX10 PE=2 SV=1	DDX10	100.18	8015.34	7031.54	9142.14	8898.3	6222.66	4160.72	2169.16	1981.73	1676.38	1045.31	1184.91	735.382	10109.7	5776.62	7232.4	9952.28	6167.9	3342.69	5778.4	6001.86	10370.8	7861.89	5066.08	4372.48	8157.94	9316.15	9823.26	8880.73	7434	4766.98
A0A1D5PD32;A0A1L1RNN7	A0A1D5PD32	tr|A0A1D5PD32|A0A1D5PD32_CHICK Uncharacterized protein OS=Gallus gallus GN=DDX17 PE=3 SV=1;tr|A0A1L1RNN7|A0A1L1RNN7_CHICK Uncharacterized protein OS=Gallus gallus GN=DDX17 PE=3 SV=1	DDX17	73.041	97011.4	107150	94949.4	73689.8	70027.3	78095.8	25366.9	24870.9	16945.2	33071.8	25762.6	17180.8	95540.2	121399	82863.7	50379.2	55572.8	66468.6	72412.1	78432.3	87666	59149.5	54737.6	69988.8	123082	121620	114319	111541	99771.5	97830.1
F1NEQ3	F1NEQ3	tr|F1NEQ3|F1NEQ3_CHICK RNA helicase OS=Gallus gallus GN=DDX18 PE=3 SV=2	DDX18	73.837	47002.1	45240.6	42493.9	36191.6	27477.3	21704.8	12515.3	10940	9977.54	9180.96	10317.4	2851.53	39956.2	38765.4	44055.2	43892	26115.3	19788.5	39598.1	39084.6	31827.7	26031.3	17908.5	24981.8	61452	57871.7	51598.7	38651.5	38408	20344.1
A0A1L1RUP8	A0A1L1RUP8	tr|A0A1L1RUP8|A0A1L1RUP8_CHICK Uncharacterized protein OS=Gallus gallus GN=DDX18 PE=3 SV=1	DDX18	50.048	6534.31	#VALUE!	#VALUE!	#VALUE!	#VALUE!	#VALUE!	#VALUE!	#VALUE!	#VALUE!	#VALUE!	#VALUE!	#VALUE!	#VALUE!	#VALUE!	#VALUE!	#VALUE!	#VALUE!	#VALUE!	#VALUE!	#VALUE!	#VALUE!	#VALUE!	#VALUE!	#VALUE!	6534.31	#VALUE!	#VALUE!	#VALUE!	#VALUE!	#VALUE!
A0A1D5PUG6	A0A1D5PUG6	tr|A0A1D5PUG6|A0A1D5PUG6_CHICK Uncharacterized protein OS=Gallus gallus GN=DDX23 PE=3 SV=1	DDX23	88.555	33849.7	33136.4	33007.5	34110.2	23786.7	24998.5	9116.02	6241.79	3971.88	9853.08	6739.57	2054.71	38423.6	36830.3	30074.4	43811.7	24639.7	22626.4	23352.3	25929.7	31420.6	24112.2	16661.2	26224.5	39773.3	36649.1	37527.5	34406.6	30059.1	26144.7
F1NJ62	F1NJ62	tr|F1NJ62|F1NJ62_CHICK Uncharacterized protein OS=Gallus gallus GN=DDX24 PE=4 SV=2	DDX24	91.668	17499.2	16581.6	17946.5	19086.5	13370.3	8661.97	983.118	3789.34	2028.06	7341.41	4924.91	1247	17389.6	20460.6	15611.5	27285.5	16629.1	7522.51	16575.5	12888.8	19268.3	13121.9	7704.83	9994.08	18532.6	16395.6	18959.7	16852.2	15777.1	8469.32
E1BZM3	E1BZM3	tr|E1BZM3|E1BZM3_CHICK Uncharacterized protein OS=Gallus gallus GN=DDX26B PE=4 SV=3	DDX26B	100.81	1885.2	1738.07	1493.39	1636.29	1787.48	1222.71	1408.3	641.225	543.227	1181.95	419.314	585.8	3235.31	2220.59	1057.42	2472.05	1415.04	808.488	1995.14	1010.45	2101.95	#VALUE!	1705.77	#VALUE!	425.151	1983.18	1320.81	800.525	2241.64	1636.93
Q5ZHZ0	DX39B	sp|Q5ZHZ0|DX39B_CHICK Spliceosome RNA helicase DDX39B OS=Gallus gallus GN=DDX39B PE=2 SV=1	DDX39B	49.003	838431	968364	759649	531057	463631	381674	351718	295279	195691	90590.1	26548.1	47603.1	472601	1212860	744846	426621	436893	339398	868598	640312	571779	588425	489985	433236	1174090	1051920	962322	578123	464015	372388
Q5F491	Q5F491	tr|Q5F491|Q5F491_CHICK Uncharacterized protein OS=Gallus gallus GN=DDX3X PE=2 SV=1	DDX3X	72.048	394734	384397	288355	217833	134301	130115	109556	65055.8	56782.9	21264.9	32949.9	30046.8	282998	343906	222815	194200	102185	101746	399233	349846	322768	223878	132692	161597	501971	459439	319482	235421	168026	127002
A0A1L1RM44;Q9DGR8;F1N991	A0A1L1RM44	tr|A0A1L1RM44|A0A1L1RM44_CHICK Uncharacterized protein OS=Gallus gallus GN=DDX4 PE=3 SV=1;tr|Q9DGR8|Q9DGR8_CHICK Cvh OS=Gallus gallus PE=2 SV=1;tr|F1N991|F1N991_CHICK Uncharacterized protein OS=Gallus gallus GN=DDX4 PE=3 SV=3	DDX4	70.145	2351.34	2075.84	#VALUE!	#VALUE!	#VALUE!	#VALUE!	#VALUE!	#VALUE!	#VALUE!	#VALUE!	#VALUE!	#VALUE!	#VALUE!	2075.84	#VALUE!	#VALUE!	#VALUE!	#VALUE!	2351.34	#VALUE!	#VALUE!	#VALUE!	#VALUE!	#VALUE!	#VALUE!	#VALUE!	#VALUE!	#VALUE!	#VALUE!	#VALUE!
F1NJ40;Q5F485	F1NJ40	tr|F1NJ40|F1NJ40_CHICK ATP-dependent RNA helicase DDX42 OS=Gallus gallus GN=DDX42 PE=4 SV=2;sp|Q5F485|DDX42_CHICK ATP-dependent RNA helicase DDX42 OS=Gallus gallus GN=DDX42 PE=2 SV=1	DDX42	103.05	27991.8	25245.6	30901.1	28669.7	19667.3	13014.6	3253.3	1543.49	5490.78	3456.69	4624.47	547.336	29804.6	24172.9	26262.6	32513.7	19567.9	12849.7	24235.9	24549.3	36963.6	27678.5	15093.3	13625.5	29934.7	27014.6	29477.1	25816.9	24340.6	12568.7
E1BSC0	E1BSC0	tr|E1BSC0|E1BSC0_CHICK Uncharacterized protein OS=Gallus gallus GN=DDX46 PE=4 SV=3	DDX46	119.18	51553.2	45582.7	46500.2	42227	28686.2	26735	4670.2	5517.87	5213.1	7228.33	4776.35	547.742	50822.6	44361.4	40718	47664.2	26216.2	26170.3	47291.4	40777.8	47941.6	34024.2	25650.6	27264	56545.7	51608.9	50840.9	44992.5	34191.8	26770.8
Q5ZLB0	Q5ZLB0	tr|Q5ZLB0|Q5ZLB0_CHICK Uncharacterized protein OS=Gallus gallus GN=DDX47 PE=2 SV=1	DDX47	50.244	27447.5	25166.3	26388.2	23268.5	21799.3	18381.2	4710.35	3243.1	3433.47	4132.96	4691.37	2301.1	31957.6	23231.6	23485.6	21183.4	26039.5	18576.2	22559.6	23357	25500.7	20593.4	16759.5	15988.8	27825.2	28910.4	30178.3	28028.6	22598.9	20578.6
Q9W744;A0A1D5PBA9	Q9W744	tr|Q9W744|Q9W744_CHICK DEAD-box RNA helicase OS=Gallus gallus GN=DDX5 PE=2 SV=1;tr|A0A1D5PBA9|A0A1D5PBA9_CHICK Uncharacterized protein OS=Gallus gallus GN=DDX5 PE=3 SV=1	DDX5	66.736	626405	506786	436787	424230	212272	181689	189708	165773	90735.6	125275	43413.4	20789	543817	404864	381158	566012	207776	163850	491991	417426	387712	328497	171281	204520	843407	698066	541491	378180	257758	176698
A0A1L1RUB6;A0A1L1RQZ1	A0A1L1RUB6	tr|A0A1L1RUB6|A0A1L1RUB6_CHICK Uncharacterized protein OS=Gallus gallus GN=DDX5 PE=4 SV=1;tr|A0A1L1RQZ1|A0A1L1RQZ1_CHICK Uncharacterized protein OS=Gallus gallus GN=DDX5 PE=4 SV=1	DDX5	40.131	#VALUE!	#VALUE!	2204.64	#VALUE!	#VALUE!	#VALUE!	#VALUE!	#VALUE!	#VALUE!	#VALUE!	#VALUE!	#VALUE!	#VALUE!	#VALUE!	#VALUE!	#VALUE!	#VALUE!	#VALUE!	#VALUE!	#VALUE!	#VALUE!	#VALUE!	#VALUE!	#VALUE!	#VALUE!	#VALUE!	2204.64	#VALUE!	#VALUE!	#VALUE!
E1BW15	E1BW15	tr|E1BW15|E1BW15_CHICK Uncharacterized protein OS=Gallus gallus GN=DDX50 PE=4 SV=3	DDX50	77.183	133863	135957	130416	124430	68230.2	44982.6	40745.1	29051.6	31814.9	15073	11658.8	7907.56	101359	107612	94625.9	141052	62566.8	36775.4	120657	134591	155486	111650	60485	52551.9	179573	165667	141138	120587	81638.9	45620.4
F1NTK9	F1NTK9	tr|F1NTK9|F1NTK9_CHICK Uncharacterized protein OS=Gallus gallus GN=DDX54 PE=4 SV=3	DDX54	93.051	19756.4	23628.4	19979.5	16353.3	13047.5	7229.29	4486.9	1821.6	2782.26	6789.1	3648.9	1497.96	15450.6	21607.8	19181.9	23302.6	12987.7	8802.48	19413.8	24132.5	17683.1	9736.67	9428.82	5820.06	24404.7	25144.9	23073.4	16020.5	16725.9	7065.32
Q5ZLN8;F1NJA0	DDX55	sp|Q5ZLN8|DDX55_CHICK ATP-dependent RNA helicase DDX55 OS=Gallus gallus GN=DDX55 PE=2 SV=1;tr|F1NJA0|F1NJA0_CHICK RNA helicase OS=Gallus gallus GN=DDX55 PE=3 SV=1	DDX55	67.242	2129.57	1952.83	1547.91	2143.25	2194.58	1586.54	859.889	191.147	172.327	114.954	1064.07	84.8294	2997.81	1997.76	1352.03	2021.45	2122.14	1646.53	1278.28	2117.51	1615.52	2249.84	1168.58	#VALUE!	2112.62	1743.22	1676.17	2158.47	3293.01	1526.56
E1BXX5	E1BXX5	tr|E1BXX5|E1BXX5_CHICK Uncharacterized protein OS=Gallus gallus GN=DDX59 PE=4 SV=3	DDX59	69.296	3225.91	2046.07	3343.69	2993.73	1861.59	1390.24	1745.66	394.535	476.734	160.981	435.163	149.709	5201.86	1739.42	3397.65	3092.58	2257.08	1284.37	1892.91	1907.63	3791.16	2807.98	1932.28	#VALUE!	2582.95	2491.17	2842.28	3080.65	1395.41	1496.1
Q5ZKB9	DDX6	sp|Q5ZKB9|DDX6_CHICK Probable ATP-dependent RNA helicase DDX6 OS=Gallus gallus GN=DDX6 PE=2 SV=1	DDX6	54.417	114772	105857	82246.1	60961.7	43878	39500.3	25182.6	35528.2	11890.6	19099.4	15355.6	2734.64	116948	129748	82447.5	68610.3	44260.5	41132.4	88572.1	65029.5	70256.1	39223.4	28334.7	41025.3	138796	122794	94034.8	75051.4	59038.8	36343.2
Q4LDF5;F1NC84	Q4LDF5	tr|Q4LDF5|Q4LDF5_CHICK DEC-205 protein OS=Gallus gallus GN=DEC205 PE=2 SV=1;tr|F1NC84|F1NC84_CHICK Uncharacterized protein OS=Gallus gallus GN=LY75 PE=4 SV=1	DEC205	199.59	3540.34	3465.18	3505.9	2875.87	1366.81	2014.21	1954.3	480.623	365.852	999.9	909.798	624.217	2061.73	3336.16	3229.14	2994.79	1786.68	1306.71	2803.29	3062.24	3920.69	1821.83	322.899	2248.7	5755.98	3997.15	3367.88	3811	1990.85	2487.22
A0A1L1RTA1;A0A1D5PD86	A0A1L1RTA1	tr|A0A1L1RTA1|A0A1L1RTA1_CHICK Uncharacterized protein OS=Gallus gallus GN=DECR1 PE=4 SV=1;tr|A0A1D5PD86|A0A1D5PD86_CHICK Uncharacterized protein OS=Gallus gallus GN=DECR1 PE=4 SV=1	DECR1	35.746	273874	260201	250354	240060	241897	273154	56899	45037.1	26620.8	80422.3	15415.4	69103.9	229473	297175	220738	176442	239641	193360	254136	210044	272292	330455	227734	312976	338014	273385	258031	213282	258316	313127
A0A1L1RZ91;A0A1L1RRS4;F1NG68	A0A1L1RZ91	tr|A0A1L1RZ91|A0A1L1RZ91_CHICK Uncharacterized protein OS=Gallus gallus GN=DECR2 PE=4 SV=1;tr|A0A1L1RRS4|A0A1L1RRS4_CHICK Uncharacterized protein OS=Gallus gallus GN=DECR2 PE=4 SV=1;tr|F1NG68|F1NG68_CHICK Uncharacterized protein OS=Gallus gallus GN=DECR2 P	DECR2	31.698	18471.2	23352.4	14192.8	10425.6	8425.19	6627.78	6074.86	10281.8	7106.11	3291.64	3889.57	4205.62	16584	33612.4	20955.1	12773.9	10833	7788.66	13564	13049	6786.68	6663.18	3937.9	1963.65	25265.7	23395.9	14836.6	11839.7	10504.6	10131
F1NH72	F1NH72	tr|F1NH72|F1NH72_CHICK Uncharacterized protein OS=Gallus gallus GN=DEF6 PE=4 SV=2	DEF6	73.245	18255.1	17652	14569.1	12798.1	5613.16	4153.6	4284.8	3299.96	4434.18	7036.82	1413.98	489.785	22009.1	20645	11192.2	20836.6	5657.59	3703.79	13587	14113.2	19590.7	7752.36	4177.49	4675.39	19169.1	18197.8	12924.6	9805.3	7004.39	4081.63
Q5F3C1	DEGS1	sp|Q5F3C1|DEGS1_CHICK Sphingolipid delta(4)-desaturase DES1 OS=Gallus gallus GN=DEGS1 PE=2 SV=1	DEGS1	37.975	4220.38	7259.39	4492.11	2446.84	2498.98	1552.71	4630.52	4299.98	1633.83	#VALUE!	#VALUE!	1099.37	#VALUE!	4218.84	3336.81	#VALUE!	#VALUE!	598.938	946.108	#VALUE!	#VALUE!	#VALUE!	#VALUE!	2755.09	7494.66	10299.9	5647.4	2446.84	2498.98	1304.1
Q5F422	Q5F422	tr|Q5F422|Q5F422_CHICK Uncharacterized protein OS=Gallus gallus GN=DEK PE=2 SV=1	DEK	42.163	76188.4	74599.1	89210.6	90645.5	78170.2	73896.9	4533.88	11873.4	21830	11168.8	18689.1	4279.9	80431	63196	64066.2	78844.8	65411.9	69614.1	71410.8	73708.6	103321	92040.3	69476.2	73902.7	76723.6	86892.7	100244	101051	99622.5	78173.9
A0A1D5NU69;A0A1D5PD21;A0A1D5PHT7	A0A1D5NU69	tr|A0A1D5NU69|A0A1D5NU69_CHICK Uncharacterized protein OS=Gallus gallus GN=DENND4A PE=4 SV=1;tr|A0A1D5PD21|A0A1D5PD21_CHICK Uncharacterized protein OS=Gallus gallus GN=DENND4A PE=4 SV=1;tr|A0A1D5PHT7|A0A1D5PHT7_CHICK Uncharacterized protein OS=Gallus gallu	DENND4A	209.66	1109.37	494.32	419.117	453.882	254.227	250.506	501.567	390.882	30.4286	17.8652	118.331	#VALUE!	1464.03	945.523	440.633	466.514	337.9	250.506	#VALUE!	278.749	#VALUE!	#VALUE!	#VALUE!	#VALUE!	754.711	258.689	397.601	441.249	170.554	#VALUE!
F1NQ24	F1NQ24	tr|F1NQ24|F1NQ24_CHICK Uncharacterized protein OS=Gallus gallus GN=DENND4C PE=4 SV=3	DENND4C	216.64	5493.07	5727.07	6628.02	4959.91	3830.13	2550.97	564.917	544.581	1266.4	1043.82	712.56	697.926	6129.04	6346.44	5365.29	6131.78	3104.22	3104.61	5049.43	5323.26	7898.07	4129.82	3857.6	1766.99	5300.75	5511.52	6620.69	4618.14	4528.55	2781.31
Q5ZJ39;E1BZC2;A0A1D5P183	DENR	sp|Q5ZJ39|DENR_CHICK Density-regulated protein OS=Gallus gallus GN=DENR PE=2 SV=1;tr|E1BZC2|E1BZC2_CHICK Density-regulated protein OS=Gallus gallus GN=DENR PE=3 SV=3;tr|A0A1D5P183|A0A1D5P183_CHICK Density-regulated protein OS=Gallus gallus GN=DENR PE=3 SV=	DENR	22.158	63387.9	54617	59888.5	49948.2	32147.8	16585.1	17360.8	14406.1	6489.12	13539.5	6390.26	6842.58	64213.5	46543.7	52986.2	58471.3	26815.7	21423.6	45629.2	46057.9	65865	34336	30396.7	#VALUE!	80321.2	71249.5	60814.2	57037.2	39231.1	11746.7
A0A1D5PKS9;A0A1D5P8F6;E1C8B7	A0A1D5PKS9	tr|A0A1D5PKS9|A0A1D5PKS9_CHICK Uncharacterized protein OS=Gallus gallus GN=DEPDC5 PE=4 SV=1;tr|A0A1D5P8F6|A0A1D5P8F6_CHICK Uncharacterized protein OS=Gallus gallus GN=DEPDC5 PE=4 SV=1;tr|E1C8B7|E1C8B7_CHICK Uncharacterized protein OS=Gallus gallus GN=DEPDC	DEPDC5	166.79	#VALUE!	452.029	#VALUE!	197.363	#VALUE!	227.879	#VALUE!	#VALUE!	#VALUE!	#VALUE!	#VALUE!	#VALUE!	#VALUE!	452.029	#VALUE!	#VALUE!	#VALUE!	227.879	#VALUE!	#VALUE!	#VALUE!	#VALUE!	#VALUE!	#VALUE!	#VALUE!	#VALUE!	#VALUE!	197.363	#VALUE!	#VALUE!
Q8JIS3;F1NBK8	DER	sp|Q8JIS3|DER_CHICK D-erythrulose reductase OS=Gallus gallus GN=DER PE=1 SV=1;tr|F1NBK8|F1NBK8_CHICK Uncharacterized protein OS=Gallus gallus GN=DCXR PE=4 SV=3	DER	26.167	2228.05	4532.44	5335.53	6019.88	2604.67	2667.01	1760.01	#VALUE!	#VALUE!	#VALUE!	#VALUE!	#VALUE!	3472.56	4532.44	5335.53	6019.88	2604.67	2667.01	#VALUE!	#VALUE!	#VALUE!	#VALUE!	#VALUE!	#VALUE!	983.532	#VALUE!	#VALUE!	#VALUE!	#VALUE!	#VALUE!
Q5ZMF9	Q5ZMF9	tr|Q5ZMF9|Q5ZMF9_CHICK Derlin OS=Gallus gallus GN=DERL1 PE=2 SV=1	DERL1	28.909	20060.7	14917.3	7661.18	#VALUE!	9774.32	9933.9	5555.05	1527.23	3333.96	#VALUE!	5859.37	#VALUE!	23988.7	15997.2	10018.6	#VALUE!	13917.5	#VALUE!	#VALUE!	#VALUE!	#VALUE!	#VALUE!	#VALUE!	#VALUE!	16132.7	13837.4	5303.71	#VALUE!	5631.12	9933.9
E1BV65	E1BV65	tr|E1BV65|E1BV65_CHICK Uncharacterized protein OS=Gallus gallus GN=DESI1 PE=4 SV=1	DESI1	18.725	5708.63	#VALUE!	3455.48	#VALUE!	#VALUE!	#VALUE!	#VALUE!	#VALUE!	#VALUE!	#VALUE!	#VALUE!	#VALUE!	#VALUE!	#VALUE!	#VALUE!	#VALUE!	#VALUE!	#VALUE!	5708.63	#VALUE!	#VALUE!	#VALUE!	#VALUE!	#VALUE!	#VALUE!	#VALUE!	3455.48	#VALUE!	#VALUE!	#VALUE!
Q5ZIV7	DESI2	sp|Q5ZIV7|DESI2_CHICK Desumoylating isopeptidase 2 OS=Gallus gallus GN=DESI2 PE=2 SV=1	DESI2	21.409	#VALUE!	#VALUE!	#VALUE!	479.148	#VALUE!	#VALUE!	#VALUE!	#VALUE!	#VALUE!	#VALUE!	#VALUE!	#VALUE!	#VALUE!	#VALUE!	#VALUE!	#VALUE!	#VALUE!	#VALUE!	#VALUE!	#VALUE!	#VALUE!	#VALUE!	#VALUE!	#VALUE!	#VALUE!	#VALUE!	#VALUE!	479.148	#VALUE!	#VALUE!
A0A1L1RU42;F1NBS6	A0A1L1RU42	tr|A0A1L1RU42|A0A1L1RU42_CHICK Uncharacterized protein OS=Gallus gallus GN=DFFA PE=4 SV=1;tr|F1NBS6|F1NBS6_CHICK Uncharacterized protein OS=Gallus gallus GN=DFFA PE=4 SV=3	DFFA	34.417	3214.14	4929.14	3453.94	2880.71	1705.95	2236.44	#VALUE!	3414.53	865.059	1474.21	384.527	591.546	#VALUE!	8858.8	4417.08	3923.14	1977.85	2654.72	#VALUE!	2686.26	2743.04	#VALUE!	#VALUE!	#VALUE!	3214.14	3242.35	3201.68	1838.29	1434.05	1818.15
E1C0J8	E1C0J8	tr|E1C0J8|E1C0J8_CHICK Uncharacterized protein OS=Gallus gallus GN=DGCR14 PE=4 SV=2	DGCR14	52.593	7355.56	6545.56	8124.34	9503.6	3199.18	1741.68	3397.36	3009.24	2583.19	3790.12	2651.7	429.757	3434.44	6355.53	5145.01	10392.6	1574	2045.57	9212.75	3635.83	9738.73	5348.01	1764.42	#VALUE!	9419.48	9645.31	9489.3	12770.2	6259.12	1437.8
O73770;A0A1L1RYI2;A0A1D5PZ10	DGCR6	sp|O73770|DGCR6_CHICK Protein DGCR6 OS=Gallus gallus GN=DGCR6 PE=2 SV=1;tr|A0A1L1RYI2|A0A1L1RYI2_CHICK Protein DGCR6 OS=Gallus gallus GN=DGCR6 PE=4 SV=1;tr|A0A1D5PZ10|A0A1D5PZ10_CHICK Protein DGCR6 OS=Gallus gallus GN=DGCR6 PE=4 SV=1	DGCR6	23.242	2011.37	5217.09	2784.08	#VALUE!	#VALUE!	#VALUE!	#VALUE!	#VALUE!	#VALUE!	#VALUE!	#VALUE!	#VALUE!	#VALUE!	5217.09	#VALUE!	#VALUE!	#VALUE!	#VALUE!	#VALUE!	#VALUE!	2784.08	#VALUE!	#VALUE!	#VALUE!	2011.37	#VALUE!	#VALUE!	#VALUE!	#VALUE!	#VALUE!
F1NY56	F1NY56	tr|F1NY56|F1NY56_CHICK Diacylglycerol kinase OS=Gallus gallus GN=DGKQ PE=3 SV=2	DGKQ	100.49	3618.47	3610.18	3183.47	2609.17	1833.14	1715.92	805.197	675.4	716.017	950.085	239.465	505.048	2690.15	2861.69	3053.6	#VALUE!	1628.12	2073.04	4127.51	3794.74	3955.54	1937.36	1774.97	#VALUE!	4037.74	4174.12	2541.28	3280.98	2096.33	1358.79
Q5ZJM7;A0A1D5P8Y8	Q5ZJM7	tr|Q5ZJM7|Q5ZJM7_CHICK Deoxyadenosine kinase OS=Gallus gallus GN=DGUOK PE=2 SV=1;tr|A0A1D5P8Y8|A0A1D5P8Y8_CHICK Uncharacterized protein OS=Gallus gallus GN=DGUOK PE=4 SV=1	DGUOK	31.24	5045.34	5537.14	8655.21	6190.49	3503.22	3284.78	3000.93	1287.83	2903.19	#VALUE!	#VALUE!	#VALUE!	#VALUE!	4060.84	7852.75	#VALUE!	#VALUE!	3284.78	2923.36	6429.93	11875.2	6190.49	#VALUE!	#VALUE!	7167.32	6120.64	6237.65	#VALUE!	3503.22	#VALUE!
F1P4X7	F1P4X7	tr|F1P4X7|F1P4X7_CHICK Uncharacterized protein OS=Gallus gallus GN=DHCR7 PE=4 SV=2	DHCR7	55.2	26850.5	17703	11259.7	10973.8	8510.24	5339.76	5862.86	4919.13	3263.68	3604.64	1886.65	712.488	33620.2	18063.6	14820.6	14801.7	6523.25	6022.46	23425.6	12613.4	8410.88	10475.5	10277.3	5396	23505.6	22431.8	10547.5	7644.26	8730.2	4600.81
A0A1D5PTB3	A0A1D5PTB3	tr|A0A1D5PTB3|A0A1D5PTB3_CHICK Uncharacterized protein OS=Gallus gallus GN=DHDH PE=4 SV=1	DHDH	42.606	2899.45	4729.59	6334.93	4974.34	3128.01	3220.02	1400	982.535	374.858	2311.34	1180.04	958.532	2097.86	4919.21	5991.25	#VALUE!	2388.97	2173.78	2084.47	3666.06	6734.66	3339.98	2506.15	3430.4	4516.02	5603.49	6278.89	6608.71	4488.92	4055.89
A3RKL3;Q5ZLA3;A0A1D5P5Y8;A0A1D5PDJ4	A3RKL3	tr|A3RKL3|A3RKL3_CHICK Dihydrofolate reductase OS=Gallus gallus GN=DHFR PE=2 SV=1;tr|Q5ZLA3|Q5ZLA3_CHICK Uncharacterized protein OS=Gallus gallus GN=RCJMB04_7a10 PE=2 SV=1;tr|A0A1D5P5Y8|A0A1D5P5Y8_CHICK Dihydrofolate reductase OS=Gallus gallus GN=DHFR PE=4	DHFR	21.78	216651	195207	218377	172642	116353	65920.4	131307	9172.35	64143.5	60283.8	33701.2	31034	93216.3	202466	147332	159476	87472.1	42857	202116	184898	235766	120029	108206	101204	354621	198257	272033	238421	153381	53699.7
P00378	DYR	sp|P00378|DYR_CHICK Dihydrofolate reductase OS=Gallus gallus GN=DHFR PE=1 SV=1	DHFR	21.65	9909.41	9074.06	12829.9	10391.6	5698.07	2331.58	8624.24	5833.03	10676.3	11021.2	3686.48	767.323	2829.72	5152.94	4496.35	#VALUE!	5601.24	1789	7384.11	6291.98	9129.19	2598.47	2060.96	2874.16	19514.4	15777.3	24864.2	18184.7	9432.01	#VALUE!
Q5ZHY0;A0A1L1RXI8	Q5ZHY0	tr|Q5ZHY0|Q5ZHY0_CHICK Dihydroorotate dehydrogenase (quinone), mitochondrial OS=Gallus gallus GN=DHODH PE=2 SV=1;tr|A0A1L1RXI8|A0A1L1RXI8_CHICK Uncharacterized protein OS=Gallus gallus GN=DHODH PE=4 SV=1	DHODH	41.397	20393.5	18049.6	17134.6	22390.4	13724.8	11408.8	3493.4	2685.31	1742.88	9690.78	2169.63	1055.41	22979.8	19036.9	15133.3	33433.8	15242	10259.5	21781.3	15010.4	18318.9	18431.7	11239.7	11632.2	16419.5	20101.4	17951.6	15305.6	14692.8	12334.6
A0A1D5PAT6;A0A1D5P4V3	A0A1D5PAT6	tr|A0A1D5PAT6|A0A1D5PAT6_CHICK Uncharacterized protein OS=Gallus gallus GN=DHPS PE=4 SV=1;tr|A0A1D5P4V3|A0A1D5P4V3_CHICK Uncharacterized protein OS=Gallus gallus GN=DHPS PE=4 SV=1	DHPS	41.161	18374.6	6041.89	5892.76	8924.98	3018.06	2832.23	13850.5	2242.41	2067.37	2974.21	626.367	398.431	33696.4	8576.75	3936.84	11196	3456.07	2864.23	6742.95	5231.9	8055.97	5558.39	3297.49	2418.77	14684.3	4317.01	5685.47	10020.5	2300.61	3213.7
F1P327	F1P327	tr|F1P327|F1P327_CHICK Uncharacterized protein OS=Gallus gallus GN=DHRS13 PE=4 SV=3	DHRS13	34.844	#VALUE!	332.712	#VALUE!	#VALUE!	#VALUE!	#VALUE!	#VALUE!	#VALUE!	#VALUE!	#VALUE!	#VALUE!	#VALUE!	#VALUE!	332.712	#VALUE!	#VALUE!	#VALUE!	#VALUE!	#VALUE!	#VALUE!	#VALUE!	#VALUE!	#VALUE!	#VALUE!	#VALUE!	#VALUE!	#VALUE!	#VALUE!	#VALUE!	#VALUE!
A0A1D5PE45	A0A1D5PE45	tr|A0A1D5PE45|A0A1D5PE45_CHICK Uncharacterized protein OS=Gallus gallus GN=DHRS4 PE=4 SV=1	DHRS4	28.261	23876.1	25350.3	21469.5	33841.7	21319.2	26405.6	9519.74	5956.35	2737.08	17905.7	4673.31	3392.79	34832.7	32190.3	24408.8	53963.8	22309	23794.1	17629.3	22554	18993.9	19665.1	16230.2	25182.2	19166.4	21306.6	21005.8	27896.3	25418.3	30240.4
E1BV75	E1BV75	tr|E1BV75|E1BV75_CHICK Uncharacterized protein OS=Gallus gallus GN=DHRS7 PE=3 SV=1	DHRS7	37.72	106229	106112	103240	104980	70934.2	77888.3	20736.2	6565.65	9707.54	18349.2	16547.8	12249.5	103684	98673.4	93856.2	116260	57722.4	66760.6	86883.5	108561	113242	83807.6	65585.4	75890.3	128121	111101	102622	114874	89494.9	91014
F1NH35	F1NH35	tr|F1NH35|F1NH35_CHICK Uncharacterized protein OS=Gallus gallus GN=DHRS7B PE=3 SV=4	DHRS7B	33.823	12258.3	13806.3	10635.5	9342.36	3914.97	6259.39	3638.48	3629.62	2593.73	1834.6	1119.3	3002.26	9123.8	12827.3	10918.2	7367.68	3944.93	4043.62	11402.8	10766.7	7912.04	10994	2780.98	9676.25	16248.3	17825.1	13076.3	9665.44	5018.99	5058.3
E1BYJ6;A0A1D5PZ63	E1BYJ6	tr|E1BYJ6|E1BYJ6_CHICK Uncharacterized protein OS=Gallus gallus GN=DHRSX PE=4 SV=2;tr|A0A1D5PZ63|A0A1D5PZ63_CHICK Uncharacterized protein OS=Gallus gallus GN=DHRSX PE=4 SV=1	DHRSX	37.265	927.73	2150.84	2325.93	2007.73	3267.97	#VALUE!	#VALUE!	#VALUE!	#VALUE!	#VALUE!	#VALUE!	#VALUE!	#VALUE!	#VALUE!	#VALUE!	#VALUE!	#VALUE!	#VALUE!	#VALUE!	#VALUE!	#VALUE!	#VALUE!	#VALUE!	#VALUE!	927.73	2150.84	2325.93	2007.73	3267.97	#VALUE!
F1NQC6;A0A1D5P8W7	F1NQC6	tr|F1NQC6|F1NQC6_CHICK Uncharacterized protein OS=Gallus gallus GN=DHTKD1 PE=4 SV=3;tr|A0A1D5P8W7|A0A1D5P8W7_CHICK Uncharacterized protein OS=Gallus gallus GN=DHTKD1 PE=4 SV=1	DHTKD1	103.09	7800.33	9196.54	5863.67	5480.94	4658.21	5856.72	1134.19	899.677	695.673	727.077	2101.47	518.404	8367.71	8161.77	6459.72	4985.9	5161.49	5811.44	6494.42	9634.18	6032.03	6315.7	2350.81	5362.44	8538.87	9793.67	5099.27	5141.24	6462.35	6396.28
F1NHI3;Q5F3A9	F1NHI3	tr|F1NHI3|F1NHI3_CHICK Uncharacterized protein OS=Gallus gallus GN=DHX15 PE=4 SV=3;tr|Q5F3A9|Q5F3A9_CHICK Uncharacterized protein OS=Gallus gallus GN=RCJMB04_24b10 PE=2 SV=1	DHX15	87.685	144106	138770	121378	94163.5	74958.8	71283	33277.9	34610.3	15957.6	10756.4	15692.5	9460.35	126129	123446	104234	105615	63607.8	61994	123682	114468	124101	84273.1	68402.3	70949.1	182506	178397	135799	92602.1	92866.3	80905.9
E1C388	E1C388	tr|E1C388|E1C388_CHICK ATP-dependent RNA helicase DHX29 OS=Gallus gallus GN=DHX29 PE=3 SV=1	DHX29	154.86	8937.52	8303.66	7777.71	8889.03	5013.13	4442.29	2196	1424.71	1998.15	3434.67	1042.25	1456.97	8315.24	8004.81	5836.17	12843.3	4041.05	3085.83	7119.82	7052.09	9828.03	6648.07	4884.69	4258.69	11377.5	9854.1	7668.94	7175.68	6113.64	5982.36
A0A1D5PIN7;Q5ZI74	A0A1D5PIN7	tr|A0A1D5PIN7|A0A1D5PIN7_CHICK Putative ATP-dependent RNA helicase DHX30 OS=Gallus gallus GN=DHX30 PE=4 SV=1;sp|Q5ZI74|DHX30_CHICK Putative ATP-dependent RNA helicase DHX30 OS=Gallus gallus GN=DHX30 PE=2 SV=1	DHX30	137.83	24681.7	23193.2	19763.2	16873	10789.7	8540.32	4704.48	3587.41	4689.33	1610.7	4291.18	2668.1	19502.6	19062.5	14356.8	15045.8	8359.51	7128.84	25851.7	25528	22205.9	17486.1	8265.21	6874.44	28690.7	24989.1	22727	18087.1	15744.5	11617.7
F1P2J0	F1P2J0	tr|F1P2J0|F1P2J0_CHICK Uncharacterized protein OS=Gallus gallus GN=DHX33 PE=4 SV=2	DHX33	73.578	1888.96	1270.19	2090.47	2217.19	1840.52	1349.71	128.919	725.362	949.361	1403.78	839.058	416.307	#VALUE!	652.947	2349.88	#VALUE!	1054.81	979.449	1797.8	2069.13	2883.17	3209.81	1742.43	1269.34	1980.11	1088.51	1038.37	1224.57	2724.31	1800.34
E1C4U5	E1C4U5	tr|E1C4U5|E1C4U5_CHICK Uncharacterized protein OS=Gallus gallus GN=DHX35 PE=4 SV=2	DHX35	78.679	1477.68	1469.87	1902.91	2344	2052.06	2749.76	#VALUE!	228.545	#VALUE!	940.95	#VALUE!	779.328	#VALUE!	1308.27	1902.91	3009.35	2052.06	1943.55	1477.68	1631.48	#VALUE!	#VALUE!	#VALUE!	3499.09	#VALUE!	#VALUE!	#VALUE!	1678.65	#VALUE!	2806.64
A0A1D5PHB6	A0A1D5PHB6	tr|A0A1D5PHB6|A0A1D5PHB6_CHICK Uncharacterized protein OS=Gallus gallus GN=DHX36 PE=4 SV=1	DHX36	112.65	9293.19	8616.95	8242.85	6844.45	4290.36	3353.88	4682.56	822.078	900.783	2954.76	609.892	1786.84	6139.54	7856.98	7372.78	7986.97	4010.85	2633.67	7066.43	8504.36	8184.29	3489.02	3870.31	5388.44	14673.6	9489.53	9171.49	9057.36	4989.91	2039.54
E1C9C2	E1C9C2	tr|E1C9C2|E1C9C2_CHICK Uncharacterized protein OS=Gallus gallus GN=DHX37 PE=4 SV=3	DHX37	127.12	10147	8438.1	10450.3	9754.93	7844.42	6987.81	752.494	947.423	2561.99	2068.46	2442.15	649.02	10353.5	8020.35	7956.96	11073.8	9535.65	6451.52	9312.82	7771.35	13075.8	7370.98	5044.6	6802.59	10774.7	9522.61	10318.2	10820	8953	7709.3
Q5ZLE8	Q5ZLE8	tr|Q5ZLE8|Q5ZLE8_CHICK Uncharacterized protein OS=Gallus gallus GN=DHX38 PE=2 SV=1	DHX38	141.04	11791.2	11283.3	14192.2	15297.9	8988.02	7877.37	2638.4	2596.56	2322.43	4816.2	1721.55	1397.92	12608.3	10654.1	11739.6	19892.7	9857.47	7131.41	8840.93	9059.18	14479.2	10287.3	7005.14	9490.04	13924.4	14136.7	16357.7	15713.6	10101.4	7010.66
F1NWM3	F1NWM3	tr|F1NWM3|F1NWM3_CHICK Uncharacterized protein OS=Gallus gallus GN=DHX40 PE=4 SV=3	DHX40	82.922	1229.16	1755.09	2102.43	1462.25	1085.2	532.947	285.52	519.71	232.101	495.806	598.719	116.201	924.538	2296.81	2357.73	1966.42	1772.56	450.781	1490.68	1707.84	1904.15	975.25	677.348	#VALUE!	1272.25	1260.62	2045.43	1445.07	805.695	615.113
A0A1D5P580	A0A1D5P580	tr|A0A1D5P580|A0A1D5P580_CHICK Uncharacterized protein OS=Gallus gallus GN=DHX57 PE=4 SV=2	DHX57	154.52	1477.75	260.724	591.56	567.452	505.702	#VALUE!	#VALUE!	#VALUE!	457.427	#VALUE!	#VALUE!	#VALUE!	#VALUE!	#VALUE!	#VALUE!	#VALUE!	#VALUE!	#VALUE!	#VALUE!	#VALUE!	915.009	567.452	505.702	#VALUE!	1477.75	260.724	268.11	#VALUE!	#VALUE!	#VALUE!
A0A1D5P3Z4	A0A1D5P3Z4	tr|A0A1D5P3Z4|A0A1D5P3Z4_CHICK Uncharacterized protein OS=Gallus gallus GN=DHX8 PE=4 SV=1	DHX8	136.27	4197.15	3863.25	3798.25	3326.29	2557.18	1292.9	728.107	943.828	138.724	1443.91	276.038	604.39	4153.45	3629.28	3774.31	4979.83	2858.11	1268.19	3491.87	3058.42	3947.39	2314.5	2315.73	701.246	4946.12	4902.06	3673.05	2684.52	2497.7	1909.27
A0A1D5PKZ9;A0A1L1RZ66;F1NT58	A0A1D5PKZ9	tr|A0A1D5PKZ9|A0A1D5PKZ9_CHICK Uncharacterized protein OS=Gallus gallus GN=DIABLO PE=4 SV=1;tr|A0A1L1RZ66|A0A1L1RZ66_CHICK Uncharacterized protein OS=Gallus gallus GN=DIABLO PE=4 SV=1;tr|F1NT58|F1NT58_CHICK Uncharacterized protein OS=Gallus gallus GN=DIABL	DIABLO	24.49	23082	27196.9	36237.1	26140.4	32671.8	32595	14054.6	13936.5	14081.9	28146.7	13464.1	11158.6	20512	25057.7	23898.3	3338.94	34590.3	21924.4	10489.7	14453.7	33235.2	17483.5	18351.4	31675.8	38244.3	42079.3	51577.9	57598.7	45073.7	44184.8
Q9DEH3;A0A1D5PQG9	Q9DEH3	tr|Q9DEH3|Q9DEH3_CHICK Diaphanous homologue OS=Gallus gallus PE=2 SV=1;tr|A0A1D5PQG9|A0A1D5PQG9_CHICK Uncharacterized protein OS=Gallus gallus GN=DIAPH1 PE=4 SV=1	DIAPH1	139.26	20590.7	19907.6	17462.1	14632.2	10113.2	8544.64	4308.73	2903.74	241.561	6847.68	2228.96	1519.66	22314.4	20035.7	17582.3	22427.7	11805.8	10075.4	15686.9	16942	17619.9	9588.52	7587.73	7036.35	23770.6	22745.2	17184	11880.4	10946	8522.16
Q25BN1;F1NJX0;A0A1D5PPI2	DICER	sp|Q25BN1|DICER_CHICK Endoribonuclease Dicer OS=Gallus gallus GN=DICER1 PE=2 SV=3;tr|F1NJX0|F1NJX0_CHICK Endoribonuclease Dicer OS=Gallus gallus GN=DICER1 PE=3 SV=1;tr|A0A1D5PPI2|A0A1D5PPI2_CHICK Endoribonuclease Dicer OS=Gallus gallus GN=DICER1 PE=3 SV=1	DICER1	218.61	1766.9	1751.71	1448.73	520.244	430.719	241.83	881.24	793.734	277.942	422.814	39.0607	160.162	1260.6	2026.48	1140.78	#VALUE!	446.856	128.578	1255.63	857.103	1680.99	221.269	386.175	#VALUE!	2784.47	2371.56	1524.41	819.218	459.126	355.081
Q5ZLG3;F1NHV1	DIEXF	sp|Q5ZLG3|DIEXF_CHICK Digestive organ expansion factor homolog OS=Gallus gallus GN=DIEXF PE=2 SV=1;tr|F1NHV1|F1NHV1_CHICK Digestive organ expansion factor homolog OS=Gallus gallus GN=DIEXF PE=4 SV=1	DIEXF	88.949	12061.4	10293.5	12398	11064.7	10275.1	6718.36	1960.04	1717.06	1553.76	1869.54	5750.81	3857.05	14298.7	8380.99	10603.9	13166.7	10313.7	5722.52	10646.7	10796.8	13289.8	9587.77	4505.06	3456.87	11238.8	11702.6	13300.3	10439.6	16006.5	10975.7
E1C0U9;A0A1D5PNH3	E1C0U9	tr|E1C0U9|E1C0U9_CHICK rRNA adenine N(6)-methyltransferase OS=Gallus gallus GN=DIMT1 PE=3 SV=3;tr|A0A1D5PNH3|A0A1D5PNH3_CHICK rRNA adenine N(6)-methyltransferase OS=Gallus gallus GN=DIMT1 PE=3 SV=1	DIMT1	34.683	19767.4	26739.1	19809.3	21410.2	11571	7549.4	2715.21	5933.45	10607.2	5870.65	1884.7	2817.55	17218.2	20940.4	8946.03	26222.4	11681.5	4333.06	19461.5	26478.2	20341.4	14869.3	9633.5	8733.31	22622.7	32798.7	30140.5	23138.9	13398	9581.82
Q8AWW1	Q8AWW1	tr|Q8AWW1|Q8AWW1_CHICK DNA polymerase kappa OS=Gallus gallus GN=DINB1 PE=2 SV=1	DINB1	97.428	421.617	#VALUE!	#VALUE!	#VALUE!	#VALUE!	#VALUE!	#VALUE!	#VALUE!	#VALUE!	#VALUE!	#VALUE!	#VALUE!	#VALUE!	#VALUE!	#VALUE!	#VALUE!	#VALUE!	#VALUE!	#VALUE!	#VALUE!	#VALUE!	#VALUE!	#VALUE!	#VALUE!	421.617	#VALUE!	#VALUE!	#VALUE!	#VALUE!	#VALUE!
A0A1D5NXF6	A0A1D5NXF6	tr|A0A1D5NXF6|A0A1D5NXF6_CHICK Uncharacterized protein OS=Gallus gallus GN=DIP2B PE=4 SV=1	DIP2B	170.63	3121.92	2497.8	2080.68	1476.86	1539.11	915.259	764.247	122.412	190.689	988.503	688.43	327.726	2391.19	2637.73	2286.83	472.255	1216.93	1071.36	3058.82	2410.54	2044.63	1509.89	1070.85	538.664	3915.77	2445.13	1910.6	2448.43	2329.56	1135.75
A0A1D5P145;A0A1D5P2G8;A0A1D5NU09;F1P1Z6	A0A1D5P145	tr|A0A1D5P145|A0A1D5P145_CHICK Uncharacterized protein OS=Gallus gallus GN=DIP2C PE=4 SV=1;tr|A0A1D5P2G8|A0A1D5P2G8_CHICK Uncharacterized protein OS=Gallus gallus GN=DIP2C PE=4 SV=1;tr|A0A1D5NU09|A0A1D5NU09_CHICK Uncharacterized protein OS=Gallus gallus GN	DIP2C	170.82	2463.25	2303.35	2233.49	1349.56	1289.01	1467.16	1039.65	805.249	358.198	562.946	343.553	500.98	3631.83	3061.74	2486.77	1747.62	1323.93	1821.41	1640.87	1458.26	#VALUE!	#VALUE!	1613.77	#VALUE!	2117.04	2390.04	1980.21	951.494	929.335	1112.92
A0A1D5NYV3;E1BXX6;A0A1L1RU33	A0A1D5NYV3	tr|A0A1D5NYV3|A0A1D5NYV3_CHICK Uncharacterized protein OS=Gallus gallus GN=DIS3 PE=3 SV=1;tr|E1BXX6|E1BXX6_CHICK Uncharacterized protein OS=Gallus gallus GN=DIS3 PE=3 SV=2;tr|A0A1L1RU33|A0A1L1RU33_CHICK Uncharacterized protein OS=Gallus gallus GN=DIS3 PE=4	DIS3	101.32	25705.5	21735.3	20533.8	21851.5	15702.3	12179.4	7748.33	5091.54	4089.96	2714.15	3771.51	2682.97	26429.3	18380.8	17112.5	24953.3	14581.1	9089.71	17620.7	19231.1	25063.8	20688.7	12618.5	13921.1	33066.6	27593.9	19425	19912.4	19907.3	13527.3
F1NKN5	F1NKN5	tr|F1NKN5|F1NKN5_CHICK Uncharacterized protein OS=Gallus gallus GN=DIS3L PE=3 SV=3	DIS3L	119.98	720.654	972.037	490.997	1007.07	521.561	638.832	#VALUE!	214.12	43.6514	754.031	58.3086	157.579	#VALUE!	1157.58	460.131	#VALUE!	455.53	527.407	#VALUE!	1020.78	#VALUE!	1540.25	543.182	#VALUE!	720.654	737.748	521.863	473.885	565.97	750.257
E1C372	E1C372	tr|E1C372|E1C372_CHICK DIS3-like exonuclease 2 OS=Gallus gallus GN=dis3l2 PE=3 SV=2	dis3l2	91.839	1462	1670.19	1557.78	1125.66	898.612	#VALUE!	291.64	546.455	572.971	383.989	100.295	#VALUE!	1404.88	2293.82	936.658	1397.18	827.692	#VALUE!	1203.15	1275.13	1670.96	#VALUE!	#VALUE!	#VALUE!	1777.97	1441.62	2065.71	854.14	969.531	#VALUE!
D5M8S2;Q8UW59;A0A1D5PN39	D5M8S2	tr|D5M8S2|D5M8S2_CHICK DJ-1 OS=Gallus gallus GN=DJ-1 PE=2 SV=1;sp|Q8UW59|PARK7_CHICK Protein DJ-1 OS=Gallus gallus GN=PARK7 PE=2 SV=1;tr|A0A1D5PN39|A0A1D5PN39_CHICK Protein DJ-1 OS=Gallus gallus GN=PARK7 PE=4 SV=1	DJ-1	19.931	236885	275647	255878	194054	140450	107642	24555.9	53717.9	4925.19	44669.4	20930.3	14109.5	258009	337617	255586	214166	142617	117210	209942	242342	260943	142864	118521	91437.7	242704	246981	251106	225131	160213	114277
F1P0Q8;Q5ZJH9	F1P0Q8	tr|F1P0Q8|F1P0Q8_CHICK H/ACA ribonucleoprotein complex subunit 4 OS=Gallus gallus GN=DKC1 PE=4 SV=2;sp|Q5ZJH9|DKC1_CHICK H/ACA ribonucleoprotein complex subunit 4 OS=Gallus gallus GN=DKC1 PE=2 SV=1	DKC1	58.15	75819.5	81654.6	71257.5	76967.8	54564.6	45412.9	2947.02	2464.97	9421.63	17446.3	3115.58	4028.34	73013.8	79679.9	61442.5	97007	57759.1	41164.7	78890	80866.7	80229	68736.5	54400.2	49177.8	75554.8	84417.2	72100.8	65159.9	51534.5	45896
E1C6N5	E1C6N5	tr|E1C6N5|E1C6N5_CHICK Acetyltransferase component of pyruvate dehydrogenase complex OS=Gallus gallus GN=DLAT PE=3 SV=1	DLAT	66.522	134642	125442	139929	160670	113135	117505	25799.5	7764.7	17202.7	70244.4	40633.9	32127.3	130353	128297	131056	234631	120248	81371.6	111256	116653	128973	94852.2	69413.7	142849	162317	131374	159756	152527	149742	128293
Q5ZM32;A0A1L1RM48	Q5ZM32	tr|Q5ZM32|Q5ZM32_CHICK Dihydrolipoyl dehydrogenase OS=Gallus gallus GN=DLD PE=2 SV=1;tr|A0A1L1RM48|A0A1L1RM48_CHICK Dihydrolipoyl dehydrogenase OS=Gallus gallus GN=DLD PE=3 SV=1	DLD	53.974	85117.1	78970	88103.5	86879.4	73964.1	77180.6	18904.9	27653.8	5892.68	21632.4	15133.9	20210.9	96600.8	109903	81704.2	110037	68908.6	56820	63297.6	56641.8	89300.7	67191.9	62005	77483.4	95452.7	70364.9	93305.7	83409	90978.6	97238.5
A0A1D5P102;A0A1D5PT29	A0A1D5P102	tr|A0A1D5P102|A0A1D5P102_CHICK Uncharacterized protein OS=Gallus gallus GN=DLG1 PE=4 SV=1;tr|A0A1D5PT29|A0A1D5PT29_CHICK Uncharacterized protein OS=Gallus gallus GN=DLG1 PE=4 SV=1	DLG1	97.307	5747.01	4528.66	4108.08	5484.25	3852.08	3176.61	1981.75	1505.13	880.459	1363.08	603.536	1031.68	7836.79	6230.27	4819.21	7008.9	3800.87	4329.03	3894.7	3984.16	4381.73	4383.45	3275.78	2339.05	5509.54	3371.55	3123.29	5060.4	4479.59	2861.76
A0A1D5PN92	A0A1D5PN92	tr|A0A1D5PN92|A0A1D5PN92_CHICK Uncharacterized protein OS=Gallus gallus GN=DLG3 PE=4 SV=1	DLG3	90.381	2024.53	1771.17	2333.07	2795.25	1747.59	2163.74	83.4451	327	455.169	1047.9	1089.13	579.503	1965.53	1855.3	2599.08	1959.76	977.459	1494.98	#VALUE!	1410.32	2592.63	3970.99	#VALUE!	2517.84	2083.54	2047.88	1807.5	2455	2517.72	2478.41
A0A1D5NXY7;E1BQV5;A0A1D5P4F7;A0A1L1RQX5;A0A1D5P851	A0A1D5NXY7	tr|A0A1D5NXY7|A0A1D5NXY7_CHICK Uncharacterized protein OS=Gallus gallus GN=DLGAP4 PE=4 SV=1;tr|E1BQV5|E1BQV5_CHICK Uncharacterized protein OS=Gallus gallus GN=DLGAP4 PE=4 SV=2;tr|A0A1D5P4F7|A0A1D5P4F7_CHICK Uncharacterized protein OS=Gallus gallus GN=DLGAP	DLGAP4	49.993	5542.2	4869.2	4203.59	6881.85	4786.16	3157.1	2547.15	736.718	1967.44	3577.09	1067.38	#VALUE!	8076.81	5390.14	2812.4	7728.35	3618.25	#VALUE!	2982.7	#VALUE!	#VALUE!	9959.77	5029.11	#VALUE!	5567.09	4348.26	5594.77	2957.44	5711.11	3157.1
F1NEN5	F1NEN5	tr|F1NEN5|F1NEN5_CHICK Uncharacterized protein OS=Gallus gallus GN=DLGAP5 PE=4 SV=2	DLGAP5	92.069	2244.08	2671.45	3076.35	2299.67	1635.33	1889.91	460.962	424.766	711.653	809.542	362.081	24.8803	1720.33	3161.78	2813.29	2391.81	1718.52	1872.32	2423.8	2436.61	3882.09	1448	1238.89	#VALUE!	2588.12	2415.94	2533.68	3059.2	1948.57	1907.5
F1NQH8;A0A1D5PQV3;A0A1D5PK94;Q5F326	F1NQH8	tr|F1NQH8|F1NQH8_CHICK Uncharacterized protein OS=Gallus gallus GN=DLST PE=4 SV=3;tr|A0A1D5PQV3|A0A1D5PQV3_CHICK Uncharacterized protein OS=Gallus gallus GN=DLST PE=4 SV=1;tr|A0A1D5PK94|A0A1D5PK94_CHICK Uncharacterized protein OS=Gallus gallus GN=DLST PE=4	DLST	50.712	73094.1	60321.3	61186.6	78503.6	49392.8	48622.7	29867.1	11067.3	11462.3	32975.9	17341.3	26386.2	55532.2	73031.5	48247.3	110285	35956.1	19650.7	56170.4	55117.1	70068	44450.6	43253.8	71275.7	107580	52815.3	65244.5	80775.5	68968.6	54941.5
A0A1D5PC47;P11533;F1NS97	A0A1D5PC47	tr|A0A1D5PC47|A0A1D5PC47_CHICK Dystrophin OS=Gallus gallus GN=DMD PE=4 SV=1;sp|P11533|DMD_CHICK Dystrophin OS=Gallus gallus GN=DMD PE=2 SV=1;tr|F1NS97|F1NS97_CHICK Dystrophin OS=Gallus gallus GN=DMD PE=4 SV=3	DMD	407.06	228.449	#VALUE!	#VALUE!	#VALUE!	#VALUE!	#VALUE!	#VALUE!	#VALUE!	#VALUE!	#VALUE!	#VALUE!	#VALUE!	#VALUE!	#VALUE!	#VALUE!	#VALUE!	#VALUE!	#VALUE!	228.449	#VALUE!	#VALUE!	#VALUE!	#VALUE!	#VALUE!	#VALUE!	#VALUE!	#VALUE!	#VALUE!	#VALUE!	#VALUE!
A0A1D5P4D1	A0A1D5P4D1	tr|A0A1D5P4D1|A0A1D5P4D1_CHICK Uncharacterized protein OS=Gallus gallus GN=DMXL2 PE=4 SV=1	DMXL2	337.69	3319.39	3179.52	3033.08	2409.81	1729.24	1275.16	265.405	620.553	409.39	1459.27	297.43	340.01	3594.01	2948.61	2789.73	3951	1858.54	1475.38	3064.28	2707.53	3505.73	1049.27	1389.05	882.58	3299.88	3882.43	2803.77	2229.17	1940.14	1467.53
Q5ZKG3;F1NWZ8	DNA2	sp|Q5ZKG3|DNA2_CHICK DNA replication ATP-dependent helicase/nuclease DNA2 OS=Gallus gallus GN=DNA2 PE=2 SV=2;tr|F1NWZ8|F1NWZ8_CHICK DNA replication ATP-dependent helicase/nuclease DNA2 OS=Gallus gallus GN=DNA2 PE=4 SV=3	DNA2	111.68	283.53	492.953	923.58	279.789	#VALUE!	#VALUE!	77.2096	56.253	435.601	#VALUE!	#VALUE!	#VALUE!	#VALUE!	#VALUE!	#VALUE!	#VALUE!	#VALUE!	#VALUE!	338.125	453.176	615.564	#VALUE!	#VALUE!	#VALUE!	228.934	532.73	1231.6	279.789	#VALUE!	#VALUE!
F1NI98	F1NI98	tr|F1NI98|F1NI98_CHICK Protein kintoun OS=Gallus gallus GN=DNAAF2 PE=3 SV=3	DNAAF2	78.462	620.811	591.82	#VALUE!	#VALUE!	#VALUE!	#VALUE!	#VALUE!	#VALUE!	#VALUE!	#VALUE!	#VALUE!	#VALUE!	#VALUE!	#VALUE!	#VALUE!	#VALUE!	#VALUE!	#VALUE!	#VALUE!	#VALUE!	#VALUE!	#VALUE!	#VALUE!	#VALUE!	620.811	591.82	#VALUE!	#VALUE!	#VALUE!	#VALUE!
F1NZ92	F1NZ92	tr|F1NZ92|F1NZ92_CHICK Uncharacterized protein OS=Gallus gallus GN=DNAH3 PE=4 SV=2	DNAH3	463.07	371.779	848.668	242.657	175.515	137.449	189.95	321.718	#VALUE!	115.335	66.823	79.4045	85.0886	#VALUE!	#VALUE!	#VALUE!	#VALUE!	228.815	129.783	144.291	#VALUE!	324.211	128.264	85.1197	250.116	599.268	848.668	161.103	222.766	98.4107	#VALUE!
F1NVK1	F1NVK1	tr|F1NVK1|F1NVK1_CHICK Uncharacterized protein OS=Gallus gallus GN=DNAH9 PE=4 SV=3	DNAH9	481.8	#VALUE!	#VALUE!	#VALUE!	30.3377	#VALUE!	#VALUE!	#VALUE!	#VALUE!	#VALUE!	#VALUE!	#VALUE!	#VALUE!	#VALUE!	#VALUE!	#VALUE!	30.3377	#VALUE!	#VALUE!	#VALUE!	#VALUE!	#VALUE!	#VALUE!	#VALUE!	#VALUE!	#VALUE!	#VALUE!	#VALUE!	#VALUE!	#VALUE!	#VALUE!
Q5ZJV3;A0A1L1RZR2	Q5ZJV3	tr|Q5ZJV3|Q5ZJV3_CHICK Uncharacterized protein OS=Gallus gallus GN=DNAJA1 PE=2 SV=1;tr|A0A1L1RZR2|A0A1L1RZR2_CHICK Uncharacterized protein OS=Gallus gallus GN=DNAJA1 PE=4 SV=1	DNAJA1	44.706	39937.1	31229	26157.4	13990	8337.58	6680.91	12546	11437.7	2780.24	5556.7	1261.7	2163.3	33258.8	23651.3	22977.2	8005.19	9783.38	5121.7	32142.8	25650.1	27367	14979.1	7769.99	9150.63	54409.7	44385.6	28127.9	18985.7	7459.36	5770.39
Q5ZIZ7;A0A1L1RRQ4	Q5ZIZ7	tr|Q5ZIZ7|Q5ZIZ7_CHICK Uncharacterized protein OS=Gallus gallus GN=DNAJA2 PE=2 SV=1;tr|A0A1L1RRQ4|A0A1L1RRQ4_CHICK Uncharacterized protein OS=Gallus gallus GN=DNAJA2 PE=4 SV=1	DNAJA2	45.64	178040	149361	142698	126692	72215.2	58843.4	22928.3	15443	26873.5	20883.1	12708	4581.85	152032	133202	116251	135641	59300.2	61976.4	186757	150909	169979	141609	72639.8	60969	195332	163971	141865	102826	84705.5	53584.8
A0A1D5NYA8	A0A1D5NYA8	tr|A0A1D5NYA8|A0A1D5NYA8_CHICK Uncharacterized protein OS=Gallus gallus GN=DNAJA4 PE=3 SV=1	DNAJA4	47.312	8625.18	12432.9	14753.1	9661.28	6082.39	2626.9	7449.27	1698.33	4105.15	3096.65	3502.43	2456.34	1332.32	11092.3	10858.2	11031.6	2652.63	1639.26	8321.64	11863.7	14360.9	6115.9	5941.3	818.105	16221.6	14342.8	19040.3	11836.3	9653.23	5423.33
F1NVY5;A0A1L1RR91	F1NVY5	tr|F1NVY5|F1NVY5_CHICK Uncharacterized protein OS=Gallus gallus GN=DNAJB11 PE=4 SV=2;tr|A0A1L1RR91|A0A1L1RR91_CHICK Uncharacterized protein OS=Gallus gallus GN=DNAJB11 PE=4 SV=1	DNAJB11	42.124	26097.8	26817.4	25940.6	18642.2	12716.8	11523.2	7847.08	6438.95	2890.16	5293.02	5922.74	2655.95	26275.9	29183.5	23139.1	20615.5	10823.2	8664.91	18163.2	19530.1	25770.9	12646	7972.44	13915	33854.3	31738.5	28911.9	22665.2	19354.8	11989.6
F1P414	F1P414	tr|F1P414|F1P414_CHICK Uncharacterized protein OS=Gallus gallus GN=DNAJB14 PE=4 SV=1	DNAJB14	42.702	1546.47	910.379	949.765	#VALUE!	#VALUE!	#VALUE!	#VALUE!	41.6183	#VALUE!	#VALUE!	#VALUE!	#VALUE!	#VALUE!	939.808	#VALUE!	#VALUE!	#VALUE!	#VALUE!	#VALUE!	#VALUE!	#VALUE!	#VALUE!	#VALUE!	#VALUE!	1546.47	880.951	949.765	#VALUE!	#VALUE!	#VALUE!
F1NKV0	F1NKV0	tr|F1NKV0|F1NKV0_CHICK Uncharacterized protein OS=Gallus gallus GN=DNAJB4 PE=4 SV=2	DNAJB4	38.277	26898.8	22497.2	25404.6	16966.9	16528.3	9972.88	7856.38	5047.31	3153.72	4577.88	7562.02	494.836	35295.5	27600.7	22914.8	18750.4	19861.3	9747.01	19726.6	17508	28951	11765.7	7872.32	10540.4	25674.4	22382.9	24348.2	20384.7	21851.2	9631.29
Q5F3Z5;A0A1L1RXD0	DNJB6	sp|Q5F3Z5|DNJB6_CHICK DnaJ homolog subfamily B member 6 OS=Gallus gallus GN=DNAJB6 PE=2 SV=1;tr|A0A1L1RXD0|A0A1L1RXD0_CHICK DnaJ homolog subfamily B member 6 OS=Gallus gallus GN=DNAJB6 PE=4 SV=1	DNAJB6	36.675	6098.74	7184.04	8352.6	11276.2	3434.84	3400.73	2652.69	3523.28	2922.49	2457.34	1361.69	627.317	6398	6290.54	8031.82	14092.9	2646.93	2741.39	3309.11	4193.52	11422.2	9571.15	2650.42	3990.17	8589.11	11068	5603.73	10164.5	5007.19	3470.63
F1NUR7	F1NUR7	tr|F1NUR7|F1NUR7_CHICK Uncharacterized protein OS=Gallus gallus GN=DNAJC1 PE=4 SV=3	DNAJC1	62.73	1615.58	2904.01	#VALUE!	#VALUE!	2420	#VALUE!	#VALUE!	#VALUE!	#VALUE!	#VALUE!	#VALUE!	#VALUE!	#VALUE!	#VALUE!	#VALUE!	#VALUE!	#VALUE!	#VALUE!	#VALUE!	#VALUE!	#VALUE!	#VALUE!	#VALUE!	#VALUE!	1615.58	2904.01	#VALUE!	#VALUE!	2420	#VALUE!
E1BRA6	E1BRA6	tr|E1BRA6|E1BRA6_CHICK Uncharacterized protein OS=Gallus gallus GN=DNAJC10 PE=4 SV=2	DNAJC10	91.494	1726.43	1592.43	1969.83	2603.73	1742.63	1314.52	263.08	710.46	983.611	702.834	411.513	77.9089	1895.15	783.482	850.464	2579.84	#VALUE!	1369.61	1423.3	2115.03	2696.11	3318.21	1451.64	#VALUE!	1860.85	1878.79	2362.92	1913.15	2033.61	1259.43
F1NUM7	F1NUM7	tr|F1NUM7|F1NUM7_CHICK Uncharacterized protein OS=Gallus gallus GN=DNAJC11 PE=4 SV=2	DNAJC11	63.394	13411.3	12399.5	13138.6	14687.1	9055.37	10133.6	3373.41	2123.73	2475.91	10743	3451.81	2778.16	15974.3	11310.1	10285.4	26821.5	10599	7205.9	9589.5	11041.5	14408.4	6388.24	5101.12	12733.1	14670	14846.9	14722	10851.5	11466	10461.8
A0A1D5NZ71;A0A1D5PM56	A0A1D5NZ71	tr|A0A1D5NZ71|A0A1D5NZ71_CHICK Uncharacterized protein OS=Gallus gallus GN=DNAJC13 PE=4 SV=1;tr|A0A1D5PM56|A0A1D5PM56_CHICK Uncharacterized protein OS=Gallus gallus GN=DNAJC13 PE=4 SV=1	DNAJC13	254.46	7293.37	7611.12	7463.48	6043.3	5406.43	4288.39	824.087	767.362	831.615	846.708	1040.32	640.25	7717.98	7641.68	6512.44	5960.62	6159.83	3570.47	6343.57	6828.93	8054.01	5240.96	4219.45	4800.18	7818.57	8362.74	7823.98	6928.31	5840	4494.53
A0A1D5PRK0;E1BXD6	A0A1D5PRK0	tr|A0A1D5PRK0|A0A1D5PRK0_CHICK Uncharacterized protein OS=Gallus gallus GN=DNAJC15 PE=4 SV=1;tr|E1BXD6|E1BXD6_CHICK Uncharacterized protein OS=Gallus gallus GN=DNAJC15 PE=4 SV=1	DNAJC15	12.078	#VALUE!	1658.41	#VALUE!	#VALUE!	#VALUE!	#VALUE!	#VALUE!	#VALUE!	#VALUE!	#VALUE!	#VALUE!	#VALUE!	#VALUE!	#VALUE!	#VALUE!	#VALUE!	#VALUE!	#VALUE!	#VALUE!	#VALUE!	#VALUE!	#VALUE!	#VALUE!	#VALUE!	#VALUE!	1658.41	#VALUE!	#VALUE!	#VALUE!	#VALUE!
A0A1D5PE14	A0A1D5PE14	tr|A0A1D5PE14|A0A1D5PE14_CHICK Uncharacterized protein OS=Gallus gallus GN=DNAJC17 PE=4 SV=1	DNAJC17	35.326	16786.2	15669.2	18359.9	17725.1	11844.5	5546.73	2007.4	4344.54	6532.61	1673.41	1480.36	1330.13	16601.1	10667.4	10864.8	17696.3	11133.6	6530.21	14877.7	18504.1	21370.6	16066.2	10853.8	6076.66	18879.6	17836.1	22844.3	19412.7	13546.3	4033.32
E1BRB3;A0A1D5PZ83	E1BRB3	tr|E1BRB3|E1BRB3_CHICK Uncharacterized protein OS=Gallus gallus GN=DNAJC19 PE=4 SV=3;tr|A0A1D5PZ83|A0A1D5PZ83_CHICK Uncharacterized protein OS=Gallus gallus GN=DNAJC19 PE=4 SV=1	DNAJC19	12.604	17286.5	19034.5	22721.5	35599.6	25829.7	19150.2	8496.71	3865.65	10775.8	10419.6	10555.7	5356.37	15019.6	20661.3	29971.1	42301.9	19605.5	15701.7	10153.2	14621.4	10338.8	40901.6	38017.4	16428	26686.8	21821	27854.5	23595.3	19866.1	25321
F1P3V8	F1P3V8	tr|F1P3V8|F1P3V8_CHICK Uncharacterized protein OS=Gallus gallus GN=DNAJC2 PE=4 SV=2	DNAJC2	71.423	25002.8	20932.5	25962.7	24821.7	17990.2	16554.6	6237.03	3241.35	3874.27	5824.33	5503.93	2040.51	28124.6	24675.3	23367.8	29600.6	17513	15575.2	17821.3	19045.6	24104.2	18334.2	12740.3	18900.2	29062.5	19076.7	30416	26530.3	23717.1	15188.5
E1C4H3	E1C4H3	tr|E1C4H3|E1C4H3_CHICK Uncharacterized protein OS=Gallus gallus GN=DNAJC21 PE=4 SV=3	DNAJC21	62.693	2197.17	3038.21	2098.92	1843.94	1549.11	1753.45	1192.91	1498.29	535.968	601.685	523.89	#VALUE!	1791.21	4491.7	2291.86	1418.48	1178.67	1753.45	1260.22	1498.82	1493.19	#VALUE!	#VALUE!	#VALUE!	3540.07	3124.12	2511.69	2269.4	1919.56	#VALUE!
F1NCU8	F1NCU8	tr|F1NCU8|F1NCU8_CHICK Uncharacterized protein OS=Gallus gallus GN=DNAJC25 PE=4 SV=3	DNAJC25	41.592	5013.11	7918.38	7702.3	7693.22	6882.69	4330.36	3061.56	1451.88	6590.84	111.034	433.131	#VALUE!	#VALUE!	7072.02	2540.18	7771.73	#VALUE!	#VALUE!	7177.96	9594.84	15126.2	7614.71	7188.96	#VALUE!	2848.25	7088.27	5440.47	#VALUE!	6576.42	4330.36
A0A1L1RK32;A0A1D5P8C6;Q5ZI13;F1P053;A0A1L1RL74	A0A1L1RK32	tr|A0A1L1RK32|A0A1L1RK32_CHICK DnaJ homolog subfamily C member 3 OS=Gallus gallus GN=DNAJC3 PE=4 SV=1;tr|A0A1D5P8C6|A0A1D5P8C6_CHICK DnaJ homolog subfamily C member 3 OS=Gallus gallus GN=DNAJC3 PE=4 SV=1;sp|Q5ZI13|DNJC3_CHICK DnaJ homolog subfamily C membe	DNAJC3	53.037	19743.5	16109.4	14392.1	11322.1	4545.14	6050.88	2314.44	3922.97	1573.53	1556.03	2654.47	1350.98	21761.2	13525.7	14267.7	13076.9	1511.86	5013.73	17217	14179	16024.2	10110.6	6443.36	7578.61	20252.3	20623.5	12884.5	10778.7	5680.22	5560.29
A0A1D5P9L6	A0A1D5P9L6	tr|A0A1D5P9L6|A0A1D5P9L6_CHICK Uncharacterized protein OS=Gallus gallus GN=DNAJC5 PE=4 SV=1	DNAJC5	22.097	105300	111447	91035.7	69074	41466.1	49728.8	41229.4	31382.8	27140.4	21060.6	16692.3	8616.8	136906	135836	121940	86105.6	47891.5	58211.4	58664.5	76041.2	71080.8	45525.2	22515.8	40983.8	120330	122464	80085.7	75591.1	53990.8	49991.2
A0A1D5PDG2	A0A1D5PDG2	tr|A0A1D5PDG2|A0A1D5PDG2_CHICK Uncharacterized protein OS=Gallus gallus GN=DNAJC5G PE=4 SV=1	DNAJC5G	20.596	8075.67	8876.18	3638.57	5889.43	#VALUE!	3300.43	#VALUE!	#VALUE!	1512.87	4132.98	#VALUE!	2634.49	8075.67	8876.18	2568.81	10574.7	#VALUE!	1437.57	#VALUE!	#VALUE!	4708.33	2760.97	#VALUE!	#VALUE!	#VALUE!	#VALUE!	#VALUE!	4332.59	#VALUE!	5163.29
A0A1D5P709;Q5F3X5	A0A1D5P709	tr|A0A1D5P709|A0A1D5P709_CHICK Uncharacterized protein OS=Gallus gallus GN=DNAJC7 PE=4 SV=1;tr|Q5F3X5|Q5F3X5_CHICK Uncharacterized protein OS=Gallus gallus GN=RCJMB04_4m5 PE=2 SV=1	DNAJC7	56.468	34115.9	31137.8	35641.2	24692.9	14436.8	10558	5774.17	8092.99	7072.49	7473.59	5263.79	4514.7	37254.4	35538.8	27475.5	30047.2	15780.1	11145.6	27452.2	21798	39829.9	16154.6	8631.56	5778.28	37641.1	36076.6	39618.2	27876.9	18898.8	14750.1
F1ND15	F1ND15	tr|F1ND15|F1ND15_CHICK Uncharacterized protein OS=Gallus gallus GN=DNAJC8 PE=4 SV=3	DNAJC8	29.614	102733	96133.1	105222	79807	56829.4	52173.1	27731.8	19743.1	15884.8	28742.8	16000.7	18306.2	116910	102399	88475.5	69048.1	55721.4	62346.8	70778.9	74017.3	107114	57995.7	41411.5	63132.7	120511	111983	120076	112377	73355.3	31039.7
E1C8S9	E1C8S9	tr|E1C8S9|E1C8S9_CHICK Uncharacterized protein OS=Gallus gallus GN=DNAJC9 PE=4 SV=1	DNAJC9	29.844	143951	157285	149740	126146	91684.2	72889.2	38694.7	30213.5	9425.97	48252.3	38232.3	8368.19	172382	177862	142255	142179	95513	65347.2	99885.4	122598	146639	71918.1	51681.5	81891.4	159586	171396	160326	164341	127858	71429
E1BXY4	E1BXY4	tr|E1BXY4|E1BXY4_CHICK Uncharacterized protein OS=Gallus gallus GN=DNM1 PE=3 SV=3	DNM1	97.234	64715.9	72220.3	61408.4	50670.7	35250.6	32108.9	7668.53	14011.5	5629.92	11001.2	8245.43	2940.11	71214.3	84997.6	62487.5	62918.9	42157.7	28719.9	56257.6	57236.4	55317.1	41629	26122	33630.2	66675.8	74427.1	66420.7	47464.3	37472.1	33976.7
F1NPT0;Q5F469	F1NPT0	tr|F1NPT0|F1NPT0_CHICK Uncharacterized protein OS=Gallus gallus GN=DNM1L PE=3 SV=1;tr|Q5F469|Q5F469_CHICK Uncharacterized protein OS=Gallus gallus GN=RCJMB04_2k14 PE=2 SV=1	DNM1L	77.684	54699.1	57960.9	45141.2	31214.9	23118.5	18343.5	16870	11008.8	7723.66	7570.21	4370.1	3625.97	39709.4	61539.6	36762.3	37465.1	25143.5	16739.2	51420	45608	46684.6	22797.4	18103.2	22494.9	72967.9	66735.2	51976.6	33382.2	26108.8	15796.5
Q92072	DNMT1	sp|Q92072|DNMT1_CHICK DNA (cytosine-5)-methyltransferase 1 OS=Gallus gallus GN=DNMT1 PE=1 SV=1	DNMT1	172.91	20220.7	16824.5	18786.3	11184.4	10110.4	5829.49	1817.28	3428.58	479.313	2075.68	2469.2	1440.56	20821.4	19180.7	18832.1	10330.3	11553.9	7467.56	18179.2	12891.1	18285.7	9672.02	7259.25	4759.96	21661.6	18401.7	19241.1	13550.8	11517.9	5260.94
Q4W5Z2;F1NJ02;A0A1D5PQ47	Q4W5Z2	tr|Q4W5Z2|Q4W5Z2_CHICK DNA methyltransferase 2 OS=Gallus gallus GN=DNMT2 PE=2 SV=1;tr|F1NJ02|F1NJ02_CHICK Uncharacterized protein OS=Gallus gallus GN=TRDMT1 PE=3 SV=1;tr|A0A1D5PQ47|A0A1D5PQ47_CHICK Uncharacterized protein OS=Gallus gallus GN=TRDMT1 PE=3 SV	DNMT2	44.994	12739.7	10313	10979.8	10592.5	8069.68	8464.14	1936.51	2955.94	1103.27	2197.01	4540.91	1588.53	12711.3	9761.9	9706.24	12407.7	6069.5	6891.92	10817.5	7671.44	11590.2	8150.09	4872.24	10068.5	14690.2	13505.7	11643	11219.7	13267.3	8432.03
Q4W5Z4	DNM3A	sp|Q4W5Z4|DNM3A_CHICK DNA (cytosine-5)-methyltransferase 3A OS=Gallus gallus GN=DNMT3A PE=2 SV=1	DNMT3A	98.943	5640.28	4084.07	4120.47	989.666	958.013	589.625	421.37	3401.2	635.876	429.1	92.7424	222.492	5228.05	3293.38	4085.97	1441.97	851.969	730.925	5622.57	1147.86	4772.89	938.704	1023.96	704.794	6070.23	7810.97	3502.54	588.324	998.108	333.157
A0A1D5NWG7	A0A1D5NWG7	tr|A0A1D5NWG7|A0A1D5NWG7_CHICK Uncharacterized protein OS=Gallus gallus GN=DOCK1 PE=3 SV=1	DOCK1	217.91	507.973	#VALUE!	354.804	272.712	293.423	223.848	337.321	#VALUE!	196.602	#VALUE!	62.705	#VALUE!	746.495	#VALUE!	215.785	272.712	337.762	223.848	269.451	#VALUE!	493.822	#VALUE!	249.084	#VALUE!	#VALUE!	#VALUE!	#VALUE!	#VALUE!	#VALUE!	#VALUE!
F1P1E8	F1P1E8	tr|F1P1E8|F1P1E8_CHICK Uncharacterized protein OS=Gallus gallus GN=DOCK10 PE=3 SV=3	DOCK10	246.45	16329.6	14387.8	12594.5	12629.6	8439.89	7555.13	1603.91	1198.23	1775.68	5731.5	723.865	947.943	16765.7	14770.4	12819.2	19022.6	8629.79	6714.2	14552.8	13045	14247.1	7950.77	7640	8582.4	17670.4	15348	10717.1	10915.4	9049.86	7368.78
E1BR42	E1BR42	tr|E1BR42|E1BR42_CHICK Uncharacterized protein OS=Gallus gallus GN=DOCK2 PE=3 SV=2	DOCK2	212.93	25634.7	27823.8	27137.1	23914.1	15728.8	11481	5458.57	4764.5	5016.63	4693	2852.09	903.263	23899.2	29035.2	21703.3	28022.1	15168	11029.4	21254.9	22570.6	31592.4	18799.5	13198.7	10892.6	31750	31865.8	28115.5	24920.8	18819.6	12521
Q5ZIP3	DOHH	sp|Q5ZIP3|DOHH_CHICK Deoxyhypusine hydroxylase OS=Gallus gallus GN=DOHH PE=2 SV=1	DOHH	32.875	26594.4	18069.5	16431	13243.1	5117.01	3551.76	2474.5	4464.49	2980.78	2728.54	1421.22	844.254	25550.3	13574.2	13744.5	16378.5	3640.16	3151.08	24813.1	22502.5	19637.6	11943.5	5235.74	2982.45	29419.8	18131.8	15910.9	11407.3	6475.14	4521.74
A0A1D5P5Q9	A0A1D5P5Q9	tr|A0A1D5P5Q9|A0A1D5P5Q9_CHICK Uncharacterized protein OS=Gallus gallus GN=DOLPP1 PE=4 SV=1	DOLPP1	27.305	#VALUE!	#VALUE!	#VALUE!	#VALUE!	#VALUE!	777.632	#VALUE!	#VALUE!	#VALUE!	#VALUE!	#VALUE!	#VALUE!	#VALUE!	#VALUE!	#VALUE!	#VALUE!	#VALUE!	777.632	#VALUE!	#VALUE!	#VALUE!	#VALUE!	#VALUE!	#VALUE!	#VALUE!	#VALUE!	#VALUE!	#VALUE!	#VALUE!	#VALUE!
A0A1D5PX16	A0A1D5PX16	tr|A0A1D5PX16|A0A1D5PX16_CHICK Uncharacterized protein OS=Gallus gallus GN=DONSON PE=4 SV=2	DONSON	61.329	202.331	844.679	576.053	#VALUE!	#VALUE!	#VALUE!	50.2047	#VALUE!	391.652	#VALUE!	#VALUE!	#VALUE!	237.831	#VALUE!	#VALUE!	#VALUE!	#VALUE!	#VALUE!	166.831	#VALUE!	299.114	#VALUE!	#VALUE!	#VALUE!	#VALUE!	844.679	852.993	#VALUE!	#VALUE!	#VALUE!
F1NDF2;A0A1D5P2I0;A0A1D5P3V0;A0A1D5PNL0	F1NDF2	tr|F1NDF2|F1NDF2_CHICK Histone-lysine N-methyltransferase, H3 lysine-79 specific OS=Gallus gallus GN=DOT1L PE=3 SV=3;tr|A0A1D5P2I0|A0A1D5P2I0_CHICK Histone-lysine N-methyltransferase, H3 lysine-79 specific OS=Gallus gallus GN=DOT1L PE=3 SV=1;tr|A0A1D5P3V0|	DOT1L	168	335.021	98.9918	113.984	#VALUE!	208.883	323.162	#VALUE!	#VALUE!	#VALUE!	#VALUE!	#VALUE!	#VALUE!	#VALUE!	#VALUE!	#VALUE!	#VALUE!	#VALUE!	323.162	#VALUE!	#VALUE!	#VALUE!	#VALUE!	#VALUE!	#VALUE!	335.021	98.9918	113.984	#VALUE!	208.883	#VALUE!
F1NBE0	F1NBE0	tr|F1NBE0|F1NBE0_CHICK 2-(3-amino-3-carboxypropyl)histidine synthase subunit 1 OS=Gallus gallus GN=DPH1 PE=3 SV=3	DPH1	46.479	963.967	2574.56	2448.01	1599.13	1656.45	1585.8	#VALUE!	453.091	1290.43	#VALUE!	#VALUE!	109.257	#VALUE!	2254.18	1535.54	#VALUE!	#VALUE!	1508.54	963.967	#VALUE!	3360.49	#VALUE!	#VALUE!	#VALUE!	#VALUE!	2894.94	#VALUE!	1599.13	1656.45	1663.05
Q5ZHX9	DPH1	sp|Q5ZHX9|DPH1_CHICK 2-(3-amino-3-carboxypropyl)histidine synthase subunit 1 OS=Gallus gallus GN=DPH1 PE=2 SV=1	DPH1	45.014	#VALUE!	#VALUE!	#VALUE!	1400.64	#VALUE!	#VALUE!	#VALUE!	#VALUE!	#VALUE!	#VALUE!	#VALUE!	#VALUE!	#VALUE!	#VALUE!	#VALUE!	#VALUE!	#VALUE!	#VALUE!	#VALUE!	#VALUE!	#VALUE!	#VALUE!	#VALUE!	#VALUE!	#VALUE!	#VALUE!	#VALUE!	1400.64	#VALUE!	#VALUE!
Q5ZKI2;F1N8G4	DPH2	sp|Q5ZKI2|DPH2_CHICK 2-(3-amino-3-carboxypropyl)histidine synthase subunit 2 OS=Gallus gallus GN=DPH2 PE=2 SV=1;tr|F1N8G4|F1N8G4_CHICK 2-(3-amino-3-carboxypropyl)histidine synthase subunit 2 OS=Gallus gallus GN=DPH2 PE=3 SV=1	DPH2	52.163	3906.75	4770.06	2610.35	2925.2	1303.41	775.202	1926.12	1463.97	1606.17	608.545	854.671	302.282	1858.07	6120.97	1041.25	3571.05	447.047	1077.67	4181.32	3214.56	2538.61	2842.04	2156.38	774.838	5680.85	4974.66	4251.18	2362.51	1306.81	473.102
F1P418;A0A1L1S0E4;A0A1L1RUL4;A0A1L1RJU0	F1P418	tr|F1P418|F1P418_CHICK Uncharacterized protein OS=Gallus gallus GN=DPH5 PE=3 SV=2;tr|A0A1L1S0E4|A0A1L1S0E4_CHICK Uncharacterized protein OS=Gallus gallus GN=DPH5 PE=4 SV=1;tr|A0A1L1RUL4|A0A1L1RUL4_CHICK Uncharacterized protein OS=Gallus gallus GN=DPH5 PE=4	DPH5	31.846	2947.09	3234.98	5181.87	5479.61	3929.92	4269.78	#VALUE!	690.435	1500.92	375.58	1116.24	1002.43	#VALUE!	3386.5	4852.97	#VALUE!	4626.49	3870.91	#VALUE!	3837.08	6819.96	5745.19	2642.44	3528.19	2947.09	2481.37	3872.68	5214.04	4520.82	5410.24
F1P550	F1P550	tr|F1P550|F1P550_CHICK Uncharacterized protein OS=Gallus gallus GN=DPH6 PE=4 SV=3	DPH6	72.289	777.695	752.87	779.878	933.089	402.796	620.079	253.959	375.381	237.507	601.464	58.5689	69.2806	#VALUE!	1186.32	512.301	#VALUE!	#VALUE!	669.068	598.119	535.111	861.594	1358.39	444.211	571.091	957.271	537.178	965.74	507.79	361.382	#VALUE!
A0A1D5P6U5	A0A1D5P6U5	tr|A0A1D5P6U5|A0A1D5P6U5_CHICK Uncharacterized protein OS=Gallus gallus GN=DPH7 PE=4 SV=1	DPH7	43.373	#VALUE!	#VALUE!	#VALUE!	450.998	#VALUE!	#VALUE!	#VALUE!	#VALUE!	#VALUE!	#VALUE!	#VALUE!	#VALUE!	#VALUE!	#VALUE!	#VALUE!	#VALUE!	#VALUE!	#VALUE!	#VALUE!	#VALUE!	#VALUE!	#VALUE!	#VALUE!	#VALUE!	#VALUE!	#VALUE!	#VALUE!	450.998	#VALUE!	#VALUE!
E1C4N5	E1C4N5	tr|E1C4N5|E1C4N5_CHICK Uncharacterized protein OS=Gallus gallus GN=DPM1 PE=4 SV=2	DPM1	27.195	13352	18385.4	20523.1	13534.9	9442.02	3975.71	7339.54	2743.63	14156.1	9659.63	6178.13	1677.27	7675.07	20147.8	11362.4	24648.6	16210.9	5161.72	10740.8	15224.3	36827.7	8798.56	4106.72	#VALUE!	21640	19784	13379.3	7157.63	8008.42	2789.7
A0A1D5PJA5;Q5ZI81	A0A1D5PJA5	tr|A0A1D5PJA5|A0A1D5PJA5_CHICK Uncharacterized protein OS=Gallus gallus GN=DPP4 PE=4 SV=1;tr|Q5ZI81|Q5ZI81_CHICK Uncharacterized protein OS=Gallus gallus GN=DPP4 PE=2 SV=1	DPP4	86.395	15070.3	13141.8	16814.3	16316.9	10941.3	13538	2740.79	1356.34	1156.77	4582.56	3549.81	3025.34	17168.1	11694.6	18042.1	21518	9934.46	10330.5	11969.3	13346.8	16656	14559.3	8003.73	16340.4	16073.7	14383.9	15744.9	12873.3	14885.8	13943.2
A0A1D5NYY8;A0A1L1RLT0	A0A1D5NYY8	tr|A0A1D5NYY8|A0A1D5NYY8_CHICK Uncharacterized protein OS=Gallus gallus GN=DPP7 PE=4 SV=1;tr|A0A1L1RLT0|A0A1L1RLT0_CHICK Uncharacterized protein OS=Gallus gallus GN=DPP7 PE=4 SV=1	DPP7	54.546	17434.9	23396.3	17269.1	16432.8	10647.6	8798.22	2550.94	3034.41	1426.12	2307.21	3541.23	573.394	19539.7	23918.3	16658.6	18560.1	9620.46	8225.04	18167.2	26135.9	18898.9	13980.2	7733.52	8797.78	14597.9	20134.8	16249.9	16758	14588.9	9371.83
A0A1L1RM27	A0A1L1RM27	tr|A0A1L1RM27|A0A1L1RM27_CHICK Uncharacterized protein OS=Gallus gallus GN=DPP7 PE=4 SV=1	DPP7	36.167	#VALUE!	#VALUE!	1475.52	#VALUE!	#VALUE!	#VALUE!	#VALUE!	#VALUE!	#VALUE!	#VALUE!	#VALUE!	#VALUE!	#VALUE!	#VALUE!	#VALUE!	#VALUE!	#VALUE!	#VALUE!	#VALUE!	#VALUE!	#VALUE!	#VALUE!	#VALUE!	#VALUE!	#VALUE!	#VALUE!	1475.52	#VALUE!	#VALUE!	#VALUE!
F1NMX9;A0A1D5P801	F1NMX9	tr|F1NMX9|F1NMX9_CHICK Uncharacterized protein OS=Gallus gallus GN=DPP8 PE=4 SV=3;tr|A0A1D5P801|A0A1D5P801_CHICK Uncharacterized protein OS=Gallus gallus GN=DPP8 PE=4 SV=1	DPP8	101.3	746.681	1154.19	1377.88	936.088	#VALUE!	#VALUE!	#VALUE!	76.7549	740.717	#VALUE!	#VALUE!	#VALUE!	#VALUE!	1099.91	854.119	#VALUE!	#VALUE!	#VALUE!	#VALUE!	#VALUE!	#VALUE!	#VALUE!	#VALUE!	#VALUE!	746.681	1208.46	1901.65	936.088	#VALUE!	#VALUE!
A0A1D5P419;F1P1L1	A0A1D5P419	tr|A0A1D5P419|A0A1D5P419_CHICK Uncharacterized protein OS=Gallus gallus GN=DPP9 PE=4 SV=1;tr|F1P1L1|F1P1L1_CHICK Uncharacterized protein OS=Gallus gallus GN=DPP9 PE=4 SV=3	DPP9	102.18	19734.9	17557.9	13670.1	13010.2	8915.56	5876.36	2232.91	849.857	2242.83	2833.64	2485.21	1290.02	21102.6	18535.6	11495.9	16240	9161.06	5977.62	17158.2	16996.1	15975.8	11848.5	11268.9	7112.77	20943.9	17142	13538.8	10941.9	6316.71	4538.7
E1BQM9	E1BQM9	tr|E1BQM9|E1BQM9_CHICK Uncharacterized protein OS=Gallus gallus GN=DPY19L3 PE=4 SV=3	DPY19L3	82.478	540.62	721.725	762.543	544.437	571.677	671.693	214.792	55.2577	283.784	#VALUE!	99.592	16.4463	692.501	760.798	856.848	#VALUE!	501.255	683.322	#VALUE!	#VALUE!	987.17	#VALUE!	#VALUE!	#VALUE!	388.74	682.652	443.613	544.437	642.099	660.063
E1C6C4	E1C6C4	tr|E1C6C4|E1C6C4_CHICK Uncharacterized protein OS=Gallus gallus GN=DPY30 PE=4 SV=1	DPY30	11.26	74943.4	113057	62042	21762.1	15767.8	7947.05	49214.3	41695.5	28159.2	11400.2	9638.07	3399.98	24732.7	137024	59792.3	11743.9	22583	10158.5	77000.7	64911.5	35075.2	19375.8	#VALUE!	9650.63	123097	137236	91258.5	34166.5	8952.66	4032.05
A0A1D5PZ51;Q71SF8;F1NS48	A0A1D5PZ51	tr|A0A1D5PZ51|A0A1D5PZ51_CHICK Uncharacterized protein OS=Gallus gallus GN=DPYSL3 PE=4 SV=1;tr|Q71SF8|Q71SF8_CHICK Collapsin response mediator protein-4B OS=Gallus gallus GN=CRMP4B PE=2 SV=1;tr|F1NS48|F1NS48_CHICK Uncharacterized protein OS=Gallus gallus G	DPYSL3	81.257	13327.9	8893.91	7123.2	5790.91	2502.99	1512.18	12837	8623.27	5954.24	3793.47	2748.5	1433.84	305.092	1722.81	2059.14	2335.07	305.902	134.536	13708	6496.81	5627.89	5187.89	1618.14	1405.7	25970.7	18462.1	13682.6	9849.77	5584.94	2996.29
Q5ZMV3	NC2B	sp|Q5ZMV3|NC2B_CHICK Protein Dr1 OS=Gallus gallus GN=DR1 PE=2 SV=1	DR1	19.443	33431.6	20932.7	37996.6	23392.8	26006.2	24492.9	6001.5	4740.48	11768.2	7925.01	10355.8	6954.05	38233.7	15486.6	36837.4	18370.7	21171.7	21719	35357.5	23179.8	50301.5	19278.8	18951.7	19353.8	26703.6	24131.8	26850.8	32528.7	37895.1	32405.8
F1NX13;A0A1L1RN81;A0A1L1RKL1;Q5H7M6	F1NX13	tr|F1NX13|F1NX13_CHICK Uncharacterized protein OS=Gallus gallus GN=DRG1 PE=4 SV=1;tr|A0A1L1RN81|A0A1L1RN81_CHICK Uncharacterized protein OS=Gallus gallus GN=DRG1 PE=4 SV=1;tr|A0A1L1RKL1|A0A1L1RKL1_CHICK Uncharacterized protein OS=Gallus gallus GN=DRG1 PE=4	DRG1	40.46	78588	77279	83917.6	59917.4	44061.7	28296.3	21014	16278	9790.92	17569.3	14826.6	4537.28	68858.2	62156.4	72638.8	53976.6	45195.5	27572.9	64202.3	75173.1	88882.3	46088.6	28700.8	33151.8	102704	94507.4	90231.5	79686.9	58288.9	24164.2
F1NIK3;A0A1L1RX47;Q5ZL61;A0A1D5P077;A0A1L1RNV6;A0A1L1RJV4	F1NIK3	tr|F1NIK3|F1NIK3_CHICK Uncharacterized protein OS=Gallus gallus GN=DRG2 PE=4 SV=1;tr|A0A1L1RX47|A0A1L1RX47_CHICK Uncharacterized protein OS=Gallus gallus GN=DRG2 PE=4 SV=1;tr|Q5ZL61|Q5ZL61_CHICK Putative uncharacterized protein OS=Gallus gallus GN=RCJMB04_	DRG2	40.728	56110.6	68639.3	75408.2	50027.2	39730.5	27891.8	15098.9	16199.1	12386.9	11534	2536.83	4854.65	41563.6	83215.5	61374.9	62021.4	37876.4	26409.5	55061.7	51199.2	84819.9	39016.3	38693.6	33314.8	71706.6	71503.2	80029.7	49043.9	42621.6	23951.1
F1NQC9;R4GIX1;Q5ZIR3	F1NQC9	tr|F1NQC9|F1NQC9_CHICK Uncharacterized protein OS=Gallus gallus GN=DROSHA PE=3 SV=2;tr|R4GIX1|R4GIX1_CHICK Uncharacterized protein OS=Gallus gallus GN=DROSHA PE=3 SV=1;tr|Q5ZIR3|Q5ZIR3_CHICK Uncharacterized protein OS=Gallus gallus GN=RCJMB04_24a21 PE=2 SV	DROSHA	154.32	465.972	405.166	228.859	691.659	504.001	392.464	111.051	121.234	53.1382	463.105	267.358	51.1557	544.408	490.892	266.434	1019.12	693.052	#VALUE!	514.607	#VALUE!	#VALUE!	#VALUE!	#VALUE!	356.292	338.901	319.441	191.285	364.194	314.951	428.637
A0A1D5P1Q2;A0A1D5P8L1	A0A1D5P1Q2	tr|A0A1D5P1Q2|A0A1D5P1Q2_CHICK Uncharacterized protein OS=Gallus gallus GN=DSCC1 PE=4 SV=1;tr|A0A1D5P8L1|A0A1D5P8L1_CHICK Uncharacterized protein OS=Gallus gallus GN=DSCC1 PE=4 SV=1	DSCC1	44.634	3243.71	2611.28	3595.48	2863.11	962.114	1396.62	15.8001	2017.25	1657.81	1814.94	#VALUE!	117.048	#VALUE!	2168.72	5273.98	#VALUE!	#VALUE!	1313.86	3254.88	852.059	1959.18	1579.76	#VALUE!	#VALUE!	3232.54	4813.08	3553.28	4146.47	962.114	1479.39
E1BSI1	E1BSI1	tr|E1BSI1|E1BSI1_CHICK Uncharacterized protein OS=Gallus gallus GN=DSCR3 PE=4 SV=1	DSCR3	33.044	5400.61	5474.18	5839.69	5515.82	5526.06	4184	644.352	773.697	1332.63	955.677	1331.7	654.434	6141.42	6042.41	5211.5	5225.99	6077.7	3428.43	4970.31	4593.04	7370.31	4738.61	4007.19	4551.21	5090.1	5787.11	4937.27	6582.86	6493.3	4572.38
E1C3Z8	E1C3Z8	tr|E1C3Z8|E1C3Z8_CHICK Uncharacterized protein OS=Gallus gallus GN=DSE PE=4 SV=3	DSE	110.2	#VALUE!	#VALUE!	186.359	#VALUE!	#VALUE!	#VALUE!	#VALUE!	#VALUE!	#VALUE!	#VALUE!	#VALUE!	#VALUE!	#VALUE!	#VALUE!	186.359	#VALUE!	#VALUE!	#VALUE!	#VALUE!	#VALUE!	#VALUE!	#VALUE!	#VALUE!	#VALUE!	#VALUE!	#VALUE!	#VALUE!	#VALUE!	#VALUE!	#VALUE!
Q1T768;A0A1D5PTA9;A0A1D5PF93;A0A1L1RLY7	Q1T768	tr|Q1T768|Q1T768_CHICK Dsn1 protein OS=Gallus gallus GN=Dsn1/Q9H410 PE=2 SV=1;tr|A0A1D5PTA9|A0A1D5PTA9_CHICK Uncharacterized protein OS=Gallus gallus GN=DSN1 PE=4 SV=1;tr|A0A1D5PF93|A0A1D5PF93_CHICK Uncharacterized protein OS=Gallus gallus GN=DSN1 PE=4 SV=	Dsn1/Q9H410	38.617	6027.1	4305.91	5678.31	5756.84	6074.17	6531.54	1907.85	1996.09	918.774	1008.52	1407.13	3778.32	5224.36	2302.44	5526.66	5034.94	5600.82	3580.12	4651.79	4320.73	4844.79	5326.43	4964.75	5224.73	8205.14	6294.54	6663.47	6909.15	7656.94	10789.8
A0A1D5P1U1	A0A1D5P1U1	tr|A0A1D5P1U1|A0A1D5P1U1_CHICK Uncharacterized protein OS=Gallus gallus GN=DST PE=4 SV=1	DST	669.36	493.427	226.29	279.673	116.713	167.472	92.1277	144.602	112.256	23.234	19.7594	10.1701	#VALUE!	421.988	293.733	305.397	#VALUE!	174.663	92.1277	659.844	288.433	260.214	130.685	160.28	#VALUE!	398.448	96.7043	273.407	102.741	#VALUE!	#VALUE!
Z4YJB8	Z4YJB8	tr|Z4YJB8|Z4YJB8_CHICK Destrin OS=Gallus gallus GN=DSTN PE=3 SV=2	DSTN	18.531	2542070	2090580	1684250	1026310	924905	842393	622790	160244	170947	288484	58347.9	214040	1829810	2199510	1551490	713515	857599	733816	2812220	1906580	1624120	1083480	961191	1088960	2984160	2165650	1877140	1281920	955925	704403
P18359	DEST	sp|P18359|DEST_CHICK Destrin OS=Gallus gallus GN=DSTN PE=1 SV=3	DSTN	18.532	#VALUE!	#VALUE!	#VALUE!	#VALUE!	11772.9	#VALUE!	#VALUE!	#VALUE!	#VALUE!	#VALUE!	#VALUE!	#VALUE!	#VALUE!	#VALUE!	#VALUE!	#VALUE!	11772.9	#VALUE!	#VALUE!	#VALUE!	#VALUE!	#VALUE!	#VALUE!	#VALUE!	#VALUE!	#VALUE!	#VALUE!	#VALUE!	#VALUE!	#VALUE!
E1BRV8;A0A1D5PJ94	E1BRV8	tr|E1BRV8|E1BRV8_CHICK D-tyrosyl-tRNA(Tyr) deacylase OS=Gallus gallus GN=DTD1 PE=3 SV=1;tr|A0A1D5PJ94|A0A1D5PJ94_CHICK Uncharacterized protein OS=Gallus gallus GN=DTD1 PE=4 SV=1	DTD1	23.251	8858.66	7976.52	9454.89	32555.2	10745.8	5640.4	3589.56	2391.03	1539.95	23603.7	1315.42	37.1761	11205.4	7124.26	8365.98	49245.6	11675.9	5614.11	4726.48	6128.4	#VALUE!	#VALUE!	#VALUE!	#VALUE!	10644.1	10676.9	10543.8	15864.8	9815.62	5666.69
E1BWT2	E1BWT2	tr|E1BWT2|E1BWT2_CHICK Uncharacterized protein OS=Gallus gallus GN=DTX2 PE=4 SV=3	DTX2	60.25	1272.83	934.307	1031.31	1377.49	1209.39	1358.33	112.286	464.591	446.201	360.162	309.011	437.695	1236.65	624.114	715.802	1792.7	953.87	971.826	1183.09	710.352	#VALUE!	1190.28	1121.47	1269.55	1398.74	1468.45	1346.82	1149.48	1552.84	1833.6
F1NFB8	F1NFB8	tr|F1NFB8|F1NFB8_CHICK Uncharacterized protein OS=Gallus gallus GN=DTX3L PE=4 SV=2	DTX3L	83.322	5791.74	2685.87	4397.96	5026.06	4684.1	3305.29	4618.62	270.027	3519.62	1934.73	2745.13	#VALUE!	4809.23	2876.81	2022.48	6394.12	2743	3305.29	1743.43	#VALUE!	8441.49	#VALUE!	#VALUE!	#VALUE!	10822.6	2494.93	2729.89	3658	6625.2	#VALUE!
A0A1D5PKC2	A0A1D5PKC2	tr|A0A1D5PKC2|A0A1D5PKC2_CHICK Uncharacterized protein OS=Gallus gallus GN=DTYMK PE=3 SV=1	DTYMK	24.082	88253.8	123504	75094.1	47704.4	45786.2	53783.9	30436.5	55680.5	35239.9	32123	18944	7824.19	53117.3	178268	72697	15160.2	48242.8	54968.4	106497	66949.9	41113.9	79389	63382	60948.3	105147	125294	111471	48563.9	25733.7	45435
A0A1D5P368	A0A1D5P368	tr|A0A1D5P368|A0A1D5P368_CHICK Uncharacterized protein OS=Gallus gallus GN=DUS1L PE=4 SV=1	DUS1L	55.364	8267.5	7204.3	8673.23	9383.18	9318.58	7769.52	1938.97	2223.34	2221.48	4740.22	2430.97	270.65	9511.74	9163.04	8797.5	14728.8	6914.88	7787.25	6033.39	4787.66	6392.22	5691.66	9264.94	7490.43	9257.36	7662.21	10830	7729.08	11775.9	8030.86
F1NGP4	F1NGP4	tr|F1NGP4|F1NGP4_CHICK tRNA-dihydrouridine(47) synthase [NAD(P)(+)] OS=Gallus gallus GN=DUS3L PE=3 SV=3	DUS3L	70.034	7284.85	8221.79	8534.24	6439.99	5338.8	4232.74	454.078	1280.79	933.457	1824.17	977.507	946.66	7762.71	9645.85	7565.03	4465.33	5972.1	3890.96	7232.81	7855.41	9427.28	8062.25	4213.01	3504.44	6859.04	7164.11	8610.4	6792.4	5831.3	5302.83
F1N842	F1N842	tr|F1N842|F1N842_CHICK Uncharacterized protein OS=Gallus gallus GN=DUSP12 PE=4 SV=4	DUSP12	33.321	1059.24	2342.15	1351.49	793.084	1841.31	#VALUE!	#VALUE!	452.205	#VALUE!	#VALUE!	#VALUE!	#VALUE!	#VALUE!	2022.4	#VALUE!	#VALUE!	1841.31	#VALUE!	#VALUE!	#VALUE!	1351.49	#VALUE!	#VALUE!	#VALUE!	1059.24	2661.91	#VALUE!	793.084	#VALUE!	#VALUE!
Q5ZKJ3;A0A1L1RUW7;A0A1L1RLM4	Q5ZKJ3	tr|Q5ZKJ3|Q5ZKJ3_CHICK Uncharacterized protein OS=Gallus gallus GN=DUT PE=2 SV=1;tr|A0A1L1RUW7|A0A1L1RUW7_CHICK Uncharacterized protein OS=Gallus gallus GN=DUT PE=4 SV=1;tr|A0A1L1RLM4|A0A1L1RLM4_CHICK Uncharacterized protein OS=Gallus gallus GN=DUT PE=4 SV	DUT	17.796	221075	173034	185880	102618	35897.9	8823.39	175658	77528.5	45345.6	19714	6573.79	3163.28	58954	94118	135214	84473.2	36724.5	10934.8	196574	175888	199769	99785.4	28949.9	5186.45	407697	249096	222657	123595	42019.3	10348.9
A0A1D5NY00;A0A1D5NXB2;F1P5N3	A0A1D5NY00	tr|A0A1D5NY00|A0A1D5NY00_CHICK Uncharacterized protein OS=Gallus gallus GN=DVL3 PE=4 SV=1;tr|A0A1D5NXB2|A0A1D5NXB2_CHICK Uncharacterized protein OS=Gallus gallus GN=DVL3 PE=4 SV=1;tr|F1P5N3|F1P5N3_CHICK Uncharacterized protein OS=Gallus gallus GN=DVL3 PE=4	DVL3	78.067	1360.94	850.283	813.887	929.083	582.196	259.139	1305.32	#VALUE!	74.2253	#VALUE!	11.2777	#VALUE!	2283.95	850.283	731.668	#VALUE!	593.335	259.139	437.94	#VALUE!	834.033	#VALUE!	582.47	#VALUE!	#VALUE!	#VALUE!	875.96	929.083	570.784	#VALUE!
Q5F412	Q5F412	tr|Q5F412|Q5F412_CHICK Uncharacterized protein OS=Gallus gallus GN=DYL1 PE=2 SV=1	DYL1	10.334	180285	154226	124429	77877.2	69044	51852.4	23863.6	61283.7	46769.1	17555	31847.9	17661.8	188591	217882	142134	60114.5	70557.9	67685.5	153378	95628.5	71392.4	95216.9	100108	55068	198885	149167	159761	78300.3	36466.2	32803.7
Q5ZLW3	DYM	sp|Q5ZLW3|DYM_CHICK Dymeclin OS=Gallus gallus GN=DYM PE=2 SV=1	DYM	76.16	397.886	777.024	756.379	349.207	#VALUE!	#VALUE!	122.142	#VALUE!	#VALUE!	#VALUE!	#VALUE!	#VALUE!	#VALUE!	#VALUE!	#VALUE!	#VALUE!	#VALUE!	#VALUE!	484.253	#VALUE!	756.379	#VALUE!	#VALUE!	#VALUE!	311.519	777.024	#VALUE!	349.207	#VALUE!	#VALUE!
F1NKL4;A0A1D5PDH9;A0A1D5PWZ1	F1NKL4	tr|F1NKL4|F1NKL4_CHICK Uncharacterized protein OS=Gallus gallus GN=DYNC1H1 PE=4 SV=3;tr|A0A1D5PDH9|A0A1D5PDH9_CHICK Uncharacterized protein OS=Gallus gallus GN=DYNC1H1 PE=4 SV=1;tr|A0A1D5PWZ1|A0A1D5PWZ1_CHICK Uncharacterized protein OS=Gallus gallus GN=DYN	DYNC1H1	533.17	50221.6	50605.3	42950.7	35202	24118.9	21949	7854.8	8195.63	3645.01	6311.44	4200.67	2225.46	52454.8	55285.3	38885	41393.7	24938.5	19381.2	41492.1	41142	44040.8	28777.3	19568.9	23319.3	56718.1	55388.7	45926.3	35435.1	27849.4	23146.6
A0A1D5NTB8;E1C7N2;A0A1D5NUD4;A0A1D5PCH6	A0A1D5NTB8	tr|A0A1D5NTB8|A0A1D5NTB8_CHICK Uncharacterized protein OS=Gallus gallus GN=DYNC1I1 PE=4 SV=1;tr|E1C7N2|E1C7N2_CHICK Uncharacterized protein OS=Gallus gallus GN=DYNC1I1 PE=4 SV=2;tr|A0A1D5NUD4|A0A1D5NUD4_CHICK Uncharacterized protein OS=Gallus gallus GN=DYN	DYNC1I1	68.5	727.32	480.122	107.07	#VALUE!	369.689	#VALUE!	500.361	#VALUE!	#VALUE!	#VALUE!	#VALUE!	#VALUE!	1081.13	#VALUE!	#VALUE!	#VALUE!	369.689	#VALUE!	373.512	480.122	#VALUE!	#VALUE!	#VALUE!	#VALUE!	#VALUE!	#VALUE!	107.07	#VALUE!	#VALUE!	#VALUE!
F1P3C8;A0A1D5PGM1;A0A1L1RXW6;Q5ZK94	F1P3C8	tr|F1P3C8|F1P3C8_CHICK Uncharacterized protein OS=Gallus gallus GN=DYNC1I2 PE=4 SV=2;tr|A0A1D5PGM1|A0A1D5PGM1_CHICK Uncharacterized protein OS=Gallus gallus GN=DYNC1I2 PE=4 SV=1;tr|A0A1L1RXW6|A0A1L1RXW6_CHICK Uncharacterized protein OS=Gallus gallus GN=DYN	DYNC1I2	68.286	28798.1	26577.2	27310	22510.4	14914.4	13754.1	12131	8355.45	895.143	7008.61	4917.51	2591.07	36759.5	30702.4	26377.8	25571.2	17238.8	15169.1	14836.2	16961.4	27389.4	14492	9265.56	10763.6	34798.4	32067.8	28162.8	27468	18238.8	15329.6
Q90828	DC1L1	sp|Q90828|DC1L1_CHICK Cytoplasmic dynein 1 light intermediate chain 1 OS=Gallus gallus GN=DYNC1LI1 PE=1 SV=1	DYNC1LI1	55.893	48940.3	49362.3	46206.1	41573.3	23200	18200.1	10458.4	6912.06	5909.73	8900.61	1512.4	1002.45	49609.1	47239.1	39394	50547.4	22878.7	18300.8	38163.6	43760.9	49264.1	32748.1	21874	19148.5	59048.3	57086.9	49960.1	41424.5	24847.2	17151.2
F1NRI4	F1NRI4	tr|F1NRI4|F1NRI4_CHICK Uncharacterized protein OS=Gallus gallus GN=DYNLL2 PE=4 SV=2	DYNLL2	10.35	#VALUE!	#VALUE!	#VALUE!	1735.05	#VALUE!	#VALUE!	#VALUE!	#VALUE!	#VALUE!	#VALUE!	#VALUE!	#VALUE!	#VALUE!	#VALUE!	#VALUE!	#VALUE!	#VALUE!	#VALUE!	#VALUE!	#VALUE!	#VALUE!	#VALUE!	#VALUE!	#VALUE!	#VALUE!	#VALUE!	#VALUE!	1735.05	#VALUE!	#VALUE!
A0A1D5PH14;A0A1D5PNS8	A0A1D5PH14	tr|A0A1D5PH14|A0A1D5PH14_CHICK Dynein light chain roadblock OS=Gallus gallus GN=DYNLRB1 PE=3 SV=1;tr|A0A1D5PNS8|A0A1D5PNS8_CHICK Uncharacterized protein OS=Gallus gallus GN=DYNLRB1 PE=4 SV=1	DYNLRB1	10.912	90293.2	95644.8	70238.2	55779.3	37781	30173.1	26290.8	24698.1	21058.4	21178.9	16422.7	4285.64	107785	123113	53547.3	74862.8	39532.7	33474.5	60059.4	75268.6	63269.9	32993.2	20552.6	31714.9	103035	88552.8	93897.6	59481.8	53257.7	25329.8
F1P561	F1P561	tr|F1P561|F1P561_CHICK Uncharacterized protein OS=Gallus gallus GN=DYNLT1 PE=4 SV=2	DYNLT1	12.408	21622.8	8967.4	#VALUE!	10947.8	8865.1	#VALUE!	#VALUE!	#VALUE!	#VALUE!	#VALUE!	#VALUE!	#VALUE!	#VALUE!	#VALUE!	#VALUE!	#VALUE!	#VALUE!	#VALUE!	#VALUE!	#VALUE!	#VALUE!	#VALUE!	#VALUE!	#VALUE!	21622.8	8967.4	#VALUE!	10947.8	8865.1	#VALUE!
E1BVZ7	E1BVZ7	tr|E1BVZ7|E1BVZ7_CHICK Uncharacterized protein OS=Gallus gallus GN=DYNLT3 PE=4 SV=1	DYNLT3	13.077	21198.1	15413	9151.37	#VALUE!	#VALUE!	#VALUE!	#VALUE!	10149.3	11.8405	#VALUE!	#VALUE!	#VALUE!	#VALUE!	8236.35	9143	#VALUE!	#VALUE!	#VALUE!	#VALUE!	#VALUE!	#VALUE!	#VALUE!	#VALUE!	#VALUE!	21198.1	22589.6	9159.74	#VALUE!	#VALUE!	#VALUE!
Q5ZJU1;A0A1D5NUD6	Q5ZJU1	tr|Q5ZJU1|Q5ZJU1_CHICK E2F transcription factor 4 OS=Gallus gallus GN=E2F4 PE=2 SV=1;tr|A0A1D5NUD6|A0A1D5NUD6_CHICK Uncharacterized protein OS=Gallus gallus GN=E2F4 PE=3 SV=1	E2F4	44.389	2529.83	2746.7	1568.06	1426.7	1436.85	1057.54	788.545	505.29	528.573	177.024	552.092	332.888	2056.22	2202.89	1675.39	#VALUE!	1046.46	822.154	2093.15	2835.5	994.056	1301.52	#VALUE!	#VALUE!	3440.11	3201.7	2034.73	1551.87	1827.24	1292.93
A0A1D5P3X7	A0A1D5P3X7	tr|A0A1D5P3X7|A0A1D5P3X7_CHICK Uncharacterized protein OS=Gallus gallus GN=EAF1 PE=4 SV=1	EAF1	28.225	#VALUE!	1820.54	1834.9	1366.49	#VALUE!	#VALUE!	#VALUE!	#VALUE!	707.004	#VALUE!	#VALUE!	#VALUE!	#VALUE!	#VALUE!	1334.97	#VALUE!	#VALUE!	#VALUE!	#VALUE!	#VALUE!	#VALUE!	#VALUE!	#VALUE!	#VALUE!	#VALUE!	1820.54	2334.82	1366.49	#VALUE!	#VALUE!
F1NG40	F1NG40	tr|F1NG40|F1NG40_CHICK Uncharacterized protein OS=Gallus gallus GN=EAPP PE=4 SV=2	EAPP	33.554	857.03	1184.3	1476.54	1021.27	1112.23	883.205	47.2972	247.393	841.537	474.62	603.655	242.484	#VALUE!	#VALUE!	524.137	#VALUE!	1806.21	1054.67	890.475	1359.24	2119.7	1356.88	708.786	#VALUE!	823.586	1009.37	1785.79	685.666	821.678	711.742
Q5ZJ66;F1NE50	SYEM	sp|Q5ZJ66|SYEM_CHICK Probable glutamate--tRNA ligase, mitochondrial OS=Gallus gallus GN=EARS2 PE=2 SV=1;tr|F1NE50|F1NE50_CHICK Probable glutamate--tRNA ligase, mitochondrial OS=Gallus gallus GN=EARS2 PE=3 SV=1	EARS2	56.954	1447.25	4018.12	5296.58	4218.22	2765.75	2832.21	477.087	1692.33	2381.86	351.214	1402.48	514.202	#VALUE!	4374.25	2831.56	3969.87	3030.96	2475.56	1784.6	2176.07	5472.65	#VALUE!	1249.6	2599.43	1109.9	5504.04	7585.52	4466.57	4016.69	3421.64
E1BSA2	E1BSA2	tr|E1BSA2|E1BSA2_CHICK Uncharacterized protein OS=Gallus gallus GN=EBNA1BP2 PE=4 SV=3	EBNA1BP2	34.398	56259.8	47730	57026.6	54254	40175.7	29019.8	12839.7	14250.8	15490.9	14020.6	15207.8	1818.4	56587	33572.2	39624.1	43691	37559.7	27828.5	43259.7	47545.9	62145.4	48910.3	26445.6	28118.1	68932.8	62071.9	69310.2	70160.7	56521.8	31112.9
F1NG67	F1NG67	tr|F1NG67|F1NG67_CHICK Uncharacterized protein OS=Gallus gallus GN=ECD PE=4 SV=2	ECD	71.593	1825.27	1047.39	776.527	913.404	#VALUE!	#VALUE!	92.998	778.061	624.835	#VALUE!	#VALUE!	#VALUE!	#VALUE!	319.801	535.945	#VALUE!	#VALUE!	#VALUE!	1759.51	954.733	1485.89	#VALUE!	#VALUE!	#VALUE!	1891.02	1867.63	307.742	913.404	#VALUE!	#VALUE!
Q9DGN6	Q9DGN6	tr|Q9DGN6|Q9DGN6_CHICK Endothelin converting enzyme-1 OS=Gallus gallus GN=ECE-1 PE=2 SV=1	ECE-1	84.985	9831.84	9614.55	9191.29	8444.48	7700.31	7437.37	3930.45	4783.41	738.989	2742.23	3038.44	1971.19	10171.7	13704.4	9950.56	11056	7418.67	6565.43	5742.5	4354.7	8474.41	5587.95	4812.49	6052.53	13581.3	10784.5	9148.89	8689.53	10869.8	9694.16
A0A1D5PDA1	A0A1D5PDA1	tr|A0A1D5PDA1|A0A1D5PDA1_CHICK Uncharacterized protein OS=Gallus gallus GN=ECH1 PE=4 SV=1	ECH1	33.587	44593.1	57366.4	56811.7	54218.8	33321	48065.1	12152.4	8524.21	15493.3	20905.5	17586.5	7758.38	34469.4	52334.1	51465.4	74447.1	23515.8	40026.6	41240	52556.6	44699.6	32696.2	22822.9	48659.7	58070.1	67208.5	74270.1	55513.1	53624.2	55509.1
F1NB38;A0A1D5PKP7;A0A1D5PY85;H9L0N9	ECHD1	sp|F1NB38|ECHD1_CHICK Ethylmalonyl-CoA decarboxylase OS=Gallus gallus GN=ECHDC1 PE=3 SV=2;tr|A0A1D5PKP7|A0A1D5PKP7_CHICK Ethylmalonyl-CoA decarboxylase OS=Gallus gallus GN=ECHDC1 PE=3 SV=1;tr|A0A1D5PY85|A0A1D5PY85_CHICK Ethylmalonyl-CoA decarboxylase OS=Ga	ECHDC1	32.516	3551.19	5308.95	4107.76	2774.84	3561.75	1537.35	97.0994	1552.83	392.442	1633.02	1612.83	133.521	3619.85	4210.94	4385.26	1620.12	2421.31	1442.94	#VALUE!	#VALUE!	#VALUE!	#VALUE!	#VALUE!	#VALUE!	3482.53	6406.97	3830.27	3929.56	4702.19	1631.76
A0A1L1RNJ2;F1P1V5	A0A1L1RNJ2	tr|A0A1L1RNJ2|A0A1L1RNJ2_CHICK Uncharacterized protein OS=Gallus gallus GN=ECHDC3 PE=4 SV=1;tr|F1P1V5|F1P1V5_CHICK Uncharacterized protein OS=Gallus gallus GN=ECHDC3 PE=4 SV=3	ECHDC3	31.213	7558.59	9866.6	8820.53	9042.45	8965.24	9136.56	658.567	5117.82	1160.11	2921.58	2167.08	2376.3	8160.98	11449.3	7483.71	12415.9	10207.8	8183.87	6855.46	4144.39	9563.36	7375.73	6462.93	7384.43	7659.33	14006.1	9414.5	7335.7	10225	11841.4
F1NR44;A0A1L1RST3	F1NR44	tr|F1NR44|F1NR44_CHICK Uncharacterized protein OS=Gallus gallus GN=ECHS1 PE=3 SV=2;tr|A0A1L1RST3|A0A1L1RST3_CHICK Uncharacterized protein OS=Gallus gallus GN=ECHS1 PE=3 SV=1	ECHS1	31.574	35160.2	39167.3	52131.8	71979.7	51167.1	61033.6	13573.4	6254.29	8634.5	27152.4	5240.49	21956.4	41180.7	32714.7	47003.8	99119.8	46953.3	40119.7	19617.8	39584.7	62100.7	72004.2	49512.9	83901.9	44682	45202.4	47291	44815	57035.1	59079.1
A0A1D5PU43;A0A1D5P3S9	A0A1D5PU43	tr|A0A1D5PU43|A0A1D5PU43_CHICK Uncharacterized protein OS=Gallus gallus GN=ECI1 PE=3 SV=1;tr|A0A1D5P3S9|A0A1D5P3S9_CHICK Uncharacterized protein OS=Gallus gallus GN=ECI1 PE=3 SV=1	ECI1	34.264	638859	686164	513455	459299	396589	316128	174019	203551	153256	30378.1	20274.5	43612.1	583703	895245	546052	481517	410583	326386	499103	488636	346522	471699	405845	268301	833773	674612	647790	424683	373338	353696
E1BW06;A0A1D5PYF5;A0A1D5PNC5	E1BW06	tr|E1BW06|E1BW06_CHICK Uncharacterized protein OS=Gallus gallus GN=ECI2 PE=4 SV=3;tr|A0A1D5PYF5|A0A1D5PYF5_CHICK Uncharacterized protein OS=Gallus gallus GN=ECI2 PE=4 SV=1;tr|A0A1D5PNC5|A0A1D5PNC5_CHICK Uncharacterized protein OS=Gallus gallus GN=ECI2 PE=4	ECI2	44.414	6167.04	4847.73	4298.49	3731.36	3039.52	4721.47	6859.16	4744.76	2717.55	752.011	1228.79	2566.8	#VALUE!	8202.78	4546.57	3101.01	3908.4	5711.49	1316.89	#VALUE!	1465.4	3529.31	#VALUE!	6645.83	11017.2	1492.68	6883.49	4563.75	2170.63	1807.1
E1BWT7	E1BWT7	tr|E1BWT7|E1BWT7_CHICK Uncharacterized protein OS=Gallus gallus GN=ECT2 PE=4 SV=3	ECT2	94.888	853.32	1479.34	1108.73	1217.33	2323.67	781.814	233.988	766.525	664.847	#VALUE!	1513.92	163.569	#VALUE!	2021.35	669.524	#VALUE!	3394.17	666.153	687.866	#VALUE!	1873.63	#VALUE!	#VALUE!	#VALUE!	1018.77	937.326	783.038	1217.33	1253.17	897.474
A2SWM7;A0A1D5PW83	A2SWM7	tr|A2SWM7|A2SWM7_CHICK Xedar OS=Gallus gallus PE=2 SV=1;tr|A0A1D5PW83|A0A1D5PW83_CHICK Uncharacterized protein OS=Gallus gallus GN=EDA2R PE=4 SV=1	EDA2R	54.43	#VALUE!	2549.77	2133.91	3585.56	1092.08	#VALUE!	#VALUE!	#VALUE!	#VALUE!	#VALUE!	#VALUE!	#VALUE!	#VALUE!	2549.77	2133.91	3585.56	1092.08	#VALUE!	#VALUE!	#VALUE!	#VALUE!	#VALUE!	#VALUE!	#VALUE!	#VALUE!	#VALUE!	#VALUE!	#VALUE!	#VALUE!	#VALUE!
A0A1D5NZF2;Q5ZLS2	A0A1D5NZF2	tr|A0A1D5NZF2|A0A1D5NZF2_CHICK Enhancer of mRNA-decapping protein 3 OS=Gallus gallus GN=EDC3 PE=4 SV=1;sp|Q5ZLS2|EDC3_CHICK Enhancer of mRNA-decapping protein 3 OS=Gallus gallus GN=EDC3 PE=2 SV=1	EDC3	56.077	17733	16284.1	12856.4	10657	9376.94	4393.42	4462.44	373.807	3050.07	228.468	2030.23	1442.55	12693.4	16592.8	9406.46	#VALUE!	8360.17	4985.2	21182.9	15868.5	15194.8	10495.4	8055.99	2749.09	19322.6	16391	13968	10818.5	11714.7	5445.96
A0A1D5PW21;A0A1D5P1Q3	A0A1D5PW21	tr|A0A1D5PW21|A0A1D5PW21_CHICK Uncharacterized protein OS=Gallus gallus GN=EDC4 PE=4 SV=1;tr|A0A1D5P1Q3|A0A1D5P1Q3_CHICK Uncharacterized protein OS=Gallus gallus GN=EDC4 PE=4 SV=1	EDC4	148.95	20880.5	21619.1	19973.2	16750.6	13309.3	13642.3	2587.81	1074.48	2146.58	1079.66	3078.11	210.395	19278.5	21731.7	17706.1	17201.1	13840.7	13732.1	19496.9	20492.7	21974.4	15518.7	10000.1	13793	23865.9	22632.8	20239.1	17532.1	16087.2	13402
A0A1D5PEI6;E1BQI6	A0A1D5PEI6	tr|A0A1D5PEI6|A0A1D5PEI6_CHICK alpha-1,2-Mannosidase OS=Gallus gallus GN=EDEM3 PE=3 SV=1;tr|E1BQI6|E1BQI6_CHICK alpha-1,2-Mannosidase OS=Gallus gallus GN=EDEM3 PE=3 SV=3	EDEM3	104.17	918.64	555.757	800.493	#VALUE!	#VALUE!	#VALUE!	63.8936	49.6821	#VALUE!	#VALUE!	#VALUE!	#VALUE!	#VALUE!	520.626	800.493	#VALUE!	#VALUE!	#VALUE!	963.819	#VALUE!	#VALUE!	#VALUE!	#VALUE!	#VALUE!	873.46	590.888	#VALUE!	#VALUE!	#VALUE!	#VALUE!
Q5ZMC0	EDF1	sp|Q5ZMC0|EDF1_CHICK Endothelial differentiation-related factor 1 homolog OS=Gallus gallus GN=EDF1 PE=2 SV=1	EDF1	16.363	230573	205133	183123	186207	119993	84894.8	57640.9	62199.1	14300.1	23887.8	30739.9	15041.5	280805	151133	170243	211534	117143	87227.6	167641	191124	198511	183008	90776.6	98633.5	243273	273142	180615	164081	152058	68823.2
E1BRE5;A0A1D5PHV9	E1BRE5	tr|E1BRE5|E1BRE5_CHICK Uncharacterized protein OS=Gallus gallus GN=EEA1 PE=4 SV=2;tr|A0A1D5PHV9|A0A1D5PHV9_CHICK Uncharacterized protein OS=Gallus gallus GN=EEA1 PE=4 SV=1	EEA1	161.74	5772.5	5565.63	5028.15	4657.42	2833.93	2255.32	1893.83	635.005	382.249	2040.78	1258.96	570.892	7846.58	5962.08	5245.99	6414.81	3644.22	1900.35	4135.27	4833.22	5251.67	2419.14	1383.54	1951.74	5335.65	5901.59	4586.78	5138.3	3474.04	2913.86
Q5ZKH3;A0A1L1RP86;A0A1I7Q420	EED	sp|Q5ZKH3|EED_CHICK Polycomb protein EED OS=Gallus gallus GN=EED PE=2 SV=1;tr|A0A1L1RP86|A0A1L1RP86_CHICK Polycomb protein EED OS=Gallus gallus GN=EED PE=4 SV=1;tr|A0A1I7Q420|A0A1I7Q420_CHICK Polycomb protein EED OS=Gallus gallus GN=EED PE=4 SV=1	EED	50.377	14037	11187.9	11976.4	9384.62	9102.14	8038.24	3039.7	790.45	2617.7	1876.76	1602.33	435.347	17222.8	11053.5	9220.86	7496.55	10353.9	8469.76	11168.2	10473.3	14430.1	11249.9	7296.31	7599.16	13720.1	12037	12278.1	9407.45	9656.19	8045.81
Q90835;Q5ZKM2;A0A1I7Q425;A0A1L1RRY4;A0A1L1RRR1;A0A1L1S0Z9;A0A1D5P5X9;A0A1D5PS72;A0A1L1RTI7;A0A1L1RVL2;A0A1L1RRZ5;A0A1L1RMD5;A0A1D5PPD4	EF1A	sp|Q90835|EF1A_CHICK Elongation factor 1-alpha 1 OS=Gallus gallus GN=EEF1A PE=2 SV=1;tr|Q5ZKM2|Q5ZKM2_CHICK Elongation factor 1-alpha OS=Gallus gallus GN=RCJMB04_10b5 PE=2 SV=1;tr|A0A1I7Q425|A0A1I7Q425_CHICK Uncharacterized protein OS=Gallus gallus GN=EEF1	EEF1A	50.156	9341020	10834000	7058470	4825590	3446470	2187700	2651920	2111740	987782	678260	432094	351299	6285270	12278600	6063690	4091670	2984180	1968550	11040600	8410410	7072620	5429320	3840170	2592900	10697200	11812800	8039100	4955770	3515050	2001660
A0A1L1RZT5;A0A1L1RWI1	A0A1L1RZT5	tr|A0A1L1RZT5|A0A1L1RZT5_CHICK Uncharacterized protein OS=Gallus gallus GN=EEF1A1 PE=4 SV=1;tr|A0A1L1RWI1|A0A1L1RWI1_CHICK Uncharacterized protein OS=Gallus gallus GN=EEF1A1 PE=4 SV=1	EEF1A1	19.911	25600.1	18447.6	20176.3	#VALUE!	22134	#VALUE!	3606.87	10598.4	#VALUE!	#VALUE!	#VALUE!	#VALUE!	23049.7	25941.7	20176.3	#VALUE!	22134	#VALUE!	28150.6	10953.4	#VALUE!	#VALUE!	#VALUE!	#VALUE!	#VALUE!	#VALUE!	#VALUE!	#VALUE!	#VALUE!	#VALUE!
A0A1L1RM02	A0A1L1RM02	tr|A0A1L1RM02|A0A1L1RM02_CHICK Uncharacterized protein OS=Gallus gallus GN=EEF1A1 PE=4 SV=1	EEF1A1	28.008	#VALUE!	943.638	#VALUE!	#VALUE!	#VALUE!	#VALUE!	#VALUE!	#VALUE!	#VALUE!	#VALUE!	#VALUE!	#VALUE!	#VALUE!	#VALUE!	#VALUE!	#VALUE!	#VALUE!	#VALUE!	#VALUE!	#VALUE!	#VALUE!	#VALUE!	#VALUE!	#VALUE!	#VALUE!	943.638	#VALUE!	#VALUE!	#VALUE!	#VALUE!
F1N9H4	F1N9H4	tr|F1N9H4|F1N9H4_CHICK Elongation factor 1-alpha OS=Gallus gallus GN=EEF1A2 PE=3 SV=3	EEF1A2	50.47	#VALUE!	463.955	#VALUE!	#VALUE!	#VALUE!	#VALUE!	#VALUE!	#VALUE!	#VALUE!	#VALUE!	#VALUE!	#VALUE!	#VALUE!	#VALUE!	#VALUE!	#VALUE!	#VALUE!	#VALUE!	#VALUE!	#VALUE!	#VALUE!	#VALUE!	#VALUE!	#VALUE!	#VALUE!	463.955	#VALUE!	#VALUE!	#VALUE!	#VALUE!
F1NYA9;Q5ZHY1;A0A1L1RQX1	F1NYA9	tr|F1NYA9|F1NYA9_CHICK Uncharacterized protein OS=Gallus gallus GN=EEF1B2 PE=3 SV=1;tr|Q5ZHY1|Q5ZHY1_CHICK Uncharacterized protein OS=Gallus gallus GN=RCJMB04_32c11 PE=2 SV=1;tr|A0A1L1RQX1|A0A1L1RQX1_CHICK Uncharacterized protein OS=Gallus gallus GN=EEF1B2	EEF1B2	24.718	1188250	1014340	862108	737378	444479	313822	455660	358295	70995.9	214909	153589	89020.1	1096630	885857	928564	985130	315513	300283	785362	737997	787309	625754	403532	408836	1682760	1419160	870451	601250	614392	232347
F1P4I1;A0A1L1RYC4;A0A1D5PH69;A0A1L1RVE6;A0A1D5PN80	F1P4I1	tr|F1P4I1|F1P4I1_CHICK Uncharacterized protein OS=Gallus gallus GN=EEF1E1 PE=4 SV=2;tr|A0A1L1RYC4|A0A1L1RYC4_CHICK Uncharacterized protein OS=Gallus gallus GN=EEF1E1 PE=4 SV=1;tr|A0A1D5PH69|A0A1D5PH69_CHICK Uncharacterized protein OS=Gallus gallus GN=EEF1E	EEF1E1	20.212	92223.6	68617.9	67500.8	72046.1	51930.3	50364.8	14589.8	19415.5	16703.7	21054.7	20901.8	6426.44	107240	65607.1	48448.8	81412.1	43342.5	45948	78102	50883.6	79630.3	47933.5	36690.3	57737.3	91328.6	89362.9	74423.2	86792.7	75758.1	47409.1
A0A1D5PS29;Q90705;A0A1D5PZV6;A0A1D5PWP9;A0A1L1RPZ1	A0A1D5PS29	tr|A0A1D5PS29|A0A1D5PS29_CHICK Elongation factor 2 OS=Gallus gallus GN=EEF2 PE=4 SV=1;sp|Q90705|EF2_CHICK Elongation factor 2 OS=Gallus gallus GN=EEF2 PE=1 SV=3;tr|A0A1D5PZV6|A0A1D5PZV6_CHICK Elongation factor 2 OS=Gallus gallus GN=EEF2 PE=4 SV=1;tr|A0A1D5	EEF2	95.359	2027580	1909770	1318320	1010610	589131	467324	510339	392607	280960	142568	140748	41426	1643100	1937630	1060010	1141300	489698	426965	1833070	1503980	1277480	858571	527516	509741	2606570	2287710	1617460	1031950	750180	465266
A0A1L1RSV0	A0A1L1RSV0	tr|A0A1L1RSV0|A0A1L1RSV0_CHICK Elongation factor 2 OS=Gallus gallus GN=EEF2 PE=4 SV=1	EEF2	47.834	#VALUE!	#VALUE!	#VALUE!	#VALUE!	36.2914	#VALUE!	#VALUE!	#VALUE!	#VALUE!	#VALUE!	#VALUE!	#VALUE!	#VALUE!	#VALUE!	#VALUE!	#VALUE!	36.2914	#VALUE!	#VALUE!	#VALUE!	#VALUE!	#VALUE!	#VALUE!	#VALUE!	#VALUE!	#VALUE!	#VALUE!	#VALUE!	#VALUE!	#VALUE!
A0A1D5PXD0	A0A1D5PXD0	tr|A0A1D5PXD0|A0A1D5PXD0_CHICK Uncharacterized protein OS=Gallus gallus GN=EEFSEC PE=4 SV=1	EEFSEC	63.148	18705.7	15959.8	13502.3	10227	10213.4	6284.95	3965.04	3011.91	3509.76	3223.65	3912.77	1252.2	20828.1	13139	9462.11	12856.8	9771.06	4959.92	14131.3	15608.5	15798.7	6630.64	6540.54	6446.24	21157.8	19132	15246	11193.5	14328.5	7448.69
A0A1D5NVM3	A0A1D5NVM3	tr|A0A1D5NVM3|A0A1D5NVM3_CHICK Uncharacterized protein OS=Gallus gallus GN=EEPD1 PE=4 SV=1	EEPD1	61.837	#VALUE!	#VALUE!	#VALUE!	#VALUE!	#VALUE!	4740.96	#VALUE!	#VALUE!	#VALUE!	#VALUE!	#VALUE!	#VALUE!	#VALUE!	#VALUE!	#VALUE!	#VALUE!	#VALUE!	#VALUE!	#VALUE!	#VALUE!	#VALUE!	#VALUE!	#VALUE!	#VALUE!	#VALUE!	#VALUE!	#VALUE!	#VALUE!	#VALUE!	4740.96
E1BRF5	E1BRF5	tr|E1BRF5|E1BRF5_CHICK Uncharacterized protein OS=Gallus gallus GN=EFHB PE=4 SV=2	EFHB	65.69	#VALUE!	813.182	#VALUE!	#VALUE!	#VALUE!	#VALUE!	#VALUE!	#VALUE!	#VALUE!	#VALUE!	#VALUE!	#VALUE!	#VALUE!	813.182	#VALUE!	#VALUE!	#VALUE!	#VALUE!	#VALUE!	#VALUE!	#VALUE!	#VALUE!	#VALUE!	#VALUE!	#VALUE!	#VALUE!	#VALUE!	#VALUE!	#VALUE!	#VALUE!
Q49B65	Q49B65	tr|Q49B65|Q49B65_CHICK EF hand-containing protein 1 OS=Gallus gallus GN=EFHD1 PE=2 SV=1	EFHD1	26.926	54734.7	57191.4	51692.1	31981.1	33397.1	20088.5	15097.7	16421.1	4627.84	8779.22	13569.9	6314.07	71119.5	75541.1	56475.3	22001.4	48843.8	27339.7	41385.2	43879.1	47237	35428.6	27951.9	15804.5	51699.5	52154	51364.1	38513.3	23395.5	17121.4
F1NZK8;Q5F430	F1NZK8	tr|F1NZK8|F1NZK8_CHICK Uncharacterized protein OS=Gallus gallus GN=EFL1 PE=4 SV=2;tr|Q5F430|Q5F430_CHICK Uncharacterized protein OS=Gallus gallus GN=RCJMB04_3k21 PE=2 SV=1	EFL1	126.64	16418.6	15346	15854.7	14416.3	9313.94	8634.51	4553.27	2274.95	2072.49	3702.32	3090.08	1183.2	19736.5	16271.1	17799.4	17937	9163.05	9129.31	11227.5	12754.3	16090.2	10555.8	6302.06	7284.23	18291.8	17012.7	13674.5	14756	12476.7	9489.99
A0A1D5NW23;A0A1D5PUB8	A0A1D5NW23	tr|A0A1D5NW23|A0A1D5NW23_CHICK Uncharacterized protein OS=Gallus gallus GN=EFR3A PE=4 SV=1;tr|A0A1D5PUB8|A0A1D5PUB8_CHICK Uncharacterized protein OS=Gallus gallus GN=EFR3A PE=4 SV=1	EFR3A	92.297	3743.67	3482.23	2997.28	2255.72	1819.66	2557.11	2086.56	1972.08	493.832	618.639	981.149	767.436	5866.48	5228.8	3560.22	2898.9	1767.67	2632.87	1695.35	1343.55	2637.11	1664.96	865.539	1754.61	3669.17	3874.33	2794.51	2203.29	2825.77	3283.86
E1BRM8	E1BRM8	tr|E1BRM8|E1BRM8_CHICK Uncharacterized protein OS=Gallus gallus GN=EFR3B PE=4 SV=3	EFR3B	92.678	648.669	213.535	299.768	#VALUE!	#VALUE!	266.428	311.672	#VALUE!	107.831	#VALUE!	#VALUE!	#VALUE!	869.055	213.535	376.016	#VALUE!	#VALUE!	266.428	#VALUE!	#VALUE!	#VALUE!	#VALUE!	#VALUE!	#VALUE!	428.284	#VALUE!	223.52	#VALUE!	#VALUE!	#VALUE!
Q5F3X4;A0A1L1RXY9	U5S1	sp|Q5F3X4|U5S1_CHICK 116 kDa U5 small nuclear ribonucleoprotein component OS=Gallus gallus GN=EFTUD2 PE=2 SV=1;tr|A0A1L1RXY9|A0A1L1RXY9_CHICK 116 kDa U5 small nuclear ribonucleoprotein component OS=Gallus gallus GN=EFTUD2 PE=4 SV=1	EFTUD2	109.48	108230	119369	110306	91561.8	77170.1	57548.7	28950.9	18224	8592.02	6482.75	6798.67	7398.2	79501.5	129843	101069	97891.6	69330.7	49537.7	107790	98325.6	111789	84936.2	80729.3	58985.1	137398	129937	118059	91857.6	81450.3	64123.4
Q6PPB4;F1NEP5;A0A1D5NX79	Q6PPB4	tr|Q6PPB4|Q6PPB4_CHICK Pro-epidermal growth factor OS=Gallus gallus GN=EGF PE=2 SV=1;tr|F1NEP5|F1NEP5_CHICK Pro-epidermal growth factor OS=Gallus gallus GN=EGF PE=4 SV=1;tr|A0A1D5NX79|A0A1D5NX79_CHICK Uncharacterized protein OS=Gallus gallus GN=EGF PE=4 SV	EGF	138.12	#VALUE!	1684.3	#VALUE!	#VALUE!	#VALUE!	#VALUE!	#VALUE!	#VALUE!	#VALUE!	#VALUE!	#VALUE!	#VALUE!	#VALUE!	#VALUE!	#VALUE!	#VALUE!	#VALUE!	#VALUE!	#VALUE!	1684.3	#VALUE!	#VALUE!	#VALUE!	#VALUE!	#VALUE!	#VALUE!	#VALUE!	#VALUE!	#VALUE!	#VALUE!
A0A1D5PKH0;A0A1D5NZB4;Q90836;P13387	A0A1D5PKH0	tr|A0A1D5PKH0|A0A1D5PKH0_CHICK Receptor protein-tyrosine kinase OS=Gallus gallus GN=EGFR PE=3 SV=1;tr|A0A1D5NZB4|A0A1D5NZB4_CHICK Epidermal growth factor receptor OS=Gallus gallus GN=EGFR PE=4 SV=1;tr|Q90836|Q90836_CHICK EGF/TGF-alpha receptor OS=Gallus ga	EGFR	136.47	3607.64	3544.22	4282.61	4401.64	3772.12	1570.94	550.045	855.307	1587.64	1334.1	2188.48	492.229	3218.7	2556.72	2481.35	4362.65	1271.96	1015.81	#VALUE!	4024.23	5478.54	3087.46	4703.84	1742.86	3996.58	4051.71	4887.93	5754.81	5340.55	1954.16
B4ZBA7;A0A1D5P3X0;Q8QG62;Q5ZLU9	B4ZBA7	tr|B4ZBA7|B4ZBA7_CHICK Early growth response protein (Fragment) OS=Gallus gallus GN=EGR1 PE=3 SV=1;tr|A0A1D5P3X0|A0A1D5P3X0_CHICK Early growth response protein OS=Gallus gallus GN=EGR1 PE=3 SV=1;tr|Q8QG62|Q8QG62_CHICK Early growth response protein OS=Gallu	EGR1	42.57	719.751	#VALUE!	#VALUE!	#VALUE!	#VALUE!	#VALUE!	#VALUE!	#VALUE!	#VALUE!	#VALUE!	#VALUE!	#VALUE!	#VALUE!	#VALUE!	#VALUE!	#VALUE!	#VALUE!	#VALUE!	#VALUE!	#VALUE!	#VALUE!	#VALUE!	#VALUE!	#VALUE!	719.751	#VALUE!	#VALUE!	#VALUE!	#VALUE!	#VALUE!
A0A1D5PJ82;A0A1D5P7T6;A0A1D5PW08;A0A1D5NW34;A0A1D5PVY2;A0A1D5PIX7;Q5F3R1;Q5ZLI5	A0A1D5PJ82	tr|A0A1D5PJ82|A0A1D5PJ82_CHICK Uncharacterized protein OS=Gallus gallus GN=EHMT1 PE=4 SV=1;tr|A0A1D5P7T6|A0A1D5P7T6_CHICK Uncharacterized protein OS=Gallus gallus GN=EHMT1 PE=4 SV=1;tr|A0A1D5PW08|A0A1D5PW08_CHICK Uncharacterized protein OS=Gallus gallus GN	EHMT1	144.05	#VALUE!	#VALUE!	#VALUE!	#VALUE!	14.0526	#VALUE!	#VALUE!	#VALUE!	#VALUE!	#VALUE!	#VALUE!	#VALUE!	#VALUE!	#VALUE!	#VALUE!	#VALUE!	#VALUE!	#VALUE!	#VALUE!	#VALUE!	#VALUE!	#VALUE!	#VALUE!	#VALUE!	#VALUE!	#VALUE!	#VALUE!	#VALUE!	14.0526	#VALUE!
A0A1D5PTF3;A0A1L1RM93;A0A1L1RVD0;Q5ZK24	A0A1D5PTF3	tr|A0A1D5PTF3|A0A1D5PTF3_CHICK Uncharacterized protein OS=Gallus gallus GN=EI24 PE=4 SV=1;tr|A0A1L1RM93|A0A1L1RM93_CHICK Uncharacterized protein OS=Gallus gallus GN=EI24 PE=4 SV=1;tr|A0A1L1RVD0|A0A1L1RVD0_CHICK Uncharacterized protein OS=Gallus gallus GN=E	EI24	39.054	#VALUE!	2173.84	1551.73	#VALUE!	#VALUE!	#VALUE!	#VALUE!	#VALUE!	843.656	#VALUE!	#VALUE!	#VALUE!	#VALUE!	2173.84	2148.28	#VALUE!	#VALUE!	#VALUE!	#VALUE!	#VALUE!	#VALUE!	#VALUE!	#VALUE!	#VALUE!	#VALUE!	#VALUE!	955.172	#VALUE!	#VALUE!	#VALUE!
R4GLE6;P51971	R4GLE6	tr|R4GLE6|R4GLE6_CHICK Eukaryotic translation initiation factor 1 OS=Gallus gallus GN=EIF1 PE=4 SV=2;sp|P51971|EIF1_CHICK Eukaryotic translation initiation factor 1 (Fragment) OS=Gallus gallus GN=EIF1 PE=3 SV=1	EIF1	12.733	291610	235541	240370	167165	98989.1	74916.4	83561.7	43304.4	49105.4	35932.8	32260.3	14861	322088	207356	202457	196743	98811.9	64529	197088	213864	295841	127176	66817.8	91939.1	355655	285403	222813	177576	131338	68281.2
Q6K1L7	EIF1A	sp|Q6K1L7|EIF1A_CHICK Probable RNA-binding protein EIF1AD OS=Gallus gallus GN=eif1ad PE=2 SV=1	eif1ad	21.235	25682.5	19683.4	15240.2	17003	12518.9	13018.4	2902.01	2056.67	3838.34	8490.3	1395.97	4935.95	26925.6	18673.3	10808.7	8572.86	12732.2	10946.6	22366	18327.1	17393.9	25552.2	11028.6	9456.03	27755.9	22049.8	17518.1	16883.8	13795.9	18652.6
Q5ZIE2;A0A1L1RN88;A0A1D5NWY2;A0A1L1RKQ3	Q5ZIE2	tr|Q5ZIE2|Q5ZIE2_CHICK Uncharacterized protein OS=Gallus gallus GN=EIF1AY PE=2 SV=1;tr|A0A1L1RN88|A0A1L1RN88_CHICK Uncharacterized protein OS=Gallus gallus GN=EIF1AY PE=3 SV=1;tr|A0A1D5NWY2|A0A1D5NWY2_CHICK Uncharacterized protein OS=Gallus gallus GN=EIF1A	EIF1AY	16.442	347098	248168	252236	280704	153007	134187	134770	82204.5	36023.5	71277.9	44720.1	27438.2	307981	183185	212845	358134	134313	164383	236213	220738	260360	217823	120668	110782	497100	340580	283504	266156	204041	127395
A0A1D5P2D3	A0A1D5P2D3	tr|A0A1D5P2D3|A0A1D5P2D3_CHICK Uncharacterized protein OS=Gallus gallus GN=EIF1B PE=4 SV=1	EIF1B	12.823	7424.19	5894.43	3801.65	5682.04	2348.32	#VALUE!	6772.34	4558.6	2102.11	2615.06	#VALUE!	#VALUE!	3420.34	2410.75	2752.15	#VALUE!	#VALUE!	#VALUE!	3608.78	4218.83	6221.86	3832.91	2348.32	#VALUE!	15243.5	11053.7	2430.92	7531.16	#VALUE!	#VALUE!
Q5ZKC1;A0A1L1RYW0;F1NA55;A0A1D5PXC9	EIF2A	sp|Q5ZKC1|EIF2A_CHICK Eukaryotic translation initiation factor 2A OS=Gallus gallus GN=EIF2A PE=2 SV=1;tr|A0A1L1RYW0|A0A1L1RYW0_CHICK Eukaryotic translation initiation factor 2A OS=Gallus gallus GN=EIF2A PE=3 SV=1;tr|F1NA55|F1NA55_CHICK Eukaryotic translati	EIF2A	64.503	37486.7	35852.5	29416.3	23892.4	17710.7	15760	5551.58	5879.83	3301.49	4349.42	1450.82	1957.91	41576.8	32272.7	27156.4	19760.7	19314.8	13502.1	31166.9	32646.4	27887.5	28431	17327.1	16988.4	39716.5	42638.5	33205.1	23485.5	16490.2	16789.5
Q98SS6;F1NSR6	Q98SS6	tr|Q98SS6|Q98SS6_CHICK Eukaryotic initiation factor 2 alpha kinase OS=Gallus gallus PE=2 SV=1;tr|F1NSR6|F1NSR6_CHICK Uncharacterized protein OS=Gallus gallus GN=EIF2AK1 PE=4 SV=1	EIF2AK1	72.234	731.953	676.863	#VALUE!	991.355	1760.46	#VALUE!	141.458	#VALUE!	#VALUE!	#VALUE!	#VALUE!	#VALUE!	#VALUE!	#VALUE!	#VALUE!	#VALUE!	#VALUE!	#VALUE!	631.927	#VALUE!	#VALUE!	#VALUE!	#VALUE!	#VALUE!	831.979	676.863	#VALUE!	991.355	1760.46	#VALUE!
Q9DEQ6	Q9DEQ6	tr|Q9DEQ6|Q9DEQ6_CHICK Eukaryote initiation factor 2 beta OS=Gallus gallus GN=EIF2B PE=2 SV=1	EIF2B	38.436	300916	262837	288742	231698	155509	115868	39385.2	49377.5	42207.6	45088	48319.7	14618	307276	265278	272801	237377	171656	122936	258739	212285	336599	184040	101184	99058.8	336735	310949	256827	273678	193688	125608
F1NLG8;A0A1L1RKQ6	F1NLG8	tr|F1NLG8|F1NLG8_CHICK Uncharacterized protein OS=Gallus gallus GN=EIF2B1 PE=3 SV=3;tr|A0A1L1RKQ6|A0A1L1RKQ6_CHICK Uncharacterized protein OS=Gallus gallus GN=EIF2B1 PE=3 SV=1	EIF2B1	33.593	37921.8	37844.6	25874.8	31711.4	17919.6	13796.9	6069.28	4402.7	3886.87	6419.15	3936.91	3252.12	37654.4	42070.9	21495.7	37221.4	19887.6	17536.5	31990.6	33284.5	27212.3	24662.7	13386.7	12223.7	44120.3	38178.3	28916.2	33250	20484.5	11630.6
F1NAP1;Q5ZL25;A0A1D5PBG5;A0A1D5PPG6;A0A1L1RWF0	F1NAP1	tr|F1NAP1|F1NAP1_CHICK Uncharacterized protein OS=Gallus gallus GN=EIF2B2 PE=3 SV=1;tr|Q5ZL25|Q5ZL25_CHICK Uncharacterized protein OS=Gallus gallus GN=RCJMB04_8c2 PE=2 SV=1;tr|A0A1D5PBG5|A0A1D5PBG5_CHICK Uncharacterized protein OS=Gallus gallus GN=EIF2B2 P	EIF2B2	39.014	28048.1	26294.1	21384.4	19372.3	14367.5	7603.93	5329.03	8163.67	4056.65	12203.6	4731.49	582.669	29348.9	34207.8	25603.9	30905.6	19364.7	7127.7	22189.1	17901.6	17513	6593.81	9956.31	8253.64	32606.3	26772.9	21036.2	20617.6	13781.5	7430.45
A0A1L1RL49;A0A1D5P8P5;F1NBJ8;Q5ZHR5	A0A1L1RL49	tr|A0A1L1RL49|A0A1L1RL49_CHICK Uncharacterized protein OS=Gallus gallus GN=EIF2B3 PE=4 SV=1;tr|A0A1D5P8P5|A0A1D5P8P5_CHICK Uncharacterized protein OS=Gallus gallus GN=EIF2B3 PE=4 SV=1;tr|F1NBJ8|F1NBJ8_CHICK Uncharacterized protein OS=Gallus gallus GN=EIF2B	EIF2B3	50.616	24939.7	31545	19780.9	15464.1	15284.1	9600.23	10655.2	9761.44	6369.19	7241.44	9736.44	2655.36	16316.7	30959	22793.4	10983	9947.97	11173.5	21650.9	22089.7	12464.3	11591	9382.32	6534.44	36851.7	41586.2	24085	23818.4	26522	11092.8
E1BXS9;A0A1D5PI21	E1BXS9	tr|E1BXS9|E1BXS9_CHICK Uncharacterized protein OS=Gallus gallus GN=EIF2B5 PE=4 SV=3;tr|A0A1D5PI21|A0A1D5PI21_CHICK Uncharacterized protein OS=Gallus gallus GN=EIF2B5 PE=4 SV=1	EIF2B5	80.295	7409.9	7326.88	7630.36	6682.15	4287.55	2312.08	1986.67	1938.62	1839.63	2155.37	424.725	1328.44	6751.32	5441.04	5518.84	7193.47	4417.49	2760.99	5836.16	7225.31	8887.03	4317.1	3813.04	817.344	9642.24	9314.29	8485.21	8535.89	4632.13	3357.9
F1NDA1;A0A1L1RK31;A0A1L1RVP0	F1NDA1	tr|F1NDA1|F1NDA1_CHICK Uncharacterized protein OS=Gallus gallus GN=EIF2D PE=4 SV=2;tr|A0A1L1RK31|A0A1L1RK31_CHICK Uncharacterized protein OS=Gallus gallus GN=EIF2D PE=4 SV=1;tr|A0A1L1RVP0|A0A1L1RVP0_CHICK Uncharacterized protein OS=Gallus gallus GN=EIF2D P	EIF2D	66.428	3968.89	5499.25	4408.53	3917.67	4556.83	2805.65	1046.24	2639.65	1986.95	897.114	725.769	650.718	4077.93	8067.61	6321.09	3439.36	4394.86	3198.82	2872.39	2793.67	2354.72	3361.08	3925.72	2054.54	4956.34	5636.46	4549.78	4952.59	5349.89	3163.59
Q5ZLX2	IF2A	sp|Q5ZLX2|IF2A_CHICK Eukaryotic translation initiation factor 2 subunit 1 OS=Gallus gallus GN=EIF2S1 PE=2 SV=2	EIF2S1	36.178	374200	344425	366352	274698	204592	164399	77552.2	65657	28452.1	37570	43664.7	16750.9	363323	382536	347569	291170	230685	159958	302661	268611	352399	231706	154183	150316	456617	382127	399087	301219	228910	182923
F1NPF0;Q5ZMS3	F1NPF0	tr|F1NPF0|F1NPF0_CHICK Uncharacterized protein OS=Gallus gallus GN=EIF2S3L PE=4 SV=1;sp|Q5ZMS3|IF2G_CHICK Eukaryotic translation initiation factor 2 subunit 3 OS=Gallus gallus GN=EIF2S3 PE=1 SV=1	EIF2S3L	51.103	316049	311369	287514	243587	154265	132628	58755.7	45646.8	11976.3	41347.7	31775.2	12058.5	335634	326114	285586	279207	141394	143907	250003	260172	276619	198244	130944	134059	362512	347820	300337	253309	190456	119918
E1BSS3	E1BSS3	tr|E1BSS3|E1BSS3_CHICK Eukaryotic translation initiation factor 3 subunit A OS=Gallus gallus GN=EIF3A PE=3 SV=3	EIF3A	143.37	266656	256926	243355	197579	158649	116926	65936.8	44652.8	28768.8	22380.3	39364.9	15991.5	216129	255270	211132	182263	131216	109635	242595	213124	252472	187212	140978	105880	341244	302384	266461	223263	203753	135264
A0A1D5PGY9	A0A1D5PGY9	tr|A0A1D5PGY9|A0A1D5PGY9_CHICK Eukaryotic translation initiation factor 3 subunit A OS=Gallus gallus GN=EIF3A PE=3 SV=2	EIF3A	99.866	15113.5	13819.9	8870.73	8173.36	6746.65	5319.35	9819.38	10467.1	2837.79	5409.92	3448.27	1851.46	14320.8	10567.1	9316.72	#VALUE!	6924.94	4876.49	5714.45	5365.38	5836.35	4347.97	3212.7	7352.08	25305.2	25527.1	11459.1	11998.7	10102.3	3729.49
A0A1D5PTG6;A0A1D5PW68	A0A1D5PTG6	tr|A0A1D5PTG6|A0A1D5PTG6_CHICK Eukaryotic translation initiation factor 3 subunit B OS=Gallus gallus GN=EIF3B PE=3 SV=1;tr|A0A1D5PW68|A0A1D5PW68_CHICK Eukaryotic translation initiation factor 3 subunit B OS=Gallus gallus GN=EIF3B PE=3 SV=1	EIF3B	85.318	144913	144411	134990	116961	75066.2	59549.3	45574.3	30231.8	22737.7	24150.4	16534.5	4683.23	129996	145519	124867	140424	78483.3	62039.5	108666	113641	119071	92177.4	57090.1	54147.1	196076	174074	161031	118283	89625.2	62461.4
F1NCE1;A0A1L1RM82;Q5ZKM9	F1NCE1	tr|F1NCE1|F1NCE1_CHICK Eukaryotic translation initiation factor 3 subunit D OS=Gallus gallus GN=EIF3D PE=3 SV=3;tr|A0A1L1RM82|A0A1L1RM82_CHICK Uncharacterized protein OS=Gallus gallus GN=EIF3D PE=4 SV=1;tr|Q5ZKM9|Q5ZKM9_CHICK Uncharacterized protein OS=Gal	EIF3D	63.957	119167	120800	93159.1	64199.3	42980.4	41982.1	72203.5	31386	36671.3	17230.5	16078.2	18953.7	61213.3	113586	70383.5	73115.8	51124.9	29351.9	96237.5	93648.9	73632	44337.8	24459.7	63776.3	200052	155165	135462	75144.4	53356.7	32818
A0A1L1RPY6;A0A1D5PXU6;A0A1D5PIX9;Q5ZLA5;A0A1D5P8I4;A0A1L1RKX8	A0A1L1RPY6	tr|A0A1L1RPY6|A0A1L1RPY6_CHICK Eukaryotic translation initiation factor 3 subunit E OS=Gallus gallus GN=EIF3E PE=3 SV=1;tr|A0A1D5PXU6|A0A1D5PXU6_CHICK Eukaryotic translation initiation factor 3 subunit E OS=Gallus gallus GN=EIF3E PE=3 SV=1;tr|A0A1D5PIX9|A0	EIF3E	52.148	232075	221554	200912	170246	123143	112626	44651.8	49938.6	27286.4	27360.9	47538.1	5539.89	226437	211632	170047	186724	94779.5	112983	190510	177322	210862	138663	96624.9	106916	279278	275709	221828	185352	178025	117978
A0A1D5PVL4;E1C050	A0A1D5PVL4	tr|A0A1D5PVL4|A0A1D5PVL4_CHICK Eukaryotic translation initiation factor 3 subunit F OS=Gallus gallus GN=EIF3F PE=3 SV=1;tr|E1C050|E1C050_CHICK Eukaryotic translation initiation factor 3 subunit F OS=Gallus gallus GN=EIF3F PE=3 SV=1	EIF3F	34.664	310511	292599	258030	194905	128456	89677.8	82032.3	26108.1	20587.4	75439	26260.8	16554	221736	301550	234313	281093	114036	81545.5	326287	313054	268495	140864	112566	108725	383509	263193	271283	162759	158768	78762.7
Q5ZLE6;A0A1D5PHC3;A0A1D5PY01;A0A1L1RKL9	EIF3H	sp|Q5ZLE6|EIF3H_CHICK Eukaryotic translation initiation factor 3 subunit H OS=Gallus gallus GN=EIF3H PE=2 SV=1;tr|A0A1D5PHC3|A0A1D5PHC3_CHICK Eukaryotic translation initiation factor 3 subunit H OS=Gallus gallus GN=EIF3H PE=3 SV=1;tr|A0A1D5PY01|A0A1D5PY01_	EIF3H	39.536	227111	213476	203583	156514	106475	100542	28318.3	22343	21159.7	33208.4	10166.2	15175.8	234618	199795	179655	175463	99805.7	97634.3	195796	201374	219829	118169	101444	87030.6	250920	239259	211265	175909	118176	116961
E1C6T8;A0A1D5P2A8;A0A1L1RQW9;A0A1D5PY62;A0A1L1RJF3	E1C6T8	tr|E1C6T8|E1C6T8_CHICK Eukaryotic translation initiation factor 3 subunit I OS=Gallus gallus GN=EIF3I PE=3 SV=1;tr|A0A1D5P2A8|A0A1D5P2A8_CHICK Eukaryotic translation initiation factor 3 subunit I OS=Gallus gallus GN=EIF3I PE=3 SV=1;tr|A0A1L1RQW9|A0A1L1RQW9	EIF3I	36.489	234979	227190	210721	172547	123558	107969	57123.9	52880.8	30896.8	16911.4	9292.07	12344.6	210043	188842	188418	163302	120017	101153	194563	205213	197758	162274	134100	100536	300332	287516	245988	192066	116557	122219
Q5ZKA4;A0A1D5PGW1	EIF3J	sp|Q5ZKA4|EIF3J_CHICK Eukaryotic translation initiation factor 3 subunit J OS=Gallus gallus GN=EIF3J PE=2 SV=1;tr|A0A1D5PGW1|A0A1D5PGW1_CHICK Eukaryotic translation initiation factor 3 subunit J OS=Gallus gallus GN=EIF3J PE=3 SV=1	EIF3J	28.724	100374	107225	108261	88427.6	47271.4	47547	35096.2	18551.4	8340.59	27127.7	21549.8	8833.24	106463	108151	100622	104098	46892.1	42555	62631.5	88228.4	117159	57103.2	25913.7	42340	132027	125297	107000	104082	69008.3	57746
A0A1L1RL62;A0A1D5P5T1	A0A1L1RL62	tr|A0A1L1RL62|A0A1L1RL62_CHICK Eukaryotic translation initiation factor 3 subunit K OS=Gallus gallus GN=EIF3K PE=3 SV=1;tr|A0A1D5P5T1|A0A1D5P5T1_CHICK Eukaryotic translation initiation factor 3 subunit K OS=Gallus gallus GN=EIF3K PE=3 SV=1	EIF3K	25.13	227881	228406	186895	184505	124102	108449	81977.4	83224.7	10068.2	45273.5	58237.8	13516.8	178212	230213	178516	218998	117535	123298	182929	144292	184105	133238	69425.8	96861.8	322501	310712	198064	201278	185345	105187
Q5F428;A0A1L1RVJ3	EIF3L	sp|Q5F428|EIF3L_CHICK Eukaryotic translation initiation factor 3 subunit L OS=Gallus gallus GN=EIF3L PE=2 SV=1;tr|A0A1L1RVJ3|A0A1L1RVJ3_CHICK Eukaryotic translation initiation factor 3 subunit L OS=Gallus gallus GN=EIF3L PE=4 SV=1	EIF3L	66.682	301153	302133	277836	235997	167683	118597	44236.3	53082.1	21720.2	42640.1	17901.6	10737.5	257318	274290	263324	282068	159926	122526	300362	268766	267377	197920	154968	126817	345780	363344	302807	228002	188155	106449
Q5ZJ64;A0A1D5PY93;A0A1L1RPR0;A0A1D5PTV6	EIF3M	sp|Q5ZJ64|EIF3M_CHICK Eukaryotic translation initiation factor 3 subunit M OS=Gallus gallus GN=EIF3M PE=2 SV=1;tr|A0A1D5PY93|A0A1D5PY93_CHICK Eukaryotic translation initiation factor 3 subunit M OS=Gallus gallus GN=EIF3M PE=4 SV=1;tr|A0A1L1RPR0|A0A1L1RPR0_	EIF3M	42.591	176047	181264	152960	104155	78640.7	43411.4	81925	53549.8	36134.8	24329.5	29086.8	10185.8	86458.4	165617	112087	118384	66245.9	34388.6	194532	137280	166132	76062.4	57804.4	54456.8	247150	240894	180661	118019	111872	41388.9
Q8JFP1;A0A1L1RUX2;R9PXN1;A0A1D5P2Y8;A0A1D5PVM5	IF4A2	sp|Q8JFP1|IF4A2_CHICK Eukaryotic initiation factor 4A-II OS=Gallus gallus GN=EIF4A2 PE=2 SV=1;tr|A0A1L1RUX2|A0A1L1RUX2_CHICK Eukaryotic initiation factor 4A-II OS=Gallus gallus GN=EIF4A2 PE=3 SV=1;tr|R9PXN1|R9PXN1_CHICK Eukaryotic initiation factor 4A-II O	EIF4A2	46.371	1351120	1263930	1043070	835527	603758	626840	375322	274915	143234	186426	88836.8	60664.4	1181580	1386300	927731	1048500	575266	620362	1090480	949078	998075	701914	532663	690483	1781300	1456410	1203400	756166	703346	569674
Q5ZM36;A0A1L1RR66;A0A1I7Q443;A0A1D5NV66;A0A1L1RZQ4;A0A1L1RRR4	IF4A3	sp|Q5ZM36|IF4A3_CHICK Eukaryotic initiation factor 4A-III OS=Gallus gallus GN=EIF4A3 PE=2 SV=1;tr|A0A1L1RR66|A0A1L1RR66_CHICK Eukaryotic initiation factor 4A-III OS=Gallus gallus GN=EIF4A3 PE=3 SV=1;tr|A0A1I7Q443|A0A1I7Q443_CHICK Eukaryotic initiation fact	EIF4A3	46.815	278857	287475	255750	250932	189458	210103	55586.6	66821.5	28032.3	28168.1	70017.7	34648	226701	317191	233544	258425	169712	170106	272537	210950	246457	219774	131434	229263	337334	334284	287248	274595	267228	230938
A0A1D5PPQ7	A0A1D5PPQ7	tr|A0A1D5PPQ7|A0A1D5PPQ7_CHICK Uncharacterized protein OS=Gallus gallus GN=EIF4E PE=3 SV=1	EIF4E	25.044	115366	122387	144525	121122	96957.9	71316.1	12376.5	18439.5	31991.9	15321.1	50587.8	17680.2	129610	126486	152817	104912	126615	70514.8	109247	102243	171554	123090	38546.4	54050.1	107240	138432	109203	135364	125712	89383.3
F1NUQ5;A0A1D5NWQ5;A0A1D5PIK1	F1NUQ5	tr|F1NUQ5|F1NUQ5_CHICK Uncharacterized protein OS=Gallus gallus GN=EIF4E2 PE=3 SV=2;tr|A0A1D5NWQ5|A0A1D5NWQ5_CHICK Uncharacterized protein OS=Gallus gallus GN=EIF4E2 PE=3 SV=1;tr|A0A1D5PIK1|A0A1D5PIK1_CHICK Uncharacterized protein OS=Gallus gallus GN=EIF4E	EIF4E2	27.107	17837.9	10390.1	7211.62	8308.21	4598.85	4888.52	1562.14	7473.75	3117.89	3174.81	2234.04	1857.04	16733.3	18511.6	3702.7	10553.1	7152.19	#VALUE!	#VALUE!	3801.88	8268.34	#VALUE!	3003.94	3575.39	18942.5	8856.79	9663.82	6063.28	3640.41	6201.65
E1C115	E1C115	tr|E1C115|E1C115_CHICK Uncharacterized protein OS=Gallus gallus GN=EIF4EBP1 PE=4 SV=1	EIF4EBP1	12.5	58100.9	52990.8	88167.8	103091	76096.6	31880.4	38758.9	29324	31697.3	79962.6	51181.8	12760.1	81265	79092.3	120867	175969	95408.6	45294.8	13355.3	21260.4	57578.4	17553.6	18068.5	30451.3	79682.4	58619.6	86057.5	115750	114813	19894.9
A0A1L1RKV7	A0A1L1RKV7	tr|A0A1L1RKV7|A0A1L1RKV7_CHICK Uncharacterized protein OS=Gallus gallus GN=EIF4EBP2 PE=4 SV=1	EIF4EBP2	11.753	#VALUE!	#VALUE!	#VALUE!	#VALUE!	223.358	#VALUE!	#VALUE!	#VALUE!	#VALUE!	#VALUE!	#VALUE!	#VALUE!	#VALUE!	#VALUE!	#VALUE!	#VALUE!	#VALUE!	#VALUE!	#VALUE!	#VALUE!	#VALUE!	#VALUE!	#VALUE!	#VALUE!	#VALUE!	#VALUE!	#VALUE!	#VALUE!	223.358	#VALUE!
E1BTK8	E1BTK8	tr|E1BTK8|E1BTK8_CHICK Uncharacterized protein OS=Gallus gallus GN=EIF4ENIF1 PE=4 SV=2	EIF4ENIF1	109.94	6722.43	6610.55	7254.68	7984.79	5142.56	4221.07	1340.95	1063.77	1008.62	1692.2	1453.61	1090.31	7418.58	5416.08	6245.44	9454.14	5254.86	4140.68	5176.58	6959.69	8262.67	6134.64	3636.06	3173.19	7572.14	7455.87	7255.92	8365.6	6536.77	5349.35
A0A1D5P6I5;E1BSG5;A0A1D5PPZ0;A0A1D5P490	A0A1D5P6I5	tr|A0A1D5P6I5|A0A1D5P6I5_CHICK Uncharacterized protein OS=Gallus gallus GN=EIF4G1 PE=4 SV=1;tr|E1BSG5|E1BSG5_CHICK Uncharacterized protein OS=Gallus gallus GN=EIF4G1 PE=4 SV=3;tr|A0A1D5PPZ0|A0A1D5PPZ0_CHICK Uncharacterized protein OS=Gallus gallus GN=EIF4G	EIF4G1	180.19	119232	113876	102566	78741.5	50054.6	31758.6	23983.2	28036.4	19840.5	6910.48	14194.4	4745.11	111644	104420	84198.2	74975.2	43169.2	36124.1	99960.2	91790.8	99892.3	74532.2	40616.1	32443.3	146091	145418	123608	86716.9	66378.4	26708.3
F1P4A7;F1NQU7	F1P4A7	tr|F1P4A7|F1P4A7_CHICK Eukaryotic translation initiation factor 4 gamma 2 OS=Gallus gallus GN=EIF4G2 PE=4 SV=1;tr|F1NQU7|F1NQU7_CHICK Eukaryotic translation initiation factor 4 gamma 2 OS=Gallus gallus GN=EIF4G2 PE=4 SV=1	EIF4G2	101.8	56921	47876.8	52365.3	44267.8	28643.8	20231.6	12365.7	6924.8	10608.9	5816.65	11835.9	4296.32	51476.8	44426.4	42250.4	41142.2	21962.4	15817.7	48211.5	43355	51438.1	40682.1	21659.3	20477.3	71074.7	55848.9	63407.3	50979	42309.6	24399.8
A0A1D5PNJ0	A0A1D5PNJ0	tr|A0A1D5PNJ0|A0A1D5PNJ0_CHICK Uncharacterized protein OS=Gallus gallus GN=EIF4G3 PE=4 SV=1	EIF4G3	194.2	23659.5	18556.4	18885.8	17902.9	11179.7	8898.51	6864.85	5572.04	1990.78	6393.65	3720.76	449.602	29886.8	20480.3	16598.4	24605.9	10334.7	8984.71	16298.3	12277.3	20227.4	11871.7	7954.19	9298.77	24793.4	22911.5	19831.6	17231	15250.3	8412.04
F1N8G9;A0A1D5PGB5	F1N8G9	tr|F1N8G9|F1N8G9_CHICK Uncharacterized protein OS=Gallus gallus GN=EIF4G3 PE=4 SV=3;tr|A0A1D5PGB5|A0A1D5PGB5_CHICK Uncharacterized protein OS=Gallus gallus GN=EIF4G3 PE=4 SV=1	EIF4G3	181.88	#VALUE!	#VALUE!	432.024	#VALUE!	#VALUE!	#VALUE!	#VALUE!	#VALUE!	#VALUE!	#VALUE!	#VALUE!	#VALUE!	#VALUE!	#VALUE!	432.024	#VALUE!	#VALUE!	#VALUE!	#VALUE!	#VALUE!	#VALUE!	#VALUE!	#VALUE!	#VALUE!	#VALUE!	#VALUE!	#VALUE!	#VALUE!	#VALUE!	#VALUE!
A0A1D5NZC1	A0A1D5NZC1	tr|A0A1D5NZC1|A0A1D5NZC1_CHICK Uncharacterized protein OS=Gallus gallus GN=EIF4G3 PE=4 SV=1	EIF4G3	191.69	#VALUE!	188.076	#VALUE!	#VALUE!	#VALUE!	#VALUE!	#VALUE!	#VALUE!	#VALUE!	#VALUE!	#VALUE!	#VALUE!	#VALUE!	188.076	#VALUE!	#VALUE!	#VALUE!	#VALUE!	#VALUE!	#VALUE!	#VALUE!	#VALUE!	#VALUE!	#VALUE!	#VALUE!	#VALUE!	#VALUE!	#VALUE!	#VALUE!	#VALUE!
F1NYA2;A0A1L1S0V6;Q5ZMR0	F1NYA2	tr|F1NYA2|F1NYA2_CHICK Uncharacterized protein OS=Gallus gallus GN=EIF4H PE=4 SV=2;tr|A0A1L1S0V6|A0A1L1S0V6_CHICK Uncharacterized protein OS=Gallus gallus GN=EIF4H PE=4 SV=1;tr|Q5ZMR0|Q5ZMR0_CHICK Uncharacterized protein OS=Gallus gallus GN=RCJMB04_1g12 PE	EIF4H	27.635	262589	248942	186101	138929	110399	88852.8	42371.4	46309.1	29661.8	24958.8	25637.8	5167.84	286992	231514	153157	110280	96091.5	93795.8	213663	213875	194460	155963	139998	89276.6	287113	301436	210687	150545	95107.9	83486.2
Q5ZIE0;A0A1D5P2W4;A0A1L1RKK1;A0A1L1RNG6	Q5ZIE0	tr|Q5ZIE0|Q5ZIE0_CHICK Uncharacterized protein OS=Gallus gallus GN=EIF5 PE=2 SV=1;tr|A0A1D5P2W4|A0A1D5P2W4_CHICK Uncharacterized protein OS=Gallus gallus GN=EIF5 PE=4 SV=1;tr|A0A1L1RKK1|A0A1L1RKK1_CHICK Uncharacterized protein OS=Gallus gallus GN=EIF5 PE=4	EIF5	49.078	112093	114645	100309	75845.6	69297	46036.2	12877.8	23741.2	24796.8	19849.4	16136.5	19065.9	114305	138573	105444	66424.4	81151.7	63384.5	98253.1	91095.5	73346.9	62461.1	50920.3	49100.4	123722	114267	122136	98651.2	75818.9	25623.7
Q09121;A0A1L1RQA1;A0A1D5PL54	IF5A1	sp|Q09121|IF5A1_CHICK Eukaryotic translation initiation factor 5A-1 OS=Gallus gallus GN=EIF5A1 PE=1 SV=3;tr|A0A1L1RQA1|A0A1L1RQA1_CHICK Eukaryotic translation initiation factor 5A OS=Gallus gallus PE=3 SV=1;tr|A0A1D5PL54|A0A1D5PL54_CHICK Eukaryotic transla	EIF5A1	15.889	918328	1099670	803913	576142	574622	217139	611137	456078	187309	328342	174098	141373	223723	1553550	620087	201763	610651	376968	1373480	641426	797130	815185	727887	108461	1157780	1104040	994520	711479	385329	165988
Q07460;A0A1B1XXT1	IF5A2	sp|Q07460|IF5A2_CHICK Eukaryotic translation initiation factor 5A-2 OS=Gallus gallus GN=EIF5A2 PE=1 SV=3;tr|A0A1B1XXT1|A0A1B1XXT1_CHICK Eukaryotic translation initiation factor 5A OS=Gallus gallus GN=EIF5A2 PE=2 SV=1	EIF5A2	16.72	1996380	1977390	1555680	1128730	802029	830900	552283	607788	400920	290466	237230	207781	1584090	2203750	1276960	1163540	838636	808576	1781180	1288910	1374930	822421	548624	1048940	2623870	2439520	2015160	1400210	1018830	635182
E1BVP1	E1BVP1	tr|E1BVP1|E1BVP1_CHICK Uncharacterized protein OS=Gallus gallus GN=EIF5B PE=4 SV=3	EIF5B	137.75	41413.3	43719.5	41354.7	40308.4	26720.1	19242.3	7677.01	2120.64	7220.88	9966.13	2769.53	2931.75	39149.6	43010.1	33713.8	51468.1	26768.8	16200.2	35122.6	42044.6	48065.4	32295.5	23926.6	22049.6	49967.6	46103.9	42284.8	37161.6	29465	19477
Q5ZL92;A0A1D5PNG3	Q5ZL92	tr|Q5ZL92|Q5ZL92_CHICK Eukaryotic translation initiation factor 6 OS=Gallus gallus GN=EIF6 PE=2 SV=1;tr|A0A1D5PNG3|A0A1D5PNG3_CHICK Eukaryotic translation initiation factor 6 OS=Gallus gallus GN=EIF6 PE=3 SV=1	EIF6	26.526	256818	221311	202894	176704	83147.4	68103.6	78579	21997.1	33004.6	35233.2	7730.57	19855	171907	196039	179078	217238	90356.4	59302.8	271575	231747	189037	159462	84101.8	90837.9	326972	236148	240568	153412	74983.9	54170.3
F1P100;A0A1D5PW53;A0A1L1RYP5	F1P100	tr|F1P100|F1P100_CHICK Uncharacterized protein OS=Gallus gallus GN=ELAC2 PE=4 SV=2;tr|A0A1D5PW53|A0A1D5PW53_CHICK Uncharacterized protein OS=Gallus gallus GN=ELAC2 PE=4 SV=1;tr|A0A1L1RYP5|A0A1L1RYP5_CHICK Uncharacterized protein OS=Gallus gallus GN=ELAC2 P	ELAC2	94.237	10203.1	8282.35	8132.42	8499.51	6452.05	5010.48	3321.44	2088.21	1338	2352.76	1102.91	732.373	13934.7	10202.4	6871.43	11204.8	7449.06	5836.79	7570.28	6059.1	9536	7362.84	5267.34	4441.5	9104.29	8585.62	7989.85	6930.91	6639.75	4753.16
F1N9I5;A0A1L1RSY4;Q9PW24	F1N9I5	tr|F1N9I5|F1N9I5_CHICK ELAV-like protein OS=Gallus gallus GN=ELAVL1 PE=3 SV=1;tr|A0A1L1RSY4|A0A1L1RSY4_CHICK ELAV-like protein OS=Gallus gallus GN=ELAVL1 PE=3 SV=1;tr|Q9PW24|Q9PW24_CHICK ELAV-like protein OS=Gallus gallus GN=HuA PE=2 SV=1	ELAVL1	36.102	173792	153884	127520	142364	99042.4	79202.7	50423.3	37003.5	10053	53487.5	6332.51	1104.01	215890	183572	127152	202693	99197.9	80060.4	117910	112427	117656	123654	105296	77957.1	187577	165652	137752	100745	92633.5	79590.7
A0A1D5PPY8;Q5ZLS5	A0A1D5PPY8	tr|A0A1D5PPY8|A0A1D5PPY8_CHICK Uncharacterized protein OS=Gallus gallus GN=ELL PE=4 SV=1;tr|Q5ZLS5|Q5ZLS5_CHICK Uncharacterized protein OS=Gallus gallus GN=ELL PE=2 SV=1	ELL	64.823	4524.54	3478.59	2568.52	2231.21	1798.44	1644.21	651.378	1287.22	1325.55	361.892	673.521	218.9	4004.28	3748.85	1630.71	#VALUE!	1033.83	1758.54	4314.25	4609.22	4085.02	2487.11	2303.88	1391.82	5255.08	2077.7	1989.83	1975.31	2057.6	1782.28
E1C122	E1C122	tr|E1C122|E1C122_CHICK Uncharacterized protein OS=Gallus gallus GN=ELMO2 PE=4 SV=3	ELMO2	82.023	15839.7	13908.9	14005.4	17062.1	10745	9705.02	4886.43	3437.22	2580.49	11024	2259.28	2621.41	21273.9	16838.5	16970.5	29068.6	12092.6	8387.76	11807.5	10125.2	12267.4	7396.71	8136.72	8003.49	14437.8	14763.2	12778.5	14721	12005.7	12723.8
A0A1D5PP23	A0A1D5PP23	tr|A0A1D5PP23|A0A1D5PP23_CHICK Uncharacterized protein OS=Gallus gallus GN=ELMO3 PE=4 SV=1	ELMO3	82.611	2263.56	1715.96	1351.82	1666.24	2300.69	1860.1	2447.09	601.619	1005.94	789.445	372.945	820.799	3993.91	2091.14	2063.13	1108.02	2080.2	978.33	#VALUE!	2034.69	#VALUE!	#VALUE!	2731.29	2601.94	533.207	1022.03	640.518	2224.46	2090.59	2000.03
A0A1D5PGD7;E3VVM5	A0A1D5PGD7	tr|A0A1D5PGD7|A0A1D5PGD7_CHICK Elongation of very long chain fatty acids protein OS=Gallus gallus GN=ELOVL1 PE=3 SV=1;tr|E3VVM5|E3VVM5_CHICK Elongation of very long chain fatty acids protein 1 OS=Gallus gallus GN=ELOVL1 PE=2 SV=1	ELOVL1	19.854	#VALUE!	#VALUE!	1516.87	#VALUE!	#VALUE!	#VALUE!	#VALUE!	#VALUE!	#VALUE!	#VALUE!	#VALUE!	#VALUE!	#VALUE!	#VALUE!	1516.87	#VALUE!	#VALUE!	#VALUE!	#VALUE!	#VALUE!	#VALUE!	#VALUE!	#VALUE!	#VALUE!	#VALUE!	#VALUE!	#VALUE!	#VALUE!	#VALUE!	#VALUE!
E3VVZ8;A0A1L1RZZ4	E3VVZ8	tr|E3VVZ8|E3VVZ8_CHICK Elongation of very long chain fatty acids protein 5 OS=Gallus gallus GN=ELOVL5 PE=2 SV=1;tr|A0A1L1RZZ4|A0A1L1RZZ4_CHICK Elongation of very long chain fatty acids protein OS=Gallus gallus GN=ELOVL5 PE=3 SV=1	ELOVL5	35.182	11089.4	4971.21	917.354	2011.1	305.259	127.148	#VALUE!	3309.23	#VALUE!	#VALUE!	#VALUE!	#VALUE!	#VALUE!	7311.19	917.354	#VALUE!	305.259	127.148	#VALUE!	#VALUE!	#VALUE!	#VALUE!	#VALUE!	#VALUE!	11089.4	2631.23	#VALUE!	2011.1	#VALUE!	#VALUE!
A0A1D5NVT8	A0A1D5NVT8	tr|A0A1D5NVT8|A0A1D5NVT8_CHICK Uncharacterized protein OS=Gallus gallus GN=ELP2 PE=4 SV=1	ELP2	101.06	3492.75	3673.35	3272.66	2392.61	1563.27	1429.81	612.862	2319.18	834.284	1318.57	1043.47	215.984	2920.06	1860.71	3795.86	1093.11	662.87	1180.5	3419.05	2872.52	2310.54	2355.25	1320.08	1548.66	4139.12	6286.82	3711.57	3729.46	2706.85	1560.26
Q5ZHS1;A0A0A0MQ58	ELP3	sp|Q5ZHS1|ELP3_CHICK Elongator complex protein 3 OS=Gallus gallus GN=ELP3 PE=2 SV=1;tr|A0A0A0MQ58|A0A0A0MQ58_CHICK Elongator complex protein 3 OS=Gallus gallus GN=ELP3 PE=3 SV=2	ELP3	62.091	4167.85	5265.48	5228	2762.47	3244.38	2686.11	2738.62	1463.37	870.211	397.208	860.925	333.521	3182.01	5569.32	6142.56	#VALUE!	2922.44	2301.06	2058.62	3674.05	4410.23	2481.6	2590.83	2884.97	7262.91	6553.08	5131.22	3043.34	4219.88	2872.29
F1NUG8;A2MXY3;A0A1D5PXJ8	F1NUG8	tr|F1NUG8|F1NUG8_CHICK Uncharacterized protein OS=Gallus gallus GN=EMB PE=4 SV=2;tr|A2MXY3|A2MXY3_CHICK Ig-superfamily protein OS=Gallus gallus PE=2 SV=1;tr|A0A1D5PXJ8|A0A1D5PXJ8_CHICK Uncharacterized protein OS=Gallus gallus GN=EMB PE=4 SV=1	EMB	36.628	26179.7	16568.7	25913.7	27272.3	6263.3	7129.63	23535.8	16631.2	15506.2	21057.1	4217.13	3806.7	#VALUE!	9625.34	9348.83	45237.2	10231.6	9270.75	9537.36	4534.31	28310	4100.07	1835.07	9383.61	42822.1	35546.5	40082.2	32479.7	6723.19	2734.51
Q5ZL00;F1NZP8;A0A1D5PSK3	EMC1	sp|Q5ZL00|EMC1_CHICK ER membrane protein complex subunit 1 OS=Gallus gallus GN=EMC1 PE=2 SV=1;tr|F1NZP8|F1NZP8_CHICK ER membrane protein complex subunit 1 OS=Gallus gallus GN=EMC1 PE=4 SV=3;tr|A0A1D5PSK3|A0A1D5PSK3_CHICK ER membrane protein complex subunit	EMC1	109.91	31722.4	29554.2	22525.5	19924.7	14045.8	15188.5	2343.81	3130.28	2850.71	1833.65	4173.89	3677.17	34428.6	30827.4	19893.3	21258.8	14050	11350.5	30345.2	31847.2	25553.4	17833.8	9869.75	15534.5	30393.3	25987.9	22129.7	20681.6	18217.5	18680.4
A0A1D5NVZ7	A0A1D5NVZ7	tr|A0A1D5NVZ7|A0A1D5NVZ7_CHICK Uncharacterized protein OS=Gallus gallus GN=EMC2 PE=4 SV=1	EMC2	34.884	25915	19983.3	21479.5	18279.2	11784.1	14664.2	7495.13	2320.04	5588.9	2454.35	2938.12	2105.08	30821.1	17496	15043.6	18287.5	14047.8	12567.4	17287.4	20365.3	24284.3	15820.8	8463.84	14647.8	29636.4	22088.7	25110.5	20729.5	12840.7	16777.4
E1BQV4	E1BQV4	tr|E1BQV4|E1BQV4_CHICK ER membrane protein complex subunit 3 OS=Gallus gallus GN=EMC3 PE=3 SV=1	EMC3	30.099	19820.7	20701.6	17807.7	14105	11570.6	10705.7	4873.13	4091.33	2430.91	6423.01	1958.08	3195.72	22952.6	25295.5	15071.5	7828.1	12180	8446.02	14206.2	17450.1	18633.4	20664.8	9380.3	#VALUE!	22303.3	19359.2	19718.2	13822.1	13151.5	12965.5
A0A1L1RMS8;R4GKV5	A0A1L1RMS8	tr|A0A1L1RMS8|A0A1L1RMS8_CHICK Uncharacterized protein OS=Gallus gallus GN=EMC6 PE=4 SV=1;tr|R4GKV5|R4GKV5_CHICK Uncharacterized protein OS=Gallus gallus GN=EMC6 PE=4 SV=2	EMC6	12.056	23941.7	19969.7	26744.2	25130.8	17514.6	17144	10512.6	10904.6	5454.17	#VALUE!	6363.33	5255.64	30839.3	12259	#VALUE!	#VALUE!	13015.1	#VALUE!	11842.4	#VALUE!	30600.9	#VALUE!	#VALUE!	20860.3	29143.3	27680.4	22887.5	25130.8	22014.2	13427.7
E1C0R9;A0A1D5PX44	E1C0R9	tr|E1C0R9|E1C0R9_CHICK Uncharacterized protein OS=Gallus gallus GN=EMC7 PE=4 SV=2;tr|A0A1D5PX44|A0A1D5PX44_CHICK Uncharacterized protein OS=Gallus gallus GN=EMC7 PE=4 SV=1	EMC7	26.68	27919.7	26207.6	19068	21367.7	10591.5	13242.8	2762.86	9333.52	2192.86	3872.43	6646.93	2593.56	26205.2	33488.5	17651.1	22759.3	10782	10283.6	26447	15685.6	21593.9	16991.7	3851.41	14323.7	31107	29448.6	17959.1	24352	17141.2	15121
F1N8E6	F1N8E6	tr|F1N8E6|F1N8E6_CHICK Uncharacterized protein OS=Gallus gallus GN=EMC8 PE=4 SV=3	EMC8	22.853	44851.9	37821	37819.3	30311.8	19819.9	14232.7	12845.6	7717.59	5834.02	11077.2	8382.89	9391.59	56878.9	42048	44555	42792.8	28674.7	19673.5	31320.2	28913.4	34358.8	21647.8	12006.2	3388.25	46356.5	42501.7	34544	26494.7	18778.8	19636.3
F1NU84	F1NU84	tr|F1NU84|F1NU84_CHICK Uncharacterized protein OS=Gallus gallus GN=EME1 PE=4 SV=3	EME1	62.674	#VALUE!	#VALUE!	#VALUE!	#VALUE!	#VALUE!	89.8495	#VALUE!	#VALUE!	#VALUE!	#VALUE!	#VALUE!	#VALUE!	#VALUE!	#VALUE!	#VALUE!	#VALUE!	#VALUE!	#VALUE!	#VALUE!	#VALUE!	#VALUE!	#VALUE!	#VALUE!	#VALUE!	#VALUE!	#VALUE!	#VALUE!	#VALUE!	#VALUE!	89.8495
F1N832	F1N832	tr|F1N832|F1N832_CHICK Uncharacterized protein OS=Gallus gallus GN=EMG1 PE=4 SV=3	EMG1	25.566	43468.1	33205.3	39909.9	41648.9	39369	27158.9	6527.26	6794.31	9463.37	10957.5	8922.66	4402.12	43104.3	31990.1	32531.7	49123.8	29079.5	22169.5	37130.3	27100.5	36618.6	29070.6	44057.7	28812.1	50169.6	40525.2	50579.5	46752.2	44969.8	30495.1
A0A1L1RV39	A0A1L1RV39	tr|A0A1L1RV39|A0A1L1RV39_CHICK Uncharacterized protein OS=Gallus gallus GN=EMG1 PE=4 SV=1	EMG1	11.531	#VALUE!	#VALUE!	1250.24	#VALUE!	#VALUE!	#VALUE!	#VALUE!	#VALUE!	#VALUE!	#VALUE!	#VALUE!	#VALUE!	#VALUE!	#VALUE!	#VALUE!	#VALUE!	#VALUE!	#VALUE!	#VALUE!	#VALUE!	#VALUE!	#VALUE!	#VALUE!	#VALUE!	#VALUE!	#VALUE!	1250.24	#VALUE!	#VALUE!	#VALUE!
A0A1D5PHG0;A0A1D5PRH6	A0A1D5PHG0	tr|A0A1D5PHG0|A0A1D5PHG0_CHICK Uncharacterized protein OS=Gallus gallus GN=EML1 PE=4 SV=1;tr|A0A1D5PRH6|A0A1D5PRH6_CHICK Uncharacterized protein OS=Gallus gallus GN=EML1 PE=4 SV=1	EML1	74.463	10953.2	13628.5	10878.8	12617.2	6376.31	6746.87	2545.92	3656.06	1571.47	6368.22	1943.95	1711.27	12701.5	16740.4	11810	19727.9	8558.47	7704.1	8032.29	9601.92	9064.48	7439.26	4829.62	4771.18	12125.9	14543.1	11762	10684.5	5740.83	7765.33
F1NH66;A0A1D5NU87;A0A1D5PVG7	F1NH66	tr|F1NH66|F1NH66_CHICK Uncharacterized protein OS=Gallus gallus GN=EML4 PE=4 SV=2;tr|A0A1D5NU87|A0A1D5NU87_CHICK Uncharacterized protein OS=Gallus gallus GN=EML4 PE=4 SV=1;tr|A0A1D5PVG7|A0A1D5PVG7_CHICK Uncharacterized protein OS=Gallus gallus GN=EML4 PE=4	EML4	109.36	#VALUE!	#VALUE!	#VALUE!	#VALUE!	9997.74	#VALUE!	#VALUE!	#VALUE!	#VALUE!	#VALUE!	#VALUE!	#VALUE!	#VALUE!	#VALUE!	#VALUE!	#VALUE!	9997.74	#VALUE!	#VALUE!	#VALUE!	#VALUE!	#VALUE!	#VALUE!	#VALUE!	#VALUE!	#VALUE!	#VALUE!	#VALUE!	#VALUE!	#VALUE!
E1C7V7	E1C7V7	tr|E1C7V7|E1C7V7_CHICK Uncharacterized protein OS=Gallus gallus GN=EMSY PE=4 SV=3	EMSY	114.07	2917.26	1879.33	2966.66	2238.79	1373.69	920.717	1194.68	981.822	325.606	298.208	422.353	478.315	2457.7	2855.15	2601.34	2397.38	1788.36	1418.55	4273.49	1891.21	3226.29	1894.8	944.056	878.948	2020.61	891.616	3072.36	2424.2	1388.65	464.657
A0A1D5PMP1	A0A1D5PMP1	tr|A0A1D5PMP1|A0A1D5PMP1_CHICK Uncharacterized protein OS=Gallus gallus GN=EMSY PE=4 SV=1	EMSY	82.881	#VALUE!	#VALUE!	#VALUE!	229.426	#VALUE!	#VALUE!	#VALUE!	#VALUE!	#VALUE!	#VALUE!	#VALUE!	#VALUE!	#VALUE!	#VALUE!	#VALUE!	#VALUE!	#VALUE!	#VALUE!	#VALUE!	#VALUE!	#VALUE!	#VALUE!	#VALUE!	#VALUE!	#VALUE!	#VALUE!	#VALUE!	229.426	#VALUE!	#VALUE!
F1NZ78;A0A1L1RKH8;P51913;A0A1D5PSH6;A0A1L1RRN7;A0A1D5PN81	F1NZ78	tr|F1NZ78|F1NZ78_CHICK Alpha-enolase OS=Gallus gallus GN=ENO1 PE=3 SV=3;tr|A0A1L1RKH8|A0A1L1RKH8_CHICK Alpha-enolase OS=Gallus gallus GN=ENO1 PE=3 SV=1;sp|P51913|ENOA_CHICK Alpha-enolase OS=Gallus gallus GN=ENO1 PE=2 SV=2;tr|A0A1D5PSH6|A0A1D5PSH6_CHICK Alp	ENO1	47.305	2857200	3231590	1911360	1402690	814651	423688	806175	377913	347547	149112	140831	71313.8	2083070	3236080	1528100	1490020	723980	364187	2796540	2851450	1999950	1230510	743079	502737	3691990	3607240	2206040	1487520	976895	404140
E1C489;A0A1D5P9A3;A0A1L1RQM2;A0A1D5PNK0	E1C489	tr|E1C489|E1C489_CHICK Enolase-phosphatase E1 OS=Gallus gallus GN=ENOPH1 PE=3 SV=1;tr|A0A1D5P9A3|A0A1D5P9A3_CHICK Uncharacterized protein OS=Gallus gallus GN=ENOPH1 PE=4 SV=1;tr|A0A1L1RQM2|A0A1L1RQM2_CHICK Uncharacterized protein OS=Gallus gallus GN=ENOPH1	ENOPH1	28.967	10039.7	15759.9	7419.74	8375.15	8558.47	5125.02	3892.75	5883.39	335.163	5323.21	1066.74	1984.1	5635.02	20141.8	7219.08	14438	9312.77	2834.14	11465.5	9072.99	7233.48	6220.15	#VALUE!	6247.54	13018.5	18064.9	7806.67	4467.32	7804.17	6293.4
A0A1D5P089;F1NWA2;Q5ZIU5	A0A1D5P089	tr|A0A1D5P089|A0A1D5P089_CHICK Uncharacterized protein OS=Gallus gallus GN=ENOX2 PE=4 SV=1;tr|F1NWA2|F1NWA2_CHICK Uncharacterized protein OS=Gallus gallus GN=ENOX2 PE=4 SV=3;tr|Q5ZIU5|Q5ZIU5_CHICK Uncharacterized protein OS=Gallus gallus GN=RCJMB04_23h22 P	ENOX2	71.871	3283.78	2968.85	3552.72	2637.15	3059.16	1306.86	1465.24	636.69	660.562	1004.5	411.103	631.982	4964.67	2937.76	3876.88	#VALUE!	3272.48	1753.74	2276.38	2348.27	3988.57	3347.44	3319.75	#VALUE!	2610.27	3620.52	2792.7	1926.87	2585.24	859.982
F1N9T9;A0A1D5NYD5;A0A1L1RKV5;A0A1L1RUR0;A0A1L1RKQ7;Q5ZKC4	F1N9T9	tr|F1N9T9|F1N9T9_CHICK Uncharacterized protein OS=Gallus gallus GN=ENPP4 PE=4 SV=2;tr|A0A1D5NYD5|A0A1D5NYD5_CHICK Uncharacterized protein OS=Gallus gallus GN=ENPP4 PE=4 SV=1;tr|A0A1L1RKV5|A0A1L1RKV5_CHICK Uncharacterized protein OS=Gallus gallus GN=ENPP4 P	ENPP4	51.415	25003.2	20569.9	22196.9	12549.1	10278.7	12807.1	6544.51	2486.09	5114.45	6850.72	4840.96	9229.97	32370.1	23161.7	27455.7	5486.98	5780.01	7162.86	22778.3	18205	21894.9	19166.8	9654.66	7799.83	19861.2	20343.1	17240.2	12993.6	15401.4	23458.6
Q5ZIF8;A0A1D5PXA8	ENSA	sp|Q5ZIF8|ENSA_CHICK Alpha-endosulfine OS=Gallus gallus GN=ENSA PE=3 SV=1;tr|A0A1D5PXA8|A0A1D5PXA8_CHICK Uncharacterized protein OS=Gallus gallus PE=4 SV=1	ENSA	12.725	16516.8	27311.7	24262	38528.6	65257.6	23939.6	6349.85	17010.7	#VALUE!	#VALUE!	50537.4	#VALUE!	#VALUE!	15283.3	24262	38528.6	29522.3	23939.6	21006.8	#VALUE!	#VALUE!	#VALUE!	100993	#VALUE!	12026.8	39340	#VALUE!	#VALUE!	#VALUE!	#VALUE!
A0A1D5PRK4;A0A1D5PBT2;F1N851;A0A1D5PZJ5;A0A1D5PDC4;Q5ZJR5	A0A1D5PRK4	tr|A0A1D5PRK4|A0A1D5PRK4_CHICK Uncharacterized protein OS=Gallus gallus GN=ENTPD1 PE=3 SV=1;tr|A0A1D5PBT2|A0A1D5PBT2_CHICK Uncharacterized protein OS=Gallus gallus GN=ENTPD1 PE=3 SV=1;tr|F1N851|F1N851_CHICK Uncharacterized protein OS=Gallus gallus GN=ENTPD	ENTPD1	55.986	19822.9	26199.1	15477.1	33561.9	24627.6	35084.9	5412.02	5702.93	4247.94	16948.7	444.522	3903.14	26059.7	27033	12486.9	53055.7	24168	31087.4	17046.4	20125.2	13604.9	25314.8	24659.5	38886.3	16362.7	31439.2	20339.6	22315.1	25055.3	35281
A0A1L1RU51;E1C1L6;A0A1I7Q412	A0A1L1RU51	tr|A0A1L1RU51|A0A1L1RU51_CHICK Uncharacterized protein OS=Gallus gallus PE=3 SV=1;sp|E1C1L6|ENTP5_CHICK Ectonucleoside triphosphate diphosphohydrolase 5 OS=Gallus gallus GN=ENTPD5 PE=3 SV=1;tr|A0A1I7Q412|A0A1I7Q412_CHICK Uncharacterized protein OS=Gallus g	ENTPD5	45.964	#VALUE!	1209.59	522.362	#VALUE!	#VALUE!	#VALUE!	#VALUE!	#VALUE!	#VALUE!	#VALUE!	#VALUE!	#VALUE!	#VALUE!	1209.59	#VALUE!	#VALUE!	#VALUE!	#VALUE!	#VALUE!	#VALUE!	#VALUE!	#VALUE!	#VALUE!	#VALUE!	#VALUE!	#VALUE!	522.362	#VALUE!	#VALUE!	#VALUE!
A0A1D5PYW8;A0A1D5NUR4	A0A1D5PYW8	tr|A0A1D5PYW8|A0A1D5PYW8_CHICK Transcription and mRNA export factor ENY2 OS=Gallus gallus GN=ENY2 PE=3 SV=1;tr|A0A1D5NUR4|A0A1D5NUR4_CHICK Transcription and mRNA export factor ENY2 OS=Gallus gallus GN=ENY2 PE=3 SV=1	ENY2	11.013	100459	92327.2	106336	43017.6	40735.6	41686.3	91301	30398.5	19842.9	36339	20639.3	7774.85	52306.9	93184.5	96619.1	29012.7	42295.6	36188.6	43314.1	61509.2	129165	15764.9	19360.5	#VALUE!	205757	122288	93224.4	84275.3	60550.7	47183.9
E1BSS0;A0A1D5NX39	E1BSS0	tr|E1BSS0|E1BSS0_CHICK Uncharacterized protein OS=Gallus gallus GN=EP300 PE=4 SV=2;tr|A0A1D5NX39|A0A1D5NX39_CHICK Uncharacterized protein OS=Gallus gallus GN=EP300 PE=4 SV=1	EP300	268.19	2446.7	1790.49	2077.2	2395.25	1655.09	1327.37	1420.48	163.139	584.516	946.877	548.052	280.272	3974.71	1713.91	2247.28	3385.34	2163.84	1042.68	1166.3	1679.73	1426.5	1498.5	1074.77	1336.41	2199.09	1977.83	2557.81	2301.9	1726.64	1603.01
E1C186	E1C186	tr|E1C186|E1C186_CHICK Uncharacterized protein OS=Gallus gallus GN=EP400 PE=4 SV=3	EP400	344.06	348.115	447.539	368.09	265.379	362.201	327.588	88.0257	80.8033	73.8472	61.344	24.7167	200.944	277.242	429.175	290.109	312.031	344.724	200.51	320.454	535.943	436.958	195.893	#VALUE!	559.255	446.649	377.498	377.204	288.214	379.678	223
R4GHW9	R4GHW9	tr|R4GHW9|R4GHW9_CHICK Erythroid protein 4.1 OS=Gallus gallus GN=EPB41 PE=4 SV=1	EPB41	96.808	44374.7	48025.1	46572.7	41064	30502.8	27175.3	12441.8	3369.35	1692.7	7798.02	9179.61	1037.81	56959.6	47288.7	46081.7	41912.4	36395.1	27930.6	32081.2	45084.8	45179.8	32876.4	19926.1	27603.3	44083.4	51701.7	48456.6	48403.1	35187.2	25991.9
A0A1D5PI10;A0A1D5PTP6;A0A1D5PXF8;A0A1D5NZ68;A0A1D5PQG6;A0A1D5PJE1;A0A1D5PTD2	A0A1D5PI10	tr|A0A1D5PI10|A0A1D5PI10_CHICK Uncharacterized protein OS=Gallus gallus GN=EPB41L3 PE=4 SV=1;tr|A0A1D5PTP6|A0A1D5PTP6_CHICK Uncharacterized protein OS=Gallus gallus GN=EPB41L3 PE=4 SV=1;tr|A0A1D5PXF8|A0A1D5PXF8_CHICK Uncharacterized protein OS=Gallus gallu	EPB41L3	106.78	#VALUE!	#VALUE!	#VALUE!	#VALUE!	#VALUE!	811.431	#VALUE!	#VALUE!	#VALUE!	#VALUE!	#VALUE!	#VALUE!	#VALUE!	#VALUE!	#VALUE!	#VALUE!	#VALUE!	811.431	#VALUE!	#VALUE!	#VALUE!	#VALUE!	#VALUE!	#VALUE!	#VALUE!	#VALUE!	#VALUE!	#VALUE!	#VALUE!	#VALUE!
E1BQZ4	E1BQZ4	tr|E1BQZ4|E1BQZ4_CHICK Uncharacterized protein OS=Gallus gallus GN=EPB42 PE=4 SV=2	EPB42	79.196	436.622	3186.28	1993.9	3412.43	3753.25	6909.39	#VALUE!	1938.08	117.397	1314.74	162.865	2457.35	#VALUE!	1331.58	1910.89	3767.46	3566.05	9113.49	#VALUE!	5198.18	#VALUE!	4513.2	3831.28	4259.76	436.622	3029.09	2076.91	1956.63	3862.42	7354.93
E1C5B4;A0A1D5PQK8	E1C5B4	tr|E1C5B4|E1C5B4_CHICK Enhancer of polycomb homolog OS=Gallus gallus GN=EPC1 PE=3 SV=2;tr|A0A1D5PQK8|A0A1D5PQK8_CHICK Enhancer of polycomb homolog OS=Gallus gallus GN=EPC1 PE=3 SV=1	EPC1	94.246	#VALUE!	#VALUE!	#VALUE!	#VALUE!	224.589	#VALUE!	#VALUE!	#VALUE!	#VALUE!	#VALUE!	#VALUE!	#VALUE!	#VALUE!	#VALUE!	#VALUE!	#VALUE!	#VALUE!	#VALUE!	#VALUE!	#VALUE!	#VALUE!	#VALUE!	#VALUE!	#VALUE!	#VALUE!	#VALUE!	#VALUE!	#VALUE!	224.589	#VALUE!
A0A1D5PUX8	A0A1D5PUX8	tr|A0A1D5PUX8|A0A1D5PUX8_CHICK Uncharacterized protein OS=Gallus gallus GN=EPG5 PE=4 SV=1	EPG5	292.17	1070.41	560.789	316.094	863.097	547.205	539.19	822.686	19.732	193.798	185.607	71.862	159.211	2019.65	546.836	453.13	994.341	496.391	651.77	564.05	#VALUE!	#VALUE!	#VALUE!	#VALUE!	#VALUE!	627.512	574.741	179.059	731.853	598.02	426.611
F1NAX7;Q07497	F1NAX7	tr|F1NAX7|F1NAX7_CHICK Uncharacterized protein OS=Gallus gallus GN=EPHB6 PE=3 SV=2;sp|Q07497|EPHB5_CHICK Ephrin type-B receptor 5 OS=Gallus gallus GN=EPHB5 PE=2 SV=1	EPHB6	111.75	#VALUE!	#VALUE!	#VALUE!	#VALUE!	#VALUE!	29.0214	#VALUE!	#VALUE!	#VALUE!	#VALUE!	#VALUE!	#VALUE!	#VALUE!	#VALUE!	#VALUE!	#VALUE!	#VALUE!	#VALUE!	#VALUE!	#VALUE!	#VALUE!	#VALUE!	#VALUE!	#VALUE!	#VALUE!	#VALUE!	#VALUE!	#VALUE!	#VALUE!	29.0214
F1P4R1	F1P4R1	tr|F1P4R1|F1P4R1_CHICK Epoxide hydrolase OS=Gallus gallus GN=EPHX1 PE=3 SV=2	EPHX1	53.191	2342.94	1875.53	1397.77	#VALUE!	2066.41	1198.04	651.488	808.306	1034.3	#VALUE!	#VALUE!	49.931	2803.61	2447.09	2129.13	#VALUE!	2066.41	1162.73	#VALUE!	#VALUE!	#VALUE!	#VALUE!	#VALUE!	#VALUE!	1882.26	1303.97	666.414	#VALUE!	#VALUE!	1233.35
E1C7F4	E1C7F4	tr|E1C7F4|E1C7F4_CHICK Uncharacterized protein OS=Gallus gallus GN=EPHX1L PE=4 SV=1	EPHX1L	55.611	47555.1	48064.4	46673.1	45312.8	42096.3	48900.7	11225.5	10148	10202.6	17441.3	9554.47	5310.93	52882.4	53514	49316.9	59421.8	47744.3	44011.8	34657.9	36355.7	35408.8	25812.4	31064.8	54551.4	55125.1	54323.4	55293.5	50704.3	47479.8	48138.9
A0A1D6UPS7;A0A1D5PWK6;Q45QT1	A0A1D6UPS7	tr|A0A1D6UPS7|A0A1D6UPS7_CHICK Uncharacterized protein OS=Gallus gallus GN=EPHX2 PE=4 SV=1;tr|A0A1D5PWK6|A0A1D5PWK6_CHICK Uncharacterized protein OS=Gallus gallus GN=EPHX2 PE=4 SV=1;tr|Q45QT1|Q45QT1_CHICK Soluble epoxide hydrolase OS=Gallus gallus PE=2 SV=	EPHX2	51.739	#VALUE!	#VALUE!	819.86	#VALUE!	#VALUE!	#VALUE!	#VALUE!	#VALUE!	#VALUE!	#VALUE!	#VALUE!	#VALUE!	#VALUE!	#VALUE!	819.86	#VALUE!	#VALUE!	#VALUE!	#VALUE!	#VALUE!	#VALUE!	#VALUE!	#VALUE!	#VALUE!	#VALUE!	#VALUE!	#VALUE!	#VALUE!	#VALUE!	#VALUE!
F1P179;Q5ZJ86	F1P179	tr|F1P179|F1P179_CHICK Uncharacterized protein OS=Gallus gallus GN=EPRS PE=3 SV=1;tr|Q5ZJ86|Q5ZJ86_CHICK Uncharacterized protein OS=Gallus gallus GN=RCJMB04_20b9 PE=2 SV=1	EPRS	179.86	114356	100725	104847	87857.8	57411.4	48965.7	25580	18060.3	11329.7	16610	16241.1	3495.13	117506	104988	92066.3	102259	48994.5	45468.5	87347.2	80914.1	108820	69686.7	47106.4	48970	138216	116272	113656	91628.1	76133.3	52458.7
A0A1D5PKJ5;F1NLF0;A0A1D5P2M3;Q5ZMT8	A0A1D5PKJ5	tr|A0A1D5PKJ5|A0A1D5PKJ5_CHICK Uncharacterized protein OS=Gallus gallus GN=EPS15 PE=4 SV=1;tr|F1NLF0|F1NLF0_CHICK Uncharacterized protein OS=Gallus gallus GN=EPS15 PE=4 SV=1;tr|A0A1D5P2M3|A0A1D5P2M3_CHICK Uncharacterized protein OS=Gallus gallus GN=EPS15 P	EPS15	96.732	36133.8	30864.3	34869.9	33258.5	21760.8	20059.3	9487.25	2630.9	3502.14	8493.56	5443.82	1813.36	41887.5	31854	32953.5	41425.8	23426.3	22102.8	25183.6	27882.1	32744.1	24472.5	15678.8	19433.2	41330.3	32856.9	38912	33877	26177.3	18642.1
F1P349;A0A1L1RY60;A0A1D5PYY5	F1P349	tr|F1P349|F1P349_CHICK GTPase Era, mitochondrial OS=Gallus gallus GN=ERAL1 PE=3 SV=3;tr|A0A1L1RY60|A0A1L1RY60_CHICK GTPase Era, mitochondrial OS=Gallus gallus GN=ERAL1 PE=3 SV=1;tr|A0A1D5PYY5|A0A1D5PYY5_CHICK GTPase Era, mitochondrial OS=Gallus gallus GN=E	ERAL1	51.063	3373.69	3116.68	4291.65	3942.99	2400.46	2612.88	672.495	933.392	172.309	708.292	513.507	1112.27	4048.9	3878.77	4417	4736.26	2972.64	2633.04	2703.94	3395.64	4095.16	3373.98	1979.66	1490.67	3368.22	2075.61	4362.8	3718.71	2249.07	3714.93
F1NB92;Q5F3N8	F1NB92	tr|F1NB92|F1NB92_CHICK Aminopeptidase OS=Gallus gallus GN=ERAP1 PE=3 SV=3;tr|Q5F3N8|Q5F3N8_CHICK Uncharacterized protein OS=Gallus gallus GN=ERAP1 PE=2 SV=1	ERAP1	106.56	9839.48	10584.2	9121.42	8630.6	5988.45	6950.73	2673.92	2820.75	3207.7	1372.46	551.552	3290.68	6967.89	9366.96	5565.15	7927.58	5352.38	3151.02	10292.8	8576.48	11796.2	10212.1	6334.14	8863.73	12257.8	13809.2	10002.9	7752.08	6278.85	8837.45
F1NZ23;Q5ZKK7	F1NZ23	tr|F1NZ23|F1NZ23_CHICK TFIIH basal transcription factor complex helicase XPB subunit OS=Gallus gallus GN=ERCC3 PE=4 SV=4;sp|Q5ZKK7|ERCC3_CHICK TFIIH basal transcription factor complex helicase XPB subunit OS=Gallus gallus GN=ERCC3 PE=2 SV=1	ERCC3	89.607	2257.8	1798.32	1878.61	1590.89	1353.11	849.019	1298.82	898.01	789.4	1321.92	524.42	86.0234	2364.8	2359.16	1634.88	1054.34	1487.49	753.03	908.798	762.578	1239.82	621.6	774.58	874.888	3499.81	2273.23	2761.13	3096.72	1797.27	919.14
F1P266;Q4AEJ2	F1P266	tr|F1P266|F1P266_CHICK Uncharacterized protein OS=Gallus gallus GN=ERCC5 PE=4 SV=2;tr|Q4AEJ2|Q4AEJ2_CHICK XPG OS=Gallus gallus GN=XPG PE=2 SV=1	ERCC5	127.03	245.549	576.744	331.163	1026.87	507.432	430.532	#VALUE!	323.501	234.163	432.701	190.063	174.82	#VALUE!	932.308	337.462	1241.03	705.746	624.106	#VALUE!	498.123	562.112	1310.72	489.685	284.159	245.549	299.8	93.9133	528.85	326.865	383.331
E1BYA8	E1BYA8	tr|E1BYA8|E1BYA8_CHICK Uncharacterized protein OS=Gallus gallus GN=ERCC6 PE=4 SV=2	ERCC6	169.35	520.92	676.367	912.881	1113.37	703.158	734.117	373.92	65.9593	123.779	579.085	437.549	160.639	951.42	743.413	1040.22	1757.4	568.427	665.576	334.279	674.137	905.419	635.586	348.82	917.657	277.061	611.551	793.001	947.143	1192.23	619.119
F1NCD0	F1NCD0	tr|F1NCD0|F1NCD0_CHICK Uncharacterized protein OS=Gallus gallus GN=ERCC6L PE=4 SV=3	ERCC6L	143.63	2073.7	3088.54	1250.17	1097.78	1062.26	786.198	403.819	2039.49	364.504	772.573	933.029	292.404	1649.16	1646.4	997.652	1982.86	844.85	1013.63	2118.95	#VALUE!	1084.81	558.582	2084.8	888.596	2452.99	4530.68	1668.04	751.905	257.131	456.366
E1C100;A0A1D5PRT7;A0A1D5P390	E1C100	tr|E1C100|E1C100_CHICK Uncharacterized protein OS=Gallus gallus GN=ERCC8 PE=4 SV=2;tr|A0A1D5PRT7|A0A1D5PRT7_CHICK Uncharacterized protein OS=Gallus gallus GN=ERCC8 PE=4 SV=1;tr|A0A1D5P390|A0A1D5P390_CHICK Uncharacterized protein OS=Gallus gallus GN=ERCC8 P	ERCC8	41.749	37.5504	#VALUE!	#VALUE!	#VALUE!	#VALUE!	#VALUE!	#VALUE!	#VALUE!	#VALUE!	#VALUE!	#VALUE!	#VALUE!	#VALUE!	#VALUE!	#VALUE!	#VALUE!	#VALUE!	#VALUE!	37.5504	#VALUE!	#VALUE!	#VALUE!	#VALUE!	#VALUE!	#VALUE!	#VALUE!	#VALUE!	#VALUE!	#VALUE!	#VALUE!
A0A1D5PWI6;E1C2I3	A0A1D5PWI6	tr|A0A1D5PWI6|A0A1D5PWI6_CHICK Uncharacterized protein OS=Gallus gallus GN=ERGIC1 PE=4 SV=1;tr|E1C2I3|E1C2I3_CHICK Uncharacterized protein OS=Gallus gallus GN=ERGIC1 PE=4 SV=3	ERGIC1	22.25	123723	102158	65505.2	56099.3	41403.4	37508.6	19191.4	21241.9	23992	16431.2	1531.53	8805.49	102841	115189	85201.2	74442.4	42047.2	37852.4	127740	77646.4	38785.1	42728.8	42508	28536.2	140588	113639	72529.3	51126.7	39655.1	46137.1
A0A1L1RXN5;E1C3D3	A0A1L1RXN5	tr|A0A1L1RXN5|A0A1L1RXN5_CHICK Uncharacterized protein OS=Gallus gallus GN=ERGIC2 PE=4 SV=1;tr|E1C3D3|E1C3D3_CHICK Uncharacterized protein OS=Gallus gallus GN=ERGIC2 PE=4 SV=1	ERGIC2	40.301	5309.76	10771	6620.12	9990.54	6010.43	5665.06	1880.67	4406.49	1829.01	4293.08	1625.4	1320.81	5796.43	15780.2	8570.53	12915.9	7860.9	5326.62	3233.58	7492.86	6346.5	11993.8	4813.63	7122.15	6899.26	9040.07	4943.34	5061.98	5356.76	4546.4
A0A1D5P4J2;R4GJ83;A0A1D5PLS5	A0A1D5P4J2	tr|A0A1D5P4J2|A0A1D5P4J2_CHICK Uncharacterized protein OS=Gallus gallus GN=ERGIC3 PE=4 SV=1;tr|R4GJ83|R4GJ83_CHICK Uncharacterized protein OS=Gallus gallus GN=ERGIC3 PE=4 SV=2;tr|A0A1D5PLS5|A0A1D5PLS5_CHICK Uncharacterized protein OS=Gallus gallus GN=ERGIC	ERGIC3	39.39	12810.8	9022.62	9760.61	9745.88	7174.32	6800.69	2906.22	2392.43	1657.45	1504.68	2034.88	2704.65	15483.2	9432.38	8472.06	9064.39	8713.86	7777.42	9716.82	6451.77	9179.37	8702.51	4867.32	8881.29	13232.3	11183.7	11630.4	11470.7	7941.79	3743.35
Q5ZL01;F6RE36;A0A1L1RJA7	Q5ZL01	tr|Q5ZL01|Q5ZL01_CHICK Uncharacterized protein OS=Gallus gallus GN=ERI1 PE=2 SV=1;tr|F6RE36|F6RE36_CHICK Uncharacterized protein OS=Gallus gallus GN=ERI1 PE=4 SV=1;tr|A0A1L1RJA7|A0A1L1RJA7_CHICK Uncharacterized protein OS=Gallus gallus GN=ERI1 PE=4 SV=1	ERI1	37.802	3267.03	2863.12	2536.54	2173.69	2039.64	#VALUE!	1175.6	1398.36	1364.52	#VALUE!	#VALUE!	#VALUE!	4098.3	4048.24	3501.39	#VALUE!	2039.64	#VALUE!	#VALUE!	1320.8	#VALUE!	#VALUE!	#VALUE!	#VALUE!	2435.75	3220.31	1571.68	2173.69	#VALUE!	#VALUE!
F1NBT2	F1NBT2	tr|F1NBT2|F1NBT2_CHICK Uncharacterized protein OS=Gallus gallus GN=ERI3 PE=4 SV=4	ERI3	29.073	#VALUE!	1788.82	#VALUE!	4363.66	#VALUE!	#VALUE!	#VALUE!	#VALUE!	#VALUE!	#VALUE!	#VALUE!	#VALUE!	#VALUE!	1788.82	#VALUE!	#VALUE!	#VALUE!	#VALUE!	#VALUE!	#VALUE!	#VALUE!	#VALUE!	#VALUE!	#VALUE!	#VALUE!	#VALUE!	#VALUE!	4363.66	#VALUE!	#VALUE!
A0A1D5NW42	A0A1D5NW42	tr|A0A1D5NW42|A0A1D5NW42_CHICK Uncharacterized protein OS=Gallus gallus GN=ERICH1 PE=4 SV=1	ERICH1	40.168	2771.1	2866.96	1609.58	2127.66	3749.48	3596.73	#VALUE!	1450.3	576.406	#VALUE!	3366.68	#VALUE!	#VALUE!	1841.44	2017.17	#VALUE!	6130.08	3596.73	#VALUE!	#VALUE!	#VALUE!	#VALUE!	#VALUE!	#VALUE!	2771.1	3892.48	1202	2127.66	1368.88	#VALUE!
F1NCV8	F1NCV8	tr|F1NCV8|F1NCV8_CHICK Uncharacterized protein OS=Gallus gallus GN=ERLEC1 PE=4 SV=2	ERLEC1	51.92	8152.11	11538.6	8139.43	10677.5	6036.7	4453.57	1851.77	1544.7	3826.45	3691.76	3139.2	1483.1	9506.93	13309.2	10870.5	13997.4	4688.98	3885.63	6042.08	10840.1	3765.97	11333.2	3796.41	6136.71	8907.32	10466.5	9781.77	6701.75	9624.72	3338.37
A0A1D5PXR8;F1NJ94;Q5F3C5;A0A1D5PNQ9	A0A1D5PXR8	tr|A0A1D5PXR8|A0A1D5PXR8_CHICK Uncharacterized protein OS=Gallus gallus GN=ERLIN1 PE=4 SV=1;tr|F1NJ94|F1NJ94_CHICK Uncharacterized protein OS=Gallus gallus GN=ERLIN1 PE=4 SV=3;tr|Q5F3C5|Q5F3C5_CHICK Uncharacterized protein OS=Gallus gallus GN=RCJMB04_21i6	ERLIN1	33.403	10375	11457.4	14046.6	13506.4	9208.11	11168.3	6829.7	2835.68	4616.44	8902.37	2710.26	4114.07	17617.8	11433.5	14560.7	20831.1	8817.12	12723	4051.51	8633.78	9194.57	3597.94	6714.58	6503.48	9455.82	14305	18384.4	16090.2	12092.6	14278.5
F1NBD0	F1NBD0	tr|F1NBD0|F1NBD0_CHICK Uncharacterized protein OS=Gallus gallus GN=ERLIN2 PE=4 SV=2	ERLIN2	38.216	35753.2	34669.6	39608.7	40007.5	29305	33315	15022.3	4678.87	8299.43	16586.9	10299.1	6731.74	51602.9	39524.1	41508.2	59115.1	33232.6	27676.6	21724.4	30188.8	46793.7	29313.2	17619.9	31500.4	33932.2	34295.9	30524.2	31594.3	37062.4	40768
E1C3Q6	E1C3Q6	tr|E1C3Q6|E1C3Q6_CHICK Uncharacterized protein OS=Gallus gallus GN=ERMP1 PE=4 SV=2	ERMP1	99.362	14140.5	11194	11304.5	11591.1	6963.15	8612.52	1747.41	2849.85	1514.93	4506.2	3155.77	3850.94	15697.1	14450.2	12140.6	16778.9	9461.49	12632.7	14474.1	9153.83	12217.1	9344.2	3416.68	4956.76	12250.3	9978.07	9555.73	8650.08	8011.27	8248.09
E1C0W7	E1C0W7	tr|E1C0W7|E1C0W7_CHICK Uncharacterized protein OS=Gallus gallus GN=ERO1L PE=4 SV=2	ERO1L	52.926	2878.99	3449.14	2729.72	932.016	730.94	974.241	1054.2	501.551	618.083	#VALUE!	33.0917	162.686	1820.37	4015.61	3126.14	932.016	754.339	1089.28	2887.88	3061.56	2017.54	#VALUE!	#VALUE!	#VALUE!	3928.71	3270.25	3045.48	#VALUE!	707.541	859.205
A0A1D5P5D8	A0A1D5P5D8	tr|A0A1D5P5D8|A0A1D5P5D8_CHICK Uncharacterized protein OS=Gallus gallus GN=ERO1LB PE=4 SV=1	ERO1LB	49.093	761.083	#VALUE!	1525.85	1216.35	769.392	758.734	176.343	#VALUE!	469.216	#VALUE!	#VALUE!	#VALUE!	#VALUE!	#VALUE!	1857.63	#VALUE!	769.392	758.734	636.39	#VALUE!	1194.06	#VALUE!	#VALUE!	#VALUE!	885.777	#VALUE!	#VALUE!	1216.35	#VALUE!	#VALUE!
F1NRM8;P81628	F1NRM8	tr|F1NRM8|F1NRM8_CHICK Endoplasmic reticulum resident protein 29 OS=Gallus gallus GN=ERP29 PE=4 SV=3;sp|P81628|ERP29_CHICK Endoplasmic reticulum resident protein 29 (Fragment) OS=Gallus gallus GN=ERP29 PE=1 SV=2	ERP29	28.191	234527	212344	205053	204705	135340	118620	75014.3	30000	25630.5	94020.5	31977.6	54148.8	319281	225732	229936	311873	163996	134716	176665	233318	206488	166158	100845	162896	207636	177980	178736	136084	141178	58248.7
E1BSL7	E1BSL7	tr|E1BSL7|E1BSL7_CHICK Uncharacterized protein OS=Gallus gallus GN=ERP44 PE=4 SV=3	ERP44	46.976	34190.3	27430.8	29073.4	26521.9	22906.7	23010.9	4529.04	5962.06	2081	4326.29	8263.77	7534.14	28967.9	20546.5	27220	23521.6	13370.8	16058.6	36562.4	30900.5	28675.6	24563.1	27374.9	21958.1	37040.7	30845.4	31324.5	31481.2	27974.4	31016.1
Q07718	Q07718	tr|Q07718|Q07718_CHICK ES/130 (Fragment) OS=Gallus gallus GN=ES/130 PE=2 SV=1	ES/130	81.051	#VALUE!	#VALUE!	#VALUE!	226.835	#VALUE!	#VALUE!	#VALUE!	#VALUE!	#VALUE!	#VALUE!	#VALUE!	#VALUE!	#VALUE!	#VALUE!	#VALUE!	#VALUE!	#VALUE!	#VALUE!	#VALUE!	#VALUE!	#VALUE!	#VALUE!	#VALUE!	#VALUE!	#VALUE!	#VALUE!	#VALUE!	226.835	#VALUE!	#VALUE!
F1NTQ0	F1NTQ0	tr|F1NTQ0|F1NTQ0_CHICK Uncharacterized protein OS=Gallus gallus GN=ESCO1 PE=4 SV=2	ESCO1	89.921	1051.86	1079.53	1510.68	3209	1126.39	912.741	388.476	338.634	498.022	3449.79	#VALUE!	#VALUE!	1221.24	731.453	990.804	7183.21	#VALUE!	912.741	1326.88	1099.29	1983.51	1456.98	1126.39	#VALUE!	607.451	1407.86	1557.73	986.812	#VALUE!	#VALUE!
F1NGQ2;A0A1D5NYS5	F1NGQ2	tr|F1NGQ2|F1NGQ2_CHICK Uncharacterized protein OS=Gallus gallus GN=ESCO2 PE=4 SV=2;tr|A0A1D5NYS5|A0A1D5NYS5_CHICK Uncharacterized protein OS=Gallus gallus GN=ESCO2 PE=4 SV=1	ESCO2	70.204	1155.19	1301.28	1316.28	1032.13	946.211	985.148	647.853	#VALUE!	608.562	289.323	332.961	610.101	1803.82	#VALUE!	1817.53	#VALUE!	1327.66	1416.55	508.12	#VALUE!	1492.17	1236.71	797.143	#VALUE!	1153.63	1301.28	639.15	827.548	713.829	553.741
E1BXC2;A0A1L1RWZ4;A0A1D5PZG2;A0A1D5NW59	E1BXC2	tr|E1BXC2|E1BXC2_CHICK S-formylglutathione hydrolase OS=Gallus gallus GN=ESD PE=3 SV=3;tr|A0A1L1RWZ4|A0A1L1RWZ4_CHICK S-formylglutathione hydrolase OS=Gallus gallus GN=ESD PE=3 SV=1;tr|A0A1D5PZG2|A0A1D5PZG2_CHICK S-formylglutathione hydrolase OS=Gallus gal	ESD	31.559	203959	212445	202691	164471	120070	138344	54285.6	19804.8	23368.8	51323.7	15116.2	25387.4	242872	199782	217455	221373	127285	130553	141944	202285	214870	121677	102698	166714	227062	235268	175748	150363	130226	117765
A0A1D5P3E5;Q5ZK50	A0A1D5P3E5	tr|A0A1D5P3E5|A0A1D5P3E5_CHICK Uncharacterized protein OS=Gallus gallus GN=ESF1 PE=4 SV=1;tr|Q5ZK50|Q5ZK50_CHICK Uncharacterized protein OS=Gallus gallus GN=RCJMB04_13d5 PE=2 SV=1	ESF1	97.124	8471.82	6873.26	8290.46	8273.22	4865.17	2706.23	1987.62	1607.41	878.035	2110.77	1157.74	1149.87	10320.2	6791.98	7277.53	10707.9	4725.79	3973.81	6369.38	5308.02	8759.34	7154.64	3783.42	1730.2	8725.89	8519.77	8834.53	6957.15	6086.29	2414.69
A0A1L1RX26;E1BTM1;A0A1L1RQV2	A0A1L1RX26	tr|A0A1L1RX26|A0A1L1RX26_CHICK Uncharacterized protein OS=Gallus gallus GN=ETF1 PE=4 SV=1;tr|E1BTM1|E1BTM1_CHICK Uncharacterized protein OS=Gallus gallus GN=ETF1 PE=4 SV=3;tr|A0A1L1RQV2|A0A1L1RQV2_CHICK Uncharacterized protein OS=Gallus gallus GN=ETF1 PE=4	ETF1	49.03	113324	138554	124679	111577	69658.6	55765.6	39573.2	30614.4	19522.5	19330.2	22217.2	3925.6	83729.8	168218	114024	132160	62597.9	58047.9	97967.5	107070	112804	93807.7	51829.8	58016.2	158273	140374	147211	108765	94548.1	51232.8
A0A1L1S0A0;A0A1D5PC99;A0A1L1RWU0;F1N9U8;Q5ZIX2	A0A1L1S0A0	tr|A0A1L1S0A0|A0A1L1S0A0_CHICK Uncharacterized protein OS=Gallus gallus GN=ETFA PE=4 SV=1;tr|A0A1D5PC99|A0A1D5PC99_CHICK Uncharacterized protein OS=Gallus gallus GN=ETFA PE=4 SV=1;tr|A0A1L1RWU0|A0A1L1RWU0_CHICK Uncharacterized protein OS=Gallus gallus GN=E	ETFA	33.985	509761	462144	476927	465576	404020	355037	68714.9	34438.5	49987.6	109857	88817	84555.9	491936	498707	432313	436902	337016	260456	451715	457403	530951	372899	370281	381343	585632	430322	467518	586926	504763	423314
A0A1L1RS76	A0A1L1RS76	tr|A0A1L1RS76|A0A1L1RS76_CHICK Uncharacterized protein OS=Gallus gallus GN=ETFDH PE=4 SV=1	ETFDH	50.201	7913.61	10550.5	8404.41	8292.53	8671.43	11797.2	2646.46	2408.49	1794.44	4287.95	856.877	5349.35	6439.5	13278.6	8462.24	12634.7	9107.46	6206.45	6332.48	8718.58	10169.2	8181.92	7684.23	16867	10968.8	9654.36	6581.75	4060.94	9222.61	12318.1
Q91006;Q9DEA6;F1NY71	Q91006	tr|Q91006|Q91006_CHICK Tropomodulin OS=Gallus gallus PE=2 SV=1;tr|Q9DEA6|Q9DEA6_CHICK Tropomodulin (Fragment) OS=Gallus gallus GN=E-Tmod PE=1 SV=1;tr|F1NY71|F1NY71_CHICK Uncharacterized protein OS=Gallus gallus GN=TMOD1 PE=4 SV=2	E-Tmod	40.339	21131.7	21744.6	30210.7	30681	18754.7	10591.9	7007.18	4158.2	4756.36	9484.8	10414.1	909.607	22419.4	21007.7	27923	37632.2	17534.6	9556.89	13570	18004.2	27030.5	19875.9	9004.43	11264.2	27405.8	26222	35678.7	34535.1	29725.1	10954.6
A0A1L1RWT4;F1NMC4	A0A1L1RWT4	tr|A0A1L1RWT4|A0A1L1RWT4_CHICK Uncharacterized protein OS=Gallus gallus GN=ETNK1 PE=4 SV=1;tr|F1NMC4|F1NMC4_CHICK Uncharacterized protein OS=Gallus gallus GN=ETNK1 PE=4 SV=2	ETNK1	40.156	4102.53	#VALUE!	#VALUE!	#VALUE!	#VALUE!	#VALUE!	1234.88	#VALUE!	#VALUE!	#VALUE!	#VALUE!	#VALUE!	3229.34	#VALUE!	#VALUE!	#VALUE!	#VALUE!	#VALUE!	#VALUE!	#VALUE!	#VALUE!	#VALUE!	#VALUE!	#VALUE!	4975.72	#VALUE!	#VALUE!	#VALUE!	#VALUE!	#VALUE!
F1NRC2;Q9YHW8	F1NRC2	tr|F1NRC2|F1NRC2_CHICK Uncharacterized protein OS=Gallus gallus GN=ETV6 PE=3 SV=2;tr|Q9YHW8|Q9YHW8_CHICK Ets domain protein (Fragment) OS=Gallus gallus GN=TEL PE=2 SV=1	ETV6	52.82	10715.6	4895.8	5450.58	5169.45	3955.26	2722.75	9201.69	632.962	3564.73	725.257	112.335	1692.64	#VALUE!	5625.81	4677.87	4594.02	#VALUE!	1525.88	4209.05	4561.78	9338.29	4930.23	3875.83	#VALUE!	17222.2	4499.82	2335.58	5984.1	4034.7	3919.63
F1NCS2;A0A1D5NUX9;A0A1D5PQF4;Q5ZML8;A0A1D5PWG1	F1NCS2	tr|F1NCS2|F1NCS2_CHICK Uncharacterized protein OS=Gallus gallus GN=EWSR1 PE=4 SV=3;tr|A0A1D5NUX9|A0A1D5NUX9_CHICK Uncharacterized protein OS=Gallus gallus GN=EWSR1 PE=4 SV=1;tr|A0A1D5PQF4|A0A1D5PQF4_CHICK Uncharacterized protein OS=Gallus gallus GN=EWSR1 P	EWSR1	71.874	13452.6	12843.1	12590.5	8429	5751.43	6558.31	1990.43	5212.7	4533.26	2380.69	2631.87	2706.38	13240.9	13280.5	10067.7	6818.06	4755.63	9398.84	11576.5	7425.52	9879.92	7305.38	3762.76	6266.31	15540.4	17823.4	17824	11163.5	8735.9	4009.76
Q5ZMH0	Q5ZMH0	tr|Q5ZMH0|Q5ZMH0_CHICK Uncharacterized protein OS=Gallus gallus GN=EXNEF PE=2 SV=1	EXNEF	85.364	2917.26	2693.29	2351.47	1574.47	1669.14	626.003	1317.43	546.322	817.7	1021.48	731.521	210.718	3480.56	3157.83	1610	1114.15	2212.94	775.003	1411.83	2091.4	2215.95	2745.11	837.477	#VALUE!	3859.39	2830.66	3228.47	864.154	1956.99	477.003
E1C1G7;A0A024F8U1	E1C1G7	tr|E1C1G7|E1C1G7_CHICK Uncharacterized protein OS=Gallus gallus GN=EXO1 PE=4 SV=3;tr|A0A024F8U1|A0A024F8U1_CHICK Exonuclease 1 OS=Gallus gallus GN=EXO1 PE=2 SV=1	EXO1	89.354	#VALUE!	#VALUE!	529.96	377.696	#VALUE!	#VALUE!	#VALUE!	#VALUE!	#VALUE!	#VALUE!	#VALUE!	#VALUE!	#VALUE!	#VALUE!	#VALUE!	#VALUE!	#VALUE!	#VALUE!	#VALUE!	#VALUE!	#VALUE!	#VALUE!	#VALUE!	#VALUE!	#VALUE!	#VALUE!	529.96	377.696	#VALUE!	#VALUE!
E1BS87;A0A1D5P782;A0A1D5P3P9;A0A1D5P158	E1BS87	tr|E1BS87|E1BS87_CHICK Uncharacterized protein OS=Gallus gallus GN=EXOC1 PE=4 SV=3;tr|A0A1D5P782|A0A1D5P782_CHICK Uncharacterized protein OS=Gallus gallus GN=EXOC1 PE=4 SV=1;tr|A0A1D5P3P9|A0A1D5P3P9_CHICK Uncharacterized protein OS=Gallus gallus GN=EXOC1 P	EXOC1	103	3362.27	3437.1	2478.41	1959.3	1374.07	1119.34	1633.91	1991.87	1365.4	1402.72	860.391	455.444	4322.51	5641.53	3288.32	3482.07	1595.17	1425.75	1475.7	1766.65	901.982	719.876	424.708	1336.28	4288.61	2903.12	3244.92	1675.96	2102.34	595.978
F1P2A7	F1P2A7	tr|F1P2A7|F1P2A7_CHICK Uncharacterized protein OS=Gallus gallus GN=EXOC2 PE=4 SV=3	EXOC2	103.96	4212.51	4069.88	3236.34	3670.4	1296.23	2076.6	1662.77	270.231	898.289	1991.4	399.462	225.933	5078.02	3789.69	2926.75	5969.8	836.705	2322.86	2295.51	4091.06	4248.48	2505.64	1491.34	2028.07	5264	4328.9	2533.8	2535.76	1560.64	1878.88
E1BUN2	E1BUN2	tr|E1BUN2|E1BUN2_CHICK Uncharacterized protein OS=Gallus gallus GN=EXOC4 PE=4 SV=2	EXOC4	111.05	8321.99	7841.59	5544.52	5741.74	3704.8	2587.55	2988.04	2825.82	588.811	2399.97	1161.6	1584.17	10232.1	10569.3	5756.04	6822.3	3508.25	2894.47	4878.57	4926.93	4879.17	2991.45	2654.01	872.371	9855.34	8028.57	5998.36	7411.46	4952.14	3995.8
A0A1D5NZA6;F1NXX0;A0A1D5P7W7;Q5ZJ05;A0A1D5PNT5;A0A1D5PR36	A0A1D5NZA6	tr|A0A1D5NZA6|A0A1D5NZA6_CHICK Exocyst complex component OS=Gallus gallus GN=EXOC6 PE=3 SV=1;tr|F1NXX0|F1NXX0_CHICK Exocyst complex component OS=Gallus gallus GN=EXOC6 PE=3 SV=3;tr|A0A1D5P7W7|A0A1D5P7W7_CHICK Exocyst complex component OS=Gallus gallus GN=E	EXOC6	87.799	3582.54	4273.09	3283.54	2540.7	1872.34	2365.5	2434.87	1596.29	952.757	1566.58	1179.12	625.697	4271.88	5755.71	3502.88	4117.41	3081.7	3028.94	877.314	2583.34	2240.25	984.452	725.98	2281.54	5598.42	4480.21	4107.51	2520.25	1809.33	1786.03
F1NZL5	F1NZL5	tr|F1NZL5|F1NZL5_CHICK Exocyst complex component OS=Gallus gallus GN=EXOC6B PE=3 SV=3	EXOC6B	93.774	1449.92	1041.66	654.222	1278.31	781.315	1047.05	865.433	1043.97	#VALUE!	#VALUE!	174.656	#VALUE!	2061.87	1779.85	654.222	1278.31	891.041	1047.05	#VALUE!	#VALUE!	#VALUE!	#VALUE!	872.995	#VALUE!	837.964	303.458	#VALUE!	#VALUE!	579.909	#VALUE!
Q5ZJ43;A0A1D5P0R2	EXOC8	sp|Q5ZJ43|EXOC8_CHICK Exocyst complex component 8 OS=Gallus gallus GN=EXOC8 PE=2 SV=1;tr|A0A1D5P0R2|A0A1D5P0R2_CHICK Exocyst complex component 8 OS=Gallus gallus GN=EXOC8 PE=4 SV=1	EXOC8	80.429	6965.61	5019.59	5202.76	4958.02	3503.01	3602.46	3765.68	579.318	729.908	1409.46	950.902	231.455	11156.9	5251.81	5474.36	6576.68	4034.53	3397.01	3867.25	5446.78	5757.93	4295.43	2405.19	3557.14	5872.71	4360.19	4375.99	4001.94	4069.32	3853.21
F1NCN1	F1NCN1	tr|F1NCN1|F1NCN1_CHICK Uncharacterized protein OS=Gallus gallus GN=EXOG PE=4 SV=3	EXOG	41.119	36671.3	34022.9	36377.1	36117.5	29876.4	49297.9	17576.3	10616.6	9447.62	8768.45	4922.8	6008.58	54648.1	45239.6	40187.9	40453.9	32617.4	48874.3	19525	24130.7	25619.3	26025.8	24193.2	55507.1	35840.6	32698.4	43324.2	41872.8	32818.5	43512.4
E1C525	E1C525	tr|E1C525|E1C525_CHICK Uncharacterized protein OS=Gallus gallus GN=EXOSC10 PE=4 SV=1	EXOSC10	103.9	13471.4	15080.8	13266	13875.8	8521.27	7972.1	4189.03	3383.67	2592.79	6482.03	2943.67	1759.34	11838.3	14488.7	10700.6	20678.1	9208.4	6913.47	10345	12032.2	13211.9	7770.34	5294.81	10003	18231.1	18721.4	15885.4	13179	11060.6	6999.84
A0A1D5Q022;Q5ZHN8;A0A1L1RSH0;A0A1L1RZU7	A0A1D5Q022	tr|A0A1D5Q022|A0A1D5Q022_CHICK Uncharacterized protein OS=Gallus gallus GN=EXOSC2 PE=4 SV=1;tr|Q5ZHN8|Q5ZHN8_CHICK Uncharacterized protein OS=Gallus gallus GN=RCJMB04_35a17 PE=2 SV=1;tr|A0A1L1RSH0|A0A1L1RSH0_CHICK Uncharacterized protein OS=Gallus gallus G	EXOSC2	32.609	42898.3	39867.8	40483.5	42278.2	24500.8	17816.5	4312.28	5738	4174.44	12297.6	3972.6	3036.73	44561.1	39296	35879.7	56386.9	23425.7	15537.5	38002.2	34437	44022.2	33831.6	21176.5	21263.9	46131.6	45870.2	41548.8	36616	28900.3	16648.1
F1NWK4	F1NWK4	tr|F1NWK4|F1NWK4_CHICK Uncharacterized protein OS=Gallus gallus GN=EXOSC3 PE=4 SV=2	EXOSC3	27.797	29153.5	30501.2	25810	24114.9	21074.6	11822.3	5648.22	19663.4	4950.67	4068.82	2684.85	4788.42	27732.5	15532.4	20240.8	27907.3	18579.4	6714.84	24351.4	52770.8	29711.5	19816.9	20728.8	16210.2	35376.5	23200.6	27477.7	24620.6	23915.6	12541.9
A0A1D5P0B9	A0A1D5P0B9	tr|A0A1D5P0B9|A0A1D5P0B9_CHICK Uncharacterized protein OS=Gallus gallus GN=EXOSC7 PE=4 SV=1	EXOSC7	31.645	59018.5	58963.4	60590	51886.2	38056.2	28388.6	5708.71	9989.37	1249.36	1143.75	1790.4	3634.49	57703.3	64534.2	60481.5	52409.6	38906	29809.3	54082.1	47430.8	59398.4	52674.6	39263.4	24258.4	65270	64925.1	61890.1	50574.4	35999.1	31098.2
A0A1D5PB13;E1BUV1	A0A1D5PB13	tr|A0A1D5PB13|A0A1D5PB13_CHICK Uncharacterized protein OS=Gallus gallus GN=EXOSC8 PE=4 SV=1;tr|E1BUV1|E1BUV1_CHICK Uncharacterized protein OS=Gallus gallus GN=EXOSC8 PE=4 SV=3	EXOSC8	30.119	21458.5	18988.6	19406	23403.6	12842.8	10000.9	4945.13	3126.26	2501.2	8851.42	1226.19	2935.48	21324.8	17420.1	16535.6	33621	11804.9	9357.87	16581.6	22588.6	21117.8	18521.1	12527.9	7440.24	26469.1	16957.1	20564.8	18068.7	14195.8	13204.6
A0A1D6UPP8;Q6B7Z6	A0A1D6UPP8	tr|A0A1D6UPP8|A0A1D6UPP8_CHICK Uncharacterized protein OS=Gallus gallus GN=EXOSC9 PE=4 SV=1;tr|Q6B7Z6|Q6B7Z6_CHICK Polymyositis/scleroderma autoantigen 1 OS=Gallus gallus PE=2 SV=1	EXOSC9	46.707	13930.1	13078.5	14855.5	16207.4	11621.8	8579.61	3111.92	2767.27	3190.85	5602.22	4067.48	664.159	12198	12374.9	14030.9	19374	13953.7	9149.89	12069.7	10730.9	12157.9	9739	6925.13	8738.54	17522.7	16129.7	18377.8	19509.2	13986.6	7850.41
A0A1L1RQJ4;Q5F3S5;A0A1D5PRT5;A0A1D5P6Z3	A0A1L1RQJ4	tr|A0A1L1RQJ4|A0A1L1RQJ4_CHICK Uncharacterized protein OS=Gallus gallus GN=EXT2 PE=4 SV=1;tr|Q5F3S5|Q5F3S5_CHICK Uncharacterized protein OS=Gallus gallus GN=RCJMB04_7p22 PE=2 SV=1;tr|A0A1D5PRT5|A0A1D5PRT5_CHICK Uncharacterized protein OS=Gallus gallus GN=E	EXT2	27.971	#VALUE!	162.261	#VALUE!	#VALUE!	#VALUE!	#VALUE!	#VALUE!	#VALUE!	#VALUE!	#VALUE!	#VALUE!	#VALUE!	#VALUE!	#VALUE!	#VALUE!	#VALUE!	#VALUE!	#VALUE!	#VALUE!	#VALUE!	#VALUE!	#VALUE!	#VALUE!	#VALUE!	#VALUE!	162.261	#VALUE!	#VALUE!	#VALUE!	#VALUE!
F1ND27	F1ND27	tr|F1ND27|F1ND27_CHICK Eyes absent homolog OS=Gallus gallus GN=EYA3 PE=3 SV=3	EYA3	63.202	7062.64	7710.41	8803.81	5521.39	3670.27	1532.8	7009.18	4895.96	8351.09	3205.82	2353.54	816.949	3075.42	7649.02	3222.1	9142.92	6261.39	955.133	2956.64	2845.44	4784.81	3046.78	1664.98	#VALUE!	15155.9	12636.8	18404.5	4374.48	3084.43	2110.47
F1NBM3;A0A1D5PTZ6	F1NBM3	tr|F1NBM3|F1NBM3_CHICK Uncharacterized protein OS=Gallus gallus GN=EZH1 PE=4 SV=3;tr|A0A1D5PTZ6|A0A1D5PTZ6_CHICK Uncharacterized protein OS=Gallus gallus GN=EZH1 PE=4 SV=1	EZH1	87.515	#VALUE!	868.648	#VALUE!	#VALUE!	#VALUE!	#VALUE!	#VALUE!	#VALUE!	#VALUE!	#VALUE!	#VALUE!	#VALUE!	#VALUE!	#VALUE!	#VALUE!	#VALUE!	#VALUE!	#VALUE!	#VALUE!	#VALUE!	#VALUE!	#VALUE!	#VALUE!	#VALUE!	#VALUE!	868.648	#VALUE!	#VALUE!	#VALUE!	#VALUE!
A0A1D5PN50	A0A1D5PN50	tr|A0A1D5PN50|A0A1D5PN50_CHICK Uncharacterized protein OS=Gallus gallus GN=EZH2 PE=4 SV=1	EZH2	87.022	2964.3	2509.69	2612.26	2054.6	1288.11	846.226	1621.34	172.519	88.8588	1565.64	449.935	578.625	1820.8	2410.56	2537.51	780.382	1605.94	437.076	2252.28	2409.61	2588.76	3802.34	773.278	#VALUE!	4819.81	2708.89	2710.5	1581.08	1485.13	1255.38
Q9YGW6	Q9YGW6	tr|Q9YGW6|Q9YGW6_CHICK Ezrin OS=Gallus gallus GN=EZR PE=2 SV=1	EZR	69.366	3573.96	4152.92	5625.83	6861.07	8154.41	5707.37	1569.23	2792.38	3179.65	392.343	3743.03	3675.01	#VALUE!	1311.92	2274.65	7252.15	3967.23	1550.04	2464.34	4252.88	8600.4	6467.48	11175.9	8523.03	4683.57	6893.98	6002.44	6863.59	9320.13	7049.03
Q90979	Q90979	tr|Q90979|Q90979_CHICK Transcription factor OS=Gallus gallus GN=F PE=4 SV=1	F	53.579	6909.72	8236.84	7859.71	9281.2	6720.5	9068.08	3786.13	3690.55	2936.56	1221.54	490.799	2986.75	9595.48	6653.31	6711.81	10062.6	6829.23	5680.55	2579.4	5602.32	5670.49	7873.54	6184.45	11322.3	8554.28	12454.9	11196.8	9907.43	7147.82	10201.4
Q9DER6;E1BWG1	Q9DER6	tr|Q9DER6|Q9DER6_CHICK Coagulation factor XIIIA OS=Gallus gallus PE=2 SV=1;tr|E1BWG1|E1BWG1_CHICK Uncharacterized protein OS=Gallus gallus GN=F13A1 PE=4 SV=2	F13A1	83.748	4832.92	6380.73	6030.99	2696.21	5242.35	5743.68	#VALUE!	2118.45	3186.99	711.337	905.305	114.269	#VALUE!	8825.07	9682.39	3199.2	5882.5	5766.08	#VALUE!	5076.44	4601.97	#VALUE!	#VALUE!	5619.86	4832.92	5240.68	3808.61	2193.22	4602.2	5845.08
Q91001;A0A1L1RV31;F1NXV6	Q91001	tr|Q91001|Q91001_CHICK Prothrombin OS=Gallus gallus PE=2 SV=1;tr|A0A1L1RV31|A0A1L1RV31_CHICK Prothrombin OS=Gallus gallus GN=F2 PE=3 SV=1;tr|F1NXV6|F1NXV6_CHICK Uncharacterized protein OS=Gallus gallus GN=F2 PE=3 SV=2	F2	69.11	1055.91	6159.71	4469.72	2539.19	3171.59	13277	#VALUE!	797.769	1499.69	544.175	1373.27	2591.63	#VALUE!	6549.29	4015.6	1918.94	2871.57	10310.7	#VALUE!	5242.01	3249.57	2762.17	1973.13	14417.2	1055.91	6687.84	6143.98	2936.46	4670.07	15103
A0A1D5P5L2;Q804X4	A0A1D5P5L2	tr|A0A1D5P5L2|A0A1D5P5L2_CHICK Uncharacterized protein OS=Gallus gallus PE=3 SV=2;tr|Q804X4|Q804X4_CHICK Coagulation factor V (Fragment) OS=Gallus gallus GN=F5 PE=2 SV=1	F5	244.05	#VALUE!	1643.55	1657.94	1293.09	1751.2	5352.15	#VALUE!	163.663	173.72	226.636	324.885	1505.43	#VALUE!	1818.85	1672.47	1034.79	1662.98	3637.92	#VALUE!	1617.02	1823.94	1458.63	1479.54	6459.03	#VALUE!	1494.76	1477.41	1385.86	2111.08	5959.49
F1NPT2;A0A1D5NW08;Q804X3	F1NPT2	tr|F1NPT2|F1NPT2_CHICK Uncharacterized protein OS=Gallus gallus GN=F8 PE=3 SV=3;tr|A0A1D5NW08|A0A1D5NW08_CHICK Uncharacterized protein OS=Gallus gallus GN=F8 PE=3 SV=1;tr|Q804X3|Q804X3_CHICK Coagulation factor VIII (Fragment) OS=Gallus gallus GN=F8 PE=2 SV	F8	230.8	#VALUE!	#VALUE!	#VALUE!	#VALUE!	#VALUE!	258.546	#VALUE!	#VALUE!	#VALUE!	#VALUE!	#VALUE!	#VALUE!	#VALUE!	#VALUE!	#VALUE!	#VALUE!	#VALUE!	258.546	#VALUE!	#VALUE!	#VALUE!	#VALUE!	#VALUE!	#VALUE!	#VALUE!	#VALUE!	#VALUE!	#VALUE!	#VALUE!	#VALUE!
R4GK17	R4GK17	tr|R4GK17|R4GK17_CHICK Uncharacterized protein OS=Gallus gallus GN=FAAH2 PE=4 SV=2	FAAH2	58.296	3654.19	6336.43	2855.09	2845.62	3656.61	#VALUE!	2639.88	3022.89	1394.69	1639.24	#VALUE!	#VALUE!	6490.16	#VALUE!	1376.44	#VALUE!	#VALUE!	#VALUE!	1268.26	8473.94	4147.01	4004.74	#VALUE!	#VALUE!	3204.17	4198.92	3041.83	1686.51	3656.61	#VALUE!
A5A748;A0A1D5PZM8	A5A748	tr|A5A748|A5A748_CHICK Homolog of human FancA associated protein of 100 kDa OS=Gallus gallus GN=FAAP100 PE=2 SV=1;tr|A0A1D5PZM8|A0A1D5PZM8_CHICK Uncharacterized protein OS=Gallus gallus GN=FAAP100 PE=4 SV=1	FAAP100	95.377	144.61	#VALUE!	239.28	#VALUE!	#VALUE!	#VALUE!	#VALUE!	#VALUE!	#VALUE!	#VALUE!	#VALUE!	#VALUE!	#VALUE!	#VALUE!	#VALUE!	#VALUE!	#VALUE!	#VALUE!	#VALUE!	#VALUE!	#VALUE!	#VALUE!	#VALUE!	#VALUE!	144.61	#VALUE!	239.28	#VALUE!	#VALUE!	#VALUE!
A0A1L1RVS2;Q05423;A0A1D5PTA8;A0A1L1RR56;A0A1L1RVC1	A0A1L1RVS2	tr|A0A1L1RVS2|A0A1L1RVS2_CHICK Fatty acid-binding protein, brain OS=Gallus gallus GN=FABP7 PE=3 SV=1;sp|Q05423|FABP7_CHICK Fatty acid-binding protein, brain OS=Gallus gallus GN=FABP7 PE=2 SV=2;tr|A0A1D5PTA8|A0A1D5PTA8_CHICK Fatty acid-binding protein, brai	FABP7	12.908	116935	135783	92938.7	55102.1	25600.3	15570.5	60771.4	41096.4	17233.5	14654.4	11813.5	10987.5	139125	141406	76341.3	66047.7	38607.8	28251.7	48187	92164.7	91730	38453.6	15538.2	9570.94	163493	173778	110745	60804.9	22654.7	8888.88
Q5W4S3	Q5W4S3	tr|Q5W4S3|Q5W4S3_CHICK Fatty acid Coenzyme A ligase, long chain 6 (Fragment) OS=Gallus gallus GN=FACL6 PE=4 SV=1	FACL6	45.175	#VALUE!	#VALUE!	#VALUE!	#VALUE!	663.529	#VALUE!	#VALUE!	#VALUE!	#VALUE!	#VALUE!	#VALUE!	#VALUE!	#VALUE!	#VALUE!	#VALUE!	#VALUE!	#VALUE!	#VALUE!	#VALUE!	#VALUE!	#VALUE!	#VALUE!	663.529	#VALUE!	#VALUE!	#VALUE!	#VALUE!	#VALUE!	#VALUE!	#VALUE!
F1NKQ7	F1NKQ7	tr|F1NKQ7|F1NKQ7_CHICK Uncharacterized protein OS=Gallus gallus GN=FADD PE=4 SV=3	FADD	22.819	96995.7	91235.7	67185.5	51053.8	38156.7	30402.7	18471.9	27636.5	13305.1	11357.7	4563.66	4123.56	96883	90629.5	51874.3	64156.1	38347.2	34994.4	78580.4	63907.2	73744.6	44997.7	33500.7	27015.6	115524	119170	75937.6	44007.6	42622.1	29198.2
E7EDS8	E7EDS8	tr|E7EDS8|E7EDS8_CHICK Fatty acid desaturase 1 OS=Gallus gallus GN=FADS1 PE=2 SV=1	FADS1	52.014	7099.17	8765.99	2985.61	1687.34	876.696	1283.63	2467.51	4163.36	476.317	#VALUE!	#VALUE!	#VALUE!	#VALUE!	11206.8	3375.25	#VALUE!	876.696	1283.63	5354.38	3958.75	3126.96	#VALUE!	#VALUE!	#VALUE!	8843.96	11132.4	2454.62	1687.34	#VALUE!	#VALUE!
A6NAB8	A6NAB8	tr|A6NAB8|A6NAB8_CHICK Delta-6 fatty acid desaturase OS=Gallus gallus GN=FADS2 PE=2 SV=2	FADS2	51.99	32723.4	24320.1	15739.5	7729.1	2989.44	1111.19	6136.3	5468.58	4536.61	4282.79	1517.63	347.673	39595.6	28843.4	19452.9	8322.23	4504.36	1487.13	30781.9	25874.3	10683	3180.66	1469.11	801.249	27792.8	18242.7	17082.6	11684.4	2994.86	1045.2
A0A1D5NY89;F1NLG1	A0A1D5NY89	tr|A0A1D5NY89|A0A1D5NY89_CHICK Uncharacterized protein OS=Gallus gallus GN=FAF1 PE=4 SV=1;tr|F1NLG1|F1NLG1_CHICK Uncharacterized protein OS=Gallus gallus GN=FAF1 PE=4 SV=3	FAF1	72.312	34236.2	31421.9	30367.2	26338.8	24815.1	12897.3	7855.36	4750.7	2695.73	4704.69	2876.3	2651.77	41904.8	34300.7	31036	31752.6	25339.1	15741.9	26206.6	25938.5	27400	24022.2	27393.4	12456.5	34597.1	34026.4	32665.5	23241.6	21712.9	10493.6
F1NUY5;A0A1D5NTF3;A0A1D5PCC1	F1NUY5	tr|F1NUY5|F1NUY5_CHICK Uncharacterized protein OS=Gallus gallus GN=FAF2 PE=4 SV=2;tr|A0A1D5NTF3|A0A1D5NTF3_CHICK Uncharacterized protein OS=Gallus gallus GN=FAF2 PE=4 SV=1;tr|A0A1D5PCC1|A0A1D5PCC1_CHICK Uncharacterized protein OS=Gallus gallus GN=FAF2 PE=4	FAF2	52.621	99877.9	81428.7	64996	57406.5	43264.4	33973.9	11705.9	20416.2	4599.12	9460.23	11941.8	9179.87	100589	100739	69962.1	51834	41346.8	23591.2	87832.6	60061.9	60883.4	52056.1	32397.5	41014.3	111212	83485.5	64142.5	68329.5	56049	37316.3
E1C6C2;A0A1L1RNN5	E1C6C2	tr|E1C6C2|E1C6C2_CHICK Uncharacterized protein OS=Gallus gallus GN=FAM103A1 PE=4 SV=3;tr|A0A1L1RNN5|A0A1L1RNN5_CHICK Uncharacterized protein OS=Gallus gallus GN=FAM103A1 PE=4 SV=1	FAM103A1	14.002	41114.3	28769.6	50998.3	43680.8	34048.5	24422.9	18278.1	7354.99	8729.67	1648.66	13895.2	2899.31	62200.6	21926.3	49364.6	#VALUE!	42065.9	22372.8	29788.1	36547	60429.4	44846.6	18003.8	#VALUE!	31354.1	27835.6	43200.8	42515	42075.9	26473
A0A1D5PWB5;A0A1D5PN93;Q5ZK68;A0A1D5PR57;F1NNA2;A0A1D5P5D0	A0A1D5PWB5	tr|A0A1D5PWB5|A0A1D5PWB5_CHICK Uncharacterized protein OS=Gallus gallus GN=FAM105A PE=4 SV=1;tr|A0A1D5PN93|A0A1D5PN93_CHICK Uncharacterized protein OS=Gallus gallus GN=FAM105A PE=4 SV=1;tr|Q5ZK68|Q5ZK68_CHICK Uncharacterized protein OS=Gallus gallus GN=RCJ	FAM105A	41.201	3786.55	5664.76	1925.44	1417.84	1325.22	865.615	1712.7	765.89	1031.09	#VALUE!	#VALUE!	#VALUE!	#VALUE!	6206.33	2654.53	#VALUE!	#VALUE!	865.615	2575.49	#VALUE!	#VALUE!	#VALUE!	#VALUE!	#VALUE!	4997.61	5123.2	1196.35	1417.84	1325.22	#VALUE!
E1BYZ4	E1BYZ4	tr|E1BYZ4|E1BYZ4_CHICK Uncharacterized protein OS=Gallus gallus GN=FAM114A2 PE=4 SV=1	FAM114A2	54.369	3758.35	5298.97	8242.46	7375.98	4551	3413.99	1693.28	708.677	1418.43	3735.92	2269.13	1404.19	5161.18	5969.75	9297.56	9614.51	5580.54	4990.63	1877.42	5369.5	8799.82	3063.14	1949.61	2297.96	4236.46	4557.67	6630	9450.28	6122.84	2953.39
A0A1D5NVZ1;A0A1D5P5D9	A0A1D5NVZ1	tr|A0A1D5NVZ1|A0A1D5NVZ1_CHICK Uncharacterized protein OS=Gallus gallus GN=FAM120A PE=4 SV=1;tr|A0A1D5P5D9|A0A1D5P5D9_CHICK Uncharacterized protein OS=Gallus gallus GN=FAM120A PE=4 SV=1	FAM120A	122.81	85373.2	80844	83213.3	77448.6	53466.7	47033.9	17313.5	18086.3	5852.26	11292.7	13602.5	2734.37	104427	98866.1	78192	89776	53428.2	46889.9	70605.7	62694.1	89640.4	67603.8	39883.6	44374.3	81086.6	80971.9	81807.4	74965.9	67088.4	49837.4
E1C488;A0A1D5P9F8;A0A1D5P527;A0A1D5PNJ6;A0A1D5PT39	E1C488	tr|E1C488|E1C488_CHICK Uncharacterized protein OS=Gallus gallus GN=FAM120B PE=4 SV=3;tr|A0A1D5P9F8|A0A1D5P9F8_CHICK Uncharacterized protein OS=Gallus gallus GN=FAM120B PE=4 SV=1;tr|A0A1D5P527|A0A1D5P527_CHICK Uncharacterized protein OS=Gallus gallus GN=FAM	FAM120B	84.007	1073.35	907.185	1533.34	2895.36	1781.63	700.28	#VALUE!	156.402	#VALUE!	#VALUE!	24.4402	#VALUE!	#VALUE!	1017.78	1533.34	#VALUE!	1783.61	700.28	#VALUE!	#VALUE!	#VALUE!	2895.36	1756.26	#VALUE!	1073.35	796.593	#VALUE!	#VALUE!	1805.02	#VALUE!
Q5ZM13;A0A1L1RIX0;A0A1D5NUN4	HYCCI	sp|Q5ZM13|HYCCI_CHICK Hyccin OS=Gallus gallus GN=FAM126A PE=2 SV=2;tr|A0A1L1RIX0|A0A1L1RIX0_CHICK Hyccin OS=Gallus gallus GN=FAM126A PE=4 SV=1;tr|A0A1D5NUN4|A0A1D5NUN4_CHICK Hyccin OS=Gallus gallus GN=FAM126A PE=4 SV=1	FAM126A	56.994	5725.88	5378.38	4454.14	3331.44	3358.98	2612.24	852.328	1839.09	235.217	1174.23	1155.74	914.385	6482.75	7454.24	4371.35	2161.55	3250.24	1588.68	4802.63	3952.69	4271.52	3322.8	2261.45	2899.62	5892.25	4728.22	4719.56	4509.96	4565.24	3348.41
A0A1D5P4E9;F1NG00	A0A1D5P4E9	tr|A0A1D5P4E9|A0A1D5P4E9_CHICK Uncharacterized protein OS=Gallus gallus GN=FAM129A PE=4 SV=1;tr|F1NG00|F1NG00_CHICK Uncharacterized protein OS=Gallus gallus GN=FAM129A PE=4 SV=3	FAM129A	108.48	49863.8	42091.5	25673.3	19348.2	10260.7	8052.07	10043.7	6645.27	2548.2	2802.99	657.399	1648.54	48400.2	43652.3	22894.4	19259.9	9857.24	6624.36	40632.2	34804.7	27900.4	16590.3	9905.65	7675.54	60559	47817.4	26225.1	22194.2	11019.3	9856.3
F1NZE1	F1NZE1	tr|F1NZE1|F1NZE1_CHICK Uncharacterized protein OS=Gallus gallus GN=FAM129B PE=4 SV=3	FAM129B	99.357	238.58	213.57	#VALUE!	#VALUE!	#VALUE!	#VALUE!	#VALUE!	#VALUE!	#VALUE!	#VALUE!	#VALUE!	#VALUE!	#VALUE!	#VALUE!	#VALUE!	#VALUE!	#VALUE!	#VALUE!	#VALUE!	#VALUE!	#VALUE!	#VALUE!	#VALUE!	#VALUE!	238.58	213.57	#VALUE!	#VALUE!	#VALUE!	#VALUE!
Q5ZLM8;A0A1D5PRJ7	F133	sp|Q5ZLM8|F133_CHICK Protein FAM133 OS=Gallus gallus GN=FAM133 PE=2 SV=1;tr|A0A1D5PRJ7|A0A1D5PRJ7_CHICK Uncharacterized protein OS=Gallus gallus PE=4 SV=1	FAM133	28.354	8715.2	4307.1	12039.9	5591.54	#VALUE!	4941.48	#VALUE!	#VALUE!	#VALUE!	#VALUE!	#VALUE!	#VALUE!	8715.2	4307.1	12039.9	#VALUE!	#VALUE!	4941.48	#VALUE!	#VALUE!	#VALUE!	#VALUE!	#VALUE!	#VALUE!	#VALUE!	#VALUE!	#VALUE!	5591.54	#VALUE!	#VALUE!
A0A1D5NYN6	A0A1D5NYN6	tr|A0A1D5NYN6|A0A1D5NYN6_CHICK Uncharacterized protein OS=Gallus gallus GN=FAM136A PE=4 SV=1	FAM136A	15.139	54979	56961.3	49816.1	77500.6	45436.7	26117.9	12754.4	10043.2	16615.5	21644.1	20185.4	11601.5	40271.1	50049	31347.8	100619	31801.8	14745.5	61675.7	52353.4	63551.9	57717.5	35882.9	37935.7	62990.4	68481.6	54548.5	74165.6	68625.4	25672.6
A0A1D5P0U6;A0A1D5NZH5	A0A1D5P0U6	tr|A0A1D5P0U6|A0A1D5P0U6_CHICK Uncharacterized protein OS=Gallus gallus GN=FAM160B1 PE=4 SV=1;tr|A0A1D5NZH5|A0A1D5NZH5_CHICK Uncharacterized protein OS=Gallus gallus GN=FAM160B1 PE=4 SV=1	FAM160B1	86.626	1769.76	2831.39	1482.71	1116.21	642.063	774.927	1371.62	1774.22	607.216	866.439	233.956	#VALUE!	986.663	3213.46	1921.59	2031.79	374.456	#VALUE!	969.082	897.258	1736.81	1007.72	743.845	#VALUE!	3353.55	4383.44	789.717	309.131	807.888	774.927
E1C589	E1C589	tr|E1C589|E1C589_CHICK Uncharacterized protein OS=Gallus gallus GN=FAM168A PE=4 SV=2	FAM168A	25.107	4674.47	1215.93	2677.91	1654.95	2051.18	1493.98	#VALUE!	775.398	1631.29	#VALUE!	#VALUE!	53.3137	4674.47	#VALUE!	3831.41	#VALUE!	2051.18	1531.68	#VALUE!	1764.22	#VALUE!	#VALUE!	#VALUE!	#VALUE!	#VALUE!	667.641	1524.41	1654.95	#VALUE!	1456.28
Q5ZK44	F172A	sp|Q5ZK44|F172A_CHICK Protein FAM172A OS=Gallus gallus GN=FAM172A PE=2 SV=1	FAM172A	48.353	7064.36	5881.25	6493.07	3473.52	2660.18	1531.71	5581.08	3658.09	1557.61	2893.34	1931.75	619.343	4114.18	5192.65	5994.05	#VALUE!	1403.75	1100.21	3577.53	2616.39	5246.13	1427.61	1692.25	1253.56	13501.4	9834.7	8239.05	5519.42	4884.55	2241.37
A0A1D5PG38;E1BSP4;A0A1D5P7I3	A0A1D5PG38	tr|A0A1D5PG38|A0A1D5PG38_CHICK Uncharacterized protein OS=Gallus gallus GN=FAM173A PE=4 SV=1;tr|E1BSP4|E1BSP4_CHICK Uncharacterized protein OS=Gallus gallus GN=FAM173A PE=4 SV=2;tr|A0A1D5P7I3|A0A1D5P7I3_CHICK Uncharacterized protein OS=Gallus gallus GN=FAM	FAM173A	19.724	967.186	1255.57	1697.6	1484.39	#VALUE!	#VALUE!	65.5998	470.301	588.794	1282.29	#VALUE!	#VALUE!	#VALUE!	935.325	1059.14	2391.11	#VALUE!	#VALUE!	1013.57	1035.87	2219.21	#VALUE!	#VALUE!	#VALUE!	920.8	1795.52	1814.43	577.673	#VALUE!	#VALUE!
R4GM45	R4GM45	tr|R4GM45|R4GM45_CHICK Uncharacterized protein OS=Gallus gallus GN=FAM174A PE=4 SV=1	FAM174A	17.751	3888.68	#VALUE!	#VALUE!	#VALUE!	#VALUE!	#VALUE!	#VALUE!	#VALUE!	#VALUE!	#VALUE!	#VALUE!	#VALUE!	#VALUE!	#VALUE!	#VALUE!	#VALUE!	#VALUE!	#VALUE!	#VALUE!	#VALUE!	#VALUE!	#VALUE!	#VALUE!	#VALUE!	3888.68	#VALUE!	#VALUE!	#VALUE!	#VALUE!	#VALUE!
A0A1L1RJ03;A0A1L1RY79;A0A1D5P0W3;E1C3L2;Q5ZHS0	A0A1L1RJ03	tr|A0A1L1RJ03|A0A1L1RJ03_CHICK BRCA1-A complex subunit Abraxas OS=Gallus gallus GN=FAM175A PE=4 SV=1;tr|A0A1L1RY79|A0A1L1RY79_CHICK BRCA1-A complex subunit Abraxas OS=Gallus gallus GN=FAM175A PE=4 SV=1;tr|A0A1D5P0W3|A0A1D5P0W3_CHICK BRCA1-A complex subunit	FAM175A	44.415	3908.58	3475.31	2813.41	4097.23	4046.14	6294.05	3490.61	542.197	1153.69	1564.2	1597.13	3086.29	6376.82	3091.92	3183.41	5619.13	3722.83	5707.18	#VALUE!	#VALUE!	3736.71	4178.65	2635.4	9631.64	1440.34	3858.7	1520.11	2493.9	5780.19	3543.33
Q5F351	Q5F351	tr|Q5F351|Q5F351_CHICK Uncharacterized protein OS=Gallus gallus GN=FAM175B PE=2 SV=1	FAM175B	39.594	5277.87	7118.04	7764.6	5267.34	3800.73	3856.11	435.085	1874.4	1088.24	2099.9	1433.91	852.899	4909.01	8476.1	6508.53	7055.04	4753.12	3477.29	5166.91	4979.51	8423.9	2954.8	2151.58	3258.24	5757.69	7898.51	8361.38	5792.18	4497.48	4832.8
E1BQX1	E1BQX1	tr|E1BQX1|E1BQX1_CHICK Uncharacterized protein OS=Gallus gallus GN=FAM185A PE=4 SV=3	FAM185A	40.689	3554.89	2820.21	3343.73	2892.12	3218.09	2451.02	2395.68	743.554	241.423	#VALUE!	31.2096	436.492	5914.05	3574.99	3599.86	#VALUE!	3228.51	2050.69	1124.29	2088.41	3310.96	#VALUE!	3183.01	2385.99	3626.34	2797.23	3120.36	2892.12	3242.76	2916.37
E1BU55	E1BU55	tr|E1BU55|E1BU55_CHICK Uncharacterized protein OS=Gallus gallus GN=FAM188A PE=4 SV=1	FAM188A	50.238	31200.3	37829.1	35210.4	19413.1	17106.1	13518.2	33846.9	14493.6	18099.3	13636.5	12967.6	2480.32	12101.6	34745.3	24332.2	11408.3	17637.4	10838.3	11219.4	25125.5	25195.2	11672.5	3880.96	13983.2	70280.1	53616.5	56103.8	35158.5	29799.8	15733.2
E1BUS4	E1BUS4	tr|E1BUS4|E1BUS4_CHICK Uncharacterized protein OS=Gallus gallus GN=FAM192A PE=4 SV=2	FAM192A	28.7	37047.9	34442.6	42049.6	38785.7	25802.3	18991.7	17127.2	7103.16	4312.98	11743.7	12234.2	3814.97	52318.9	39281.5	37098.8	46986.7	31282.1	23396.9	18529.4	26287.9	44056.5	25332.5	11786.1	16789.5	40295.5	37758.5	44993.4	44037.8	34338.8	16788.8
Q5ZHW7;A0A1L1S0E1;E1C1W9;A0A1D5P1M8	F206A	sp|Q5ZHW7|F206A_CHICK Protein Simiate OS=Gallus gallus GN=FAM206A PE=2 SV=1;tr|A0A1L1S0E1|A0A1L1S0E1_CHICK Protein Simiate OS=Gallus gallus GN=FAM206A PE=4 SV=1;tr|E1C1W9|E1C1W9_CHICK Protein Simiate OS=Gallus gallus GN=FAM206A PE=4 SV=3;tr|A0A1D5P1M8|A0A1	FAM206A	19.199	6424.65	4279.71	7403.84	8438.32	5983.93	3300.57	1560.44	2798.08	776.948	#VALUE!	1757.83	2.27087	8120.38	2301.17	6519.34	#VALUE!	7965.34	3302.17	5049.21	#VALUE!	7716.11	#VALUE!	4611.84	#VALUE!	6104.35	6258.25	7976.06	8438.32	5374.6	3298.96
E1C2G6;A0A1L1RYG7	E1C2G6	tr|E1C2G6|E1C2G6_CHICK Uncharacterized protein OS=Gallus gallus GN=FAM207A PE=4 SV=3;tr|A0A1L1RYG7|A0A1L1RYG7_CHICK Uncharacterized protein OS=Gallus gallus GN=FAM207A PE=4 SV=1	FAM207A	23.749	19994	16991.5	10313.5	8512.09	2975.57	1206.68	10513.6	15346.4	5223.84	#VALUE!	#VALUE!	570.47	#VALUE!	12243.8	4969.52	#VALUE!	#VALUE!	1610.06	12559.7	4579.92	10562.7	#VALUE!	#VALUE!	#VALUE!	27428.2	34150.6	15408.3	8512.09	2975.57	803.297
A0A1D5PF47;A0A1D5NWA9;A0A1D5P0K2	A0A1D5PF47	tr|A0A1D5PF47|A0A1D5PF47_CHICK Uncharacterized protein OS=Gallus gallus GN=FAM208A PE=4 SV=1;tr|A0A1D5NWA9|A0A1D5NWA9_CHICK Uncharacterized protein OS=Gallus gallus GN=FAM208A PE=4 SV=1;tr|A0A1D5P0K2|A0A1D5P0K2_CHICK Uncharacterized protein OS=Gallus gallu	FAM208A	190.41	1544.44	380.036	814.638	616.12	572.338	659.534	1650	256.225	#VALUE!	292.248	28.6218	196.72	2711.17	561.215	814.638	822.77	604.036	520.432	#VALUE!	#VALUE!	#VALUE!	#VALUE!	548.387	#VALUE!	377.712	198.858	#VALUE!	409.469	564.591	798.636
Q5ZML6	F210A	sp|Q5ZML6|F210A_CHICK Protein FAM210A OS=Gallus gallus GN=FAM210A PE=2 SV=1	FAM210A	30.449	5996.74	5080.24	7474.6	8033.58	3790.3	3118.88	1024.48	4375.91	2576.54	3064.85	1134.27	2002.37	6434.32	1986	4502.21	10727.8	3413.37	2243.42	4826.14	#VALUE!	9071.36	4699.2	2892.48	1703.32	6729.77	8174.48	8850.22	8673.73	5065.06	5409.89
A0A1L1RSG6;Q5ZIS2;F1NTV5	A0A1L1RSG6	tr|A0A1L1RSG6|A0A1L1RSG6_CHICK Uncharacterized protein OS=Gallus gallus GN=FAM210B PE=4 SV=1;tr|Q5ZIS2|Q5ZIS2_CHICK Uncharacterized protein OS=Gallus gallus GN=RCJMB04_23o22 PE=2 SV=1;tr|F1NTV5|F1NTV5_CHICK Uncharacterized protein OS=Gallus gallus GN=FAM21	FAM210B	17.518	#VALUE!	#VALUE!	9344.68	#VALUE!	#VALUE!	13286.5	#VALUE!	#VALUE!	#VALUE!	#VALUE!	#VALUE!	203.703	#VALUE!	#VALUE!	9344.68	#VALUE!	#VALUE!	13142.5	#VALUE!	#VALUE!	#VALUE!	#VALUE!	#VALUE!	#VALUE!	#VALUE!	#VALUE!	#VALUE!	#VALUE!	#VALUE!	13430.6
F1NZV4;A0A1L1RRK2	F1NZV4	tr|F1NZV4|F1NZV4_CHICK Uncharacterized protein OS=Gallus gallus GN=FAM21A PE=4 SV=3;tr|A0A1L1RRK2|A0A1L1RRK2_CHICK Uncharacterized protein OS=Gallus gallus GN=FAM21A PE=4 SV=1	FAM21A	146.21	3194.99	2698.21	3570.09	1907.29	2145.69	1325.32	586.457	361.33	862.02	1355.14	816.375	587.801	3487.62	2404.16	2695.82	461.347	2094.96	1685.99	2519.8	2588.89	3595.13	2112.24	1355.87	647.038	3577.56	3101.57	4419.32	3148.29	2986.25	1642.93
A0A1D5P6S9	A0A1D5P6S9	tr|A0A1D5P6S9|A0A1D5P6S9_CHICK Uncharacterized protein OS=Gallus gallus GN=FAM234A PE=4 SV=1	FAM234A	61.494	5599.37	3632.82	3461.27	3382.68	3106	4158.33	1858.59	1424.33	763.064	2040.91	687.806	1089.36	7139.49	2029.84	4287.29	5731.83	2511.87	5323.87	3534.94	4115.63	2782.66	2370.7	2946.64	3985.22	6123.67	4752.98	3313.87	2045.51	3859.5	3165.89
A0A1D5PDZ1	A0A1D5PDZ1	tr|A0A1D5PDZ1|A0A1D5PDZ1_CHICK Uncharacterized protein OS=Gallus gallus GN=FAM32A PE=4 SV=1	FAM32A	12.973	47539.5	43306.7	30644.2	16764.2	15173.3	11102.2	14086.3	6663.02	3293.37	2374.38	10138.8	1555.51	63445.5	46215	33190.3	#VALUE!	25227.1	9452.17	36641.4	35683.9	26924.8	15085.2	4951.63	11312.5	42531.6	48021.2	31817.4	18443.1	15341	12541.8
A0A1D5PVL7	A0A1D5PVL7	tr|A0A1D5PVL7|A0A1D5PVL7_CHICK Piezo-type mechanosensitive ion channel component OS=Gallus gallus GN=FAM38A PE=3 SV=1	FAM38A	284.5	588.549	822.966	711.559	1314.53	597.682	822.786	297.089	175.475	162.673	656.679	364.122	288.302	246.077	653.128	567.455	#VALUE!	315.693	491.012	777.014	1003.58	887.957	1778.88	468.59	964.952	742.556	812.19	679.266	850.192	1008.76	1012.39
E1BWA9	E1BWA9	tr|E1BWA9|E1BWA9_CHICK Uncharacterized protein OS=Gallus gallus GN=FAM3C PE=4 SV=1	FAM3C	24.81	36858.2	33849	28103.7	20516.5	12602.2	9349.36	16072.8	5488.34	4194.95	4185.44	2735.29	3706.72	21053.4	39567.4	26346.8	20270.1	13672	7821.87	36335.2	33355.6	25072.8	16459.7	9493.72	13575.7	53186.1	28624	32891.4	24819.7	14640.9	6650.46
F1P2Q2;A0A1L1RZH0;A0A1L1RYH0;Q5ZIS5;A0A1L1RKS8	F1P2Q2	tr|F1P2Q2|F1P2Q2_CHICK Uncharacterized protein OS=Gallus gallus GN=FAM45A PE=4 SV=2;tr|A0A1L1RZH0|A0A1L1RZH0_CHICK Uncharacterized protein OS=Gallus gallus GN=FAM45A PE=4 SV=1;tr|A0A1L1RYH0|A0A1L1RYH0_CHICK Uncharacterized protein OS=Gallus gallus GN=FAM45	FAM45A	40.038	3480.56	4662.76	3349.86	3577.11	2126.62	710.565	1132.36	1540.84	1622.47	#VALUE!	1460.55	0.784181	2679.86	3573.22	2057.31	3577.11	3159.39	711.119	#VALUE!	#VALUE!	2821.66	#VALUE!	#VALUE!	#VALUE!	4281.26	5752.3	5170.62	#VALUE!	1093.86	710.01
A0A1D5PZ00;A0A1D5PXK4	A0A1D5PZ00	tr|A0A1D5PZ00|A0A1D5PZ00_CHICK Uncharacterized protein OS=Gallus gallus GN=FAM49B PE=4 SV=1;tr|A0A1D5PXK4|A0A1D5PXK4_CHICK Uncharacterized protein OS=Gallus gallus GN=FAM49B PE=4 SV=1	FAM49B	36.777	44157.3	45762.1	46059.3	29654.9	24056.8	22046.8	10773.7	17350.9	6608.58	8146.95	7923.71	5837.05	48140.6	60106.9	48610.8	30709.3	31461.9	24044.5	31959.1	26476.7	38555.3	21032.1	15700.4	26622.7	52372.1	50702.6	51011.7	37223.4	25008.2	15473.1
A0A1D5NVC5;A0A1D5PIK5	A0A1D5NVC5	tr|A0A1D5NVC5|A0A1D5NVC5_CHICK Uncharacterized protein OS=Gallus gallus GN=FAM65A PE=4 SV=1;tr|A0A1D5PIK5|A0A1D5PIK5_CHICK Uncharacterized protein OS=Gallus gallus GN=FAM65A PE=4 SV=1	FAM65A	97.138	340.124	#VALUE!	#VALUE!	#VALUE!	#VALUE!	#VALUE!	#VALUE!	#VALUE!	#VALUE!	#VALUE!	#VALUE!	#VALUE!	#VALUE!	#VALUE!	#VALUE!	#VALUE!	#VALUE!	#VALUE!	#VALUE!	#VALUE!	#VALUE!	#VALUE!	#VALUE!	#VALUE!	340.124	#VALUE!	#VALUE!	#VALUE!	#VALUE!	#VALUE!
E1C7N7	E1C7N7	tr|E1C7N7|E1C7N7_CHICK Uncharacterized protein OS=Gallus gallus GN=FAM69B PE=4 SV=3	FAM69B	49.128	1519.93	#VALUE!	#VALUE!	#VALUE!	#VALUE!	#VALUE!	#VALUE!	#VALUE!	#VALUE!	#VALUE!	#VALUE!	#VALUE!	#VALUE!	#VALUE!	#VALUE!	#VALUE!	#VALUE!	#VALUE!	1519.93	#VALUE!	#VALUE!	#VALUE!	#VALUE!	#VALUE!	#VALUE!	#VALUE!	#VALUE!	#VALUE!	#VALUE!	#VALUE!
Q5ZJ65	FA76A	sp|Q5ZJ65|FA76A_CHICK Protein FAM76A OS=Gallus gallus GN=FAM76A PE=2 SV=1	FAM76A	34.92	20632.3	19050.1	17819.5	9493.63	7351.4	4506.22	8532.37	7634.34	9476.3	5706.08	3664.98	1661.61	27379.1	22378.3	16430.7	5239.07	11469.9	5159.67	11041.1	10316.6	27913.5	15977.9	4449.18	2617.22	23476.8	24455.3	9114.13	7263.92	6135.12	5741.78
F1NYM6;A0A1D5PAX4	F1NYM6	tr|F1NYM6|F1NYM6_CHICK Uncharacterized protein OS=Gallus gallus GN=FAM76B PE=4 SV=3;tr|A0A1D5PAX4|A0A1D5PAX4_CHICK Uncharacterized protein OS=Gallus gallus GN=FAM76B PE=4 SV=1	FAM76B	38.725	4071.26	4601.14	4254.06	4225.43	3904.21	3495.25	798.741	701.096	1221.76	660.092	1454.37	1282.73	4059.57	4022.41	3333.12	3625.15	3085.5	2588.23	3278.43	4400.28	5640.05	4118.8	3043.75	#VALUE!	4875.78	5380.75	3788.99	4932.35	5583.4	4402.28
A0A1D5NU70	A0A1D5NU70	tr|A0A1D5NU70|A0A1D5NU70_CHICK Uncharacterized protein OS=Gallus gallus GN=FAM91A1 PE=4 SV=1	FAM91A1	94.425	2800.83	2447.71	1694.23	1838.61	1322.2	679.856	917.808	258.216	651.439	279.076	621.714	245.441	3848.79	2500.37	951.447	1641.27	661.258	853.409	2140.07	2167.22	1962.76	#VALUE!	1895.36	#VALUE!	2413.64	2675.53	2168.48	2035.94	1409.98	506.303
A0A1D5P638;A0A1D5PLQ1;Q5ZJP2;E1C7B4	A0A1D5P638	tr|A0A1D5P638|A0A1D5P638_CHICK Uncharacterized protein OS=Gallus gallus GN=FAM96A PE=4 SV=1;tr|A0A1D5PLQ1|A0A1D5PLQ1_CHICK Uncharacterized protein OS=Gallus gallus GN=FAM96A PE=4 SV=1;tr|Q5ZJP2|Q5ZJP2_CHICK Uncharacterized protein OS=Gallus gallus GN=RCJMB	FAM96A	14.699	10610.2	12857.6	9881.99	4576.29	3086.64	#VALUE!	5797.2	4339.4	4452.71	2521.05	1741.83	#VALUE!	10925.6	14313.2	14117	#VALUE!	1964.33	#VALUE!	4661.81	7977.56	5239.61	2793.64	5093.23	#VALUE!	16243.3	16282.1	10289.3	6358.94	2202.35	#VALUE!
E1BWV0	E1BWV0	tr|E1BWV0|E1BWV0_CHICK Uncharacterized protein OS=Gallus gallus GN=FAM96B PE=4 SV=1	FAM96B	17.791	17458.5	23118.6	17519.5	10842.9	9470.54	7529.84	5609.2	3456.89	2343.96	4028.2	5176.9	1159.19	18534	19222.5	17388.5	15424.8	15421.1	8349.51	11389.4	24314.9	15243.8	7858.23	6988.48	6710.17	22452.1	25818.5	19926.3	9245.78	6002.03	#VALUE!
F1N9S3;Q5ZMB0	F1N9S3	tr|F1N9S3|F1N9S3_CHICK Uncharacterized protein OS=Gallus gallus GN=FAM98A PE=4 SV=1;tr|Q5ZMB0|Q5ZMB0_CHICK Putative uncharacterized protein OS=Gallus gallus GN=RCJMB04_2k16 PE=2 SV=1	FAM98A	58.636	14332.6	11628.9	13715.2	13936.4	9904.21	7140.82	5223.59	2521.43	2372.73	6389.73	1707.54	2923.42	14261.3	10259	11808.2	21306.4	11226.7	5302.91	9145.07	10088.9	12965	9950.21	7976.48	10511.9	19591.5	14538.7	16372.3	10552.6	10509.5	5607.64
E1C7K1	E1C7K1	tr|E1C7K1|E1C7K1_CHICK Uncharacterized protein OS=Gallus gallus GN=FAM98B PE=4 SV=4	FAM98B	44.766	10216.5	12414.7	10588.8	9930.73	7721.61	6638.59	2568.18	3531	1843.62	1870.59	2697.94	1787.41	9156.88	15880.7	10057.7	9439.92	6739.11	6881.86	8347.65	8822.15	9069.01	8354.49	5652.6	4742	13144.9	12541.1	12639.7	11997.8	10773.1	8291.9
A0A1D5PQC7;F1NLX0;B3Y9I3;A0A1L1RZX3	A0A1D5PQC7	tr|A0A1D5PQC7|A0A1D5PQC7_CHICK Uncharacterized protein OS=Gallus gallus GN=FANCA PE=4 SV=1;tr|F1NLX0|F1NLX0_CHICK Uncharacterized protein OS=Gallus gallus GN=FANCA PE=4 SV=3;tr|B3Y9I3|B3Y9I3_CHICK Fanconi anemia protein FancA OS=Gallus gallus GN=FANCA PE=2	FANCA	159.19	114.164	145.156	189.811	115.876	232.978	138.469	64.4815	#VALUE!	12.0726	#VALUE!	#VALUE!	#VALUE!	187.378	145.156	198.348	#VALUE!	#VALUE!	138.469	65.822	#VALUE!	#VALUE!	#VALUE!	#VALUE!	#VALUE!	89.2936	#VALUE!	181.274	115.876	232.978	#VALUE!
Q68Y81;F1NP22;A0A1D5PDG8	Q68Y81	tr|Q68Y81|Q68Y81_CHICK Fanconi anemia protein FANCD2 OS=Gallus gallus GN=fancd2 PE=2 SV=1;tr|F1NP22|F1NP22_CHICK Uncharacterized protein OS=Gallus gallus GN=FANCD2 PE=4 SV=1;tr|A0A1D5PDG8|A0A1D5PDG8_CHICK Uncharacterized protein OS=Gallus gallus GN=FANCD2	fancd2	160.73	2176.71	1803.87	2284.9	1798.66	1540.84	467.43	879.58	433.664	673.906	480.551	772.754	265.094	1942.74	2206.7	1509.6	2010.31	1722.28	532.356	1437.77	1344.85	2614.82	1248.61	693.504	175.904	3149.61	1860.06	2730.28	2137.05	2206.72	694.028
F1P1Z1;B0I564	F1P1Z1	tr|F1P1Z1|F1P1Z1_CHICK Uncharacterized protein OS=Gallus gallus GN=FANCI PE=4 SV=2;tr|B0I564|B0I564_CHICK Fanconi anemia complementation group I OS=Gallus gallus GN=FANCI PE=2 SV=1	FANCI	149.41	5687.82	5406.99	6102.94	4991.3	3630.36	3385.08	1039.48	465.11	1218.96	1288.77	1234.78	362.513	6280.49	5016.58	4880.31	5650.63	3367.55	3470.07	4487.56	5282.8	6110.31	3506.26	2548.15	2987.62	6295.4	5921.58	7318.2	5817.01	4975.38	3697.54
F1NDP3	F1NDP3	tr|F1NDP3|F1NDP3_CHICK Uncharacterized protein OS=Gallus gallus GN=FAP PE=4 SV=4	FAP	87.229	8083.83	10753.9	8260.08	7973.15	4065.15	3529.07	3548.32	4811.14	871.75	4995.53	2038.01	2015.5	4261.77	12341.7	8729.38	13546.6	5649.76	1947.27	8716.4	5349.52	7254.22	3898.79	1766.11	5798.37	11273.3	14570.4	8796.65	6474.09	4779.57	2841.57
R9PXQ9;Q5ZM72	R9PXQ9	tr|R9PXQ9|R9PXQ9_CHICK Fatty acyl-CoA reductase OS=Gallus gallus GN=FAR1 PE=3 SV=2;sp|Q5ZM72|FACR1_CHICK Fatty acyl-CoA reductase 1 OS=Gallus gallus GN=FAR1 PE=2 SV=1	FAR1	59.449	9378.62	9635.69	8885.96	9562.32	3812.09	3950.89	2346.12	3171.14	3235.32	4206.59	791.508	894.605	8173.84	11918.6	10349.7	14364.4	3480.24	4583.48	12082.4	6014.85	5177.45	6528.53	3240.53	#VALUE!	7879.67	10973.6	11130.8	7794.02	4715.51	3318.31
R9PXQ2;R4GFM0;F1P065	R9PXQ2	tr|R9PXQ2|R9PXQ2_CHICK FERM, RhoGEF and pleckstrin domain-containing protein 1 OS=Gallus gallus GN=FARP1 PE=4 SV=2;tr|R4GFM0|R4GFM0_CHICK FERM, RhoGEF and pleckstrin domain-containing protein 1 OS=Gallus gallus GN=FARP1 PE=4 SV=1;sp|F1P065|FARP1_CHICK FERM	FARP1	119.34	204.583	116.664	292.184	261.955	261.655	132.888	95.2531	#VALUE!	170.415	67.8449	103.618	9.1249	#VALUE!	#VALUE!	211.48	#VALUE!	#VALUE!	139.34	271.937	#VALUE!	487.96	309.929	334.924	#VALUE!	137.229	116.664	177.113	213.982	188.386	126.435
A0A1D5PWI5;A0A1D5P6Y6	A0A1D5PWI5	tr|A0A1D5PWI5|A0A1D5PWI5_CHICK Uncharacterized protein OS=Gallus gallus GN=FARS2 PE=4 SV=1;tr|A0A1D5P6Y6|A0A1D5P6Y6_CHICK Uncharacterized protein OS=Gallus gallus GN=FARS2 PE=4 SV=1	FARS2	52.114	3720.71	2946.58	3511.96	4615.24	2047.77	2682.38	2074.05	1029.42	1764.82	#VALUE!	1011.47	449.449	2984.72	2193.22	4053.21	#VALUE!	3180.42	2974.42	2115.04	2526.99	1539.91	#VALUE!	1234.65	2164.83	6062.39	4119.52	4942.78	4615.24	1728.26	2907.9
A0A1L1S0K3	A0A1L1S0K3	tr|A0A1L1S0K3|A0A1L1S0K3_CHICK Phenylalanine--tRNA ligase alpha subunit OS=Gallus gallus GN=FARSA PE=4 SV=1	FARSA	56.13	106483	104038	96188.1	78009.1	57465.9	43416.5	38599.8	20314.8	8219.43	6694.55	5319.54	6680.99	79629.8	104394	88892.2	80428	56393.9	39802.6	89102.7	83547	105093	70441.3	52763.9	51126	150718	124172	94579	83158	63239.8	39320.8
Q5ZJQ2	SYFA	sp|Q5ZJQ2|SYFA_CHICK Phenylalanine--tRNA ligase alpha subunit OS=Gallus gallus GN=FARSA PE=1 SV=1	FARSA	49.55	#VALUE!	#VALUE!	#VALUE!	1335.13	#VALUE!	#VALUE!	#VALUE!	#VALUE!	#VALUE!	#VALUE!	#VALUE!	#VALUE!	#VALUE!	#VALUE!	#VALUE!	#VALUE!	#VALUE!	#VALUE!	#VALUE!	#VALUE!	#VALUE!	#VALUE!	#VALUE!	#VALUE!	#VALUE!	#VALUE!	#VALUE!	1335.13	#VALUE!	#VALUE!
A0A1D5PQU1	A0A1D5PQU1	tr|A0A1D5PQU1|A0A1D5PQU1_CHICK Phenylalanine--tRNA ligase alpha subunit OS=Gallus gallus GN=FARSA PE=4 SV=1	FARSA	63.475	#VALUE!	#VALUE!	1129.02	#VALUE!	#VALUE!	#VALUE!	#VALUE!	#VALUE!	#VALUE!	#VALUE!	#VALUE!	#VALUE!	#VALUE!	#VALUE!	#VALUE!	#VALUE!	#VALUE!	#VALUE!	#VALUE!	#VALUE!	#VALUE!	#VALUE!	#VALUE!	#VALUE!	#VALUE!	#VALUE!	1129.02	#VALUE!	#VALUE!	#VALUE!
Q5ZJ61;A0A1L1RJC8	Q5ZJ61	tr|Q5ZJ61|Q5ZJ61_CHICK Uncharacterized protein OS=Gallus gallus GN=FARSB PE=2 SV=1;tr|A0A1L1RJC8|A0A1L1RJC8_CHICK Uncharacterized protein OS=Gallus gallus GN=FARSB PE=4 SV=1	FARSB	65.893	182508	173065	175440	165293	130938	92682.9	30805.9	9052.58	30676.6	3764.76	20424.3	13019.1	157341	174240	145631	161731	107483	77770.6	173319	163482	206916	169232	144794	98490.6	216862	181472	173772	164916	140539	101787
A0A1D5P6Q5;A0A1L1RKS2;P12276;A0A1D5PS28;A0A1D5P842	A0A1D5P6Q5	tr|A0A1D5P6Q5|A0A1D5P6Q5_CHICK Fatty acid synthase OS=Gallus gallus GN=FASN PE=4 SV=1;tr|A0A1L1RKS2|A0A1L1RKS2_CHICK Fatty acid synthase OS=Gallus gallus GN=FASN PE=4 SV=1;sp|P12276|FAS_CHICK Fatty acid synthase OS=Gallus gallus GN=FASN PE=1 SV=5;tr|A0A1D5	FASN	274.77	146873	140858	71474.7	47023.9	22818.2	12455.8	34502.5	31831.5	3067.41	12047.7	2488.92	2540.1	121362	157044	70162.6	60900.5	21384.2	15097.2	133128	104186	69281.5	39232.1	21378.3	10030.8	186130	161344	74979.9	40939.2	25692.2	12239.4
E1BSE6;A0A1L1RY99	E1BSE6	tr|E1BSE6|E1BSE6_CHICK Uncharacterized protein OS=Gallus gallus GN=FASTKD2 PE=4 SV=2;tr|A0A1L1RY99|A0A1L1RY99_CHICK Uncharacterized protein OS=Gallus gallus GN=FASTKD2 PE=4 SV=1	FASTKD2	77.344	8313.2	9159.99	7791.36	9109.06	5181.12	3448.38	1135.68	3247.08	2790.99	1853.64	1740.25	1106.58	7716.8	8818.84	4574.98	7315.4	4004.51	2647.68	7599.98	6096.96	9575.07	8994.42	4358.69	2986.36	9622.83	12564.2	9224.02	11017.4	7180.15	4711.1
A0A1L1RWF8	A0A1L1RWF8	tr|A0A1L1RWF8|A0A1L1RWF8_CHICK Uncharacterized protein OS=Gallus gallus GN=FASTKD5 PE=4 SV=1	FASTKD5	92.357	880.394	277.227	751.387	602.049	439.052	546.62	404.81	#VALUE!	492.89	182.401	255.791	126.725	1166.64	#VALUE!	1099.91	#VALUE!	619.923	636.228	#VALUE!	#VALUE!	#VALUE!	731.026	#VALUE!	#VALUE!	594.15	277.227	402.861	473.072	258.181	457.012
A0A1D5PQV1;A0A1L1RTC9;A0A1L1RWQ5	A0A1D5PQV1	tr|A0A1D5PQV1|A0A1D5PQV1_CHICK 40S ribosomal protein S30 OS=Gallus gallus GN=FAU PE=3 SV=1;tr|A0A1L1RTC9|A0A1L1RTC9_CHICK 40S ribosomal protein S30 OS=Gallus gallus GN=FAU PE=3 SV=1;tr|A0A1L1RWQ5|A0A1L1RWQ5_CHICK 40S ribosomal protein S30 OS=Gallus gallus	FAU	14.51	860409	694072	868755	#VALUE!	525094	457958	721371	697852	#VALUE!	#VALUE!	#VALUE!	#VALUE!	#VALUE!	167352	868755	#VALUE!	#VALUE!	457958	1370500	1485560	#VALUE!	#VALUE!	525094	#VALUE!	350322	429302	#VALUE!	#VALUE!	#VALUE!	#VALUE!
A0A1D5PUD7	A0A1D5PUD7	tr|A0A1D5PUD7|A0A1D5PUD7_CHICK Uncharacterized protein OS=Gallus gallus GN=FBL12 PE=4 SV=1	FBL12	35.336	791.142	1124.15	592.956	#VALUE!	#VALUE!	#VALUE!	39.5655	509.154	276.17	#VALUE!	#VALUE!	#VALUE!	#VALUE!	961.57	685.207	#VALUE!	#VALUE!	#VALUE!	763.165	716.144	811.192	#VALUE!	#VALUE!	#VALUE!	819.119	1694.74	282.468	#VALUE!	#VALUE!	#VALUE!
Q90YB6;Q90WG3;F1NCE3;F1NQH4	Q90YB6	tr|Q90YB6|Q90YB6_CHICK Formin binding protein 11-related protein (Fragment) OS=Gallus gallus PE=2 SV=1;tr|Q90WG3|Q90WG3_CHICK Formin binding protein 11-related protein OS=Gallus gallus GN=FBP PE=2 SV=1;tr|F1NCE3|F1NCE3_CHICK Uncharacterized protein OS=Gall	FBP	119.56	16961.6	14706.5	16854.6	20263.7	15559.3	13664.6	6973.21	2046.17	2513.73	3717.75	3471.98	4068.47	24698.9	17069.1	18560	24452.5	13989.3	18085.1	11162.5	13507	18036	17355.5	13149.5	12831.8	15023.5	13543.4	13967.8	18983.2	19538.9	10077
F6QGI8	F6QGI8	tr|F6QGI8|F6QGI8_CHICK Uncharacterized protein OS=Gallus gallus GN=FBP1 PE=3 SV=2	FBP1	36.73	14058.7	27983.1	23292.3	18724.4	13113.6	11284.3	12413.8	25716.1	11636.6	10950	12040.2	9148.51	28038.1	57646.5	36514.6	31330.8	26998.1	21610.6	4323.77	11978.3	14610.2	11578.5	5554.43	8049.91	9814.39	14324.4	18751.9	13263.8	6788.21	4192.28
Q5F3Z8	Q5F3Z8	tr|Q5F3Z8|Q5F3Z8_CHICK Uncharacterized protein OS=Gallus gallus GN=FBXL18 PE=2 SV=1	FBXL18	79.291	#VALUE!	#VALUE!	913.75	#VALUE!	#VALUE!	1397.42	#VALUE!	#VALUE!	607.197	#VALUE!	#VALUE!	#VALUE!	#VALUE!	#VALUE!	1343.1	#VALUE!	#VALUE!	1397.42	#VALUE!	#VALUE!	#VALUE!	#VALUE!	#VALUE!	#VALUE!	#VALUE!	#VALUE!	484.396	#VALUE!	#VALUE!	#VALUE!
A0A1D5NZP0;E1C3J3	A0A1D5NZP0	tr|A0A1D5NZP0|A0A1D5NZP0_CHICK Uncharacterized protein OS=Gallus gallus GN=FBXL4 PE=4 SV=1;tr|E1C3J3|E1C3J3_CHICK Uncharacterized protein OS=Gallus gallus GN=FBXL4 PE=4 SV=1	FBXL4	64.397	2686.23	2522.09	2251.11	2696.95	2155.71	1245.63	149.371	1148.64	767.546	#VALUE!	650.735	125.675	2580.61	3831.9	2793.85	#VALUE!	1405.97	1211.52	#VALUE!	1686.41	#VALUE!	#VALUE!	2487.33	1384.84	2791.85	2047.97	1708.37	2696.95	2573.83	1140.53
F1ND48	FBH1	sp|F1ND48|FBH1_CHICK F-box DNA helicase 1 OS=Gallus gallus GN=FBXO18 PE=2 SV=2	FBXO18	114.96	1222.98	606.894	1438.05	1417.37	928.978	1546.43	529.653	37.3076	437.511	882.818	11.8542	#VALUE!	1714.66	580.513	1433.52	2041.62	937.36	#VALUE!	1292.14	#VALUE!	1877.8	#VALUE!	#VALUE!	#VALUE!	662.151	633.274	1002.82	793.125	920.596	1546.43
F1NDZ7;A0A1D5PHM5	F1NDZ7	tr|F1NDZ7|F1NDZ7_CHICK Uncharacterized protein OS=Gallus gallus GN=FBXO21 PE=4 SV=2;tr|A0A1D5PHM5|A0A1D5PHM5_CHICK Uncharacterized protein OS=Gallus gallus GN=FBXO21 PE=4 SV=1	FBXO21	70.565	7126.4	5591.94	5912.88	5370.29	3764.44	3492.49	2387.19	696.036	586.313	1586.03	345.421	643.489	9831.57	6227.14	5323.53	6901.28	3940.35	3026.96	5315.3	4847.9	5919.01	3734.43	3366.48	4226.79	6232.34	5700.79	6496.11	5475.16	3986.5	3223.72
Q5ZLD9	Q5ZLD9	tr|Q5ZLD9|Q5ZLD9_CHICK Uncharacterized protein OS=Gallus gallus GN=FBXO22 PE=2 SV=1	FBXO22	43.256	10900.5	6375.66	8161.62	3373.26	2624.95	2163.17	4806.48	5439.4	3927.78	1031.69	723.119	1014.64	7337.21	12632	11480.6	2676.76	2279.38	1474.31	8997.03	3727.39	3825.25	4558.5	3456.01	1686.88	16367.2	2767.54	9178.99	2884.52	2139.45	3328.33
F1P2Q9;A0A1L1RT48	F1P2Q9	tr|F1P2Q9|F1P2Q9_CHICK Uncharacterized protein OS=Gallus gallus GN=FBXO28 PE=4 SV=2;tr|A0A1L1RT48|A0A1L1RT48_CHICK Uncharacterized protein OS=Gallus gallus GN=FBXO28 PE=4 SV=1	FBXO28	39.293	1864.02	1163.19	1399.4	1787.26	1582.67	1259.42	885.326	563.907	1059.02	982.586	#VALUE!	#VALUE!	2490.04	1561.93	2148.24	2756.5	1582.67	1259.42	#VALUE!	#VALUE!	#VALUE!	1813.43	#VALUE!	#VALUE!	1238	764.445	650.563	791.852	#VALUE!	#VALUE!
Q5ZHQ9;A0A1D5NYD3;A0A1D5NXE7	Q5ZHQ9	tr|Q5ZHQ9|Q5ZHQ9_CHICK Uncharacterized protein OS=Gallus gallus GN=FBXW11 PE=2 SV=1;tr|A0A1D5NYD3|A0A1D5NYD3_CHICK Uncharacterized protein OS=Gallus gallus GN=FBXW11 PE=4 SV=1;tr|A0A1D5NXE7|A0A1D5NXE7_CHICK Uncharacterized protein OS=Gallus gallus GN=FBXW1	FBXW11	60.923	2479.05	1314.42	1490.48	1860.38	#VALUE!	#VALUE!	1984.03	453.528	129.067	#VALUE!	#VALUE!	#VALUE!	4763.58	1635.11	1399.21	#VALUE!	#VALUE!	#VALUE!	1485.38	#VALUE!	#VALUE!	#VALUE!	#VALUE!	#VALUE!	1188.2	993.723	1581.74	1860.38	#VALUE!	#VALUE!
F1N963;A0A1L1RUD3	F1N963	tr|F1N963|F1N963_CHICK Uncharacterized protein OS=Gallus gallus GN=FCF1 PE=4 SV=2;tr|A0A1L1RUD3|A0A1L1RUD3_CHICK Uncharacterized protein OS=Gallus gallus GN=FCF1 PE=4 SV=1	FCF1	23.262	7119.08	17376	4785.57	7147.25	2588.17	3157.89	1190.04	2197.32	1659.15	3449.35	951.117	355.451	#VALUE!	17304.5	2870.43	10950.2	3260.71	#VALUE!	6277.59	15215.2	5698.64	6270.94	1915.63	3409.23	7960.57	19608.2	5787.63	4220.57	#VALUE!	2906.54
F1NFJ9	F1NFJ9	tr|F1NFJ9|F1NFJ9_CHICK Uncharacterized protein OS=Gallus gallus GN=FDFT1 PE=4 SV=1	FDFT1	48.05	#VALUE!	231.805	#VALUE!	#VALUE!	#VALUE!	#VALUE!	#VALUE!	#VALUE!	#VALUE!	#VALUE!	#VALUE!	#VALUE!	#VALUE!	#VALUE!	#VALUE!	#VALUE!	#VALUE!	#VALUE!	#VALUE!	#VALUE!	#VALUE!	#VALUE!	#VALUE!	#VALUE!	#VALUE!	231.805	#VALUE!	#VALUE!	#VALUE!	#VALUE!
R4GMB6;P08836;A0A1L1RIR9	R4GMB6	tr|R4GMB6|R4GMB6_CHICK Farnesyl pyrophosphate synthase OS=Gallus gallus GN=FDPS PE=3 SV=2;sp|P08836|FPPS_CHICK Farnesyl pyrophosphate synthase OS=Gallus gallus GN=FDPS PE=1 SV=2;tr|A0A1L1RIR9|A0A1L1RIR9_CHICK Farnesyl pyrophosphate synthase OS=Gallus gallu	FDPS	40.45	305008	338451	160916	122143	73250.9	55681.7	53308.1	99492.5	24800.2	41416.9	19529	21289.5	346110	442022	189146	168111	91954.7	79403	244774	243612	142639	87730.9	52989.9	49408.5	324140	329718	150962	110589	74808.2	38233.7
P13216;R4GFJ9	ADX	sp|P13216|ADX_CHICK Adrenodoxin, mitochondrial (Fragment) OS=Gallus gallus GN=FDX1 PE=1 SV=1;tr|R4GFJ9|R4GFJ9_CHICK Adrenodoxin, mitochondrial OS=Gallus gallus GN=FDX1 PE=4 SV=1	FDX1	15.482	16049.9	14556	#VALUE!	#VALUE!	#VALUE!	#VALUE!	#VALUE!	3578.07	#VALUE!	#VALUE!	#VALUE!	#VALUE!	#VALUE!	17086.1	#VALUE!	#VALUE!	#VALUE!	#VALUE!	#VALUE!	#VALUE!	#VALUE!	#VALUE!	#VALUE!	#VALUE!	16049.9	12025.9	#VALUE!	#VALUE!	#VALUE!	#VALUE!
A0A1D5NXA0	A0A1D5NXA0	tr|A0A1D5NXA0|A0A1D5NXA0_CHICK NADPH:adrenodoxin oxidoreductase, mitochondrial OS=Gallus gallus GN=FDXR PE=3 SV=1	FDXR	51.246	26637.6	31439.5	25460.4	29575.2	23470.9	20637.6	6919.79	7809.01	4030.69	12291.7	5511.77	980.109	28169.6	40327.1	24689.8	42334.8	24230.9	19750.3	19080.2	28314.1	21870.6	17812.1	17618.6	21689.6	32663	25677.3	29820.8	28578.6	28563.3	20472.8
A0A1D5NT72;O42479;A0A1D5P5Z7;A0A1L1RLJ5	A0A1D5NT72	tr|A0A1D5NT72|A0A1D5NT72_CHICK Ferrochelatase OS=Gallus gallus GN=FECH PE=3 SV=2;sp|O42479|HEMH_CHICK Ferrochelatase, mitochondrial OS=Gallus gallus GN=FECH PE=1 SV=1;tr|A0A1D5P5Z7|A0A1D5P5Z7_CHICK Ferrochelatase OS=Gallus gallus GN=FECH PE=3 SV=1;tr|A0A1L	FECH	45.983	226156	235015	357064	393883	389943	617011	61389.1	39523.6	39686.3	81137.5	144106	126201	217657	223930	312656	409684	284015	503970	169460	202218	369472	306008	331773	593886	291352	278898	389064	465958	554042	753175
R4GJS8;Q5ZM55	R4GJS8	tr|R4GJS8|R4GJS8_CHICK Protein fem-1 homolog B OS=Gallus gallus GN=FEM1B PE=4 SV=1;sp|Q5ZM55|FEM1B_CHICK Protein fem-1 homolog B OS=Gallus gallus GN=FEM1B PE=2 SV=1	FEM1B	70.38	838.128	736.604	1849.85	1649.03	#VALUE!	#VALUE!	527.982	409.044	#VALUE!	30.5239	#VALUE!	#VALUE!	1366.35	1025.84	1849.85	1670.62	#VALUE!	#VALUE!	837.656	#VALUE!	#VALUE!	1627.45	#VALUE!	#VALUE!	310.381	447.367	#VALUE!	#VALUE!	#VALUE!	#VALUE!
Q5ZLN4	FEN1	sp|Q5ZLN4|FEN1_CHICK Flap endonuclease 1 OS=Gallus gallus GN=FEN1 PE=2 SV=1	FEN1	42.983	118966	98710.1	92904.9	78986.6	61586.8	58414.8	26515.2	15436.8	16865.2	26005.9	8694.55	9336.42	134084	97295.4	78564.1	64085	53452.3	57574.4	88349.9	84029.3	88665.3	63859.5	60558.2	68143.1	134465	114806	111485	109015	70749.9	49527
F1NPF7	F1NPF7	tr|F1NPF7|F1NPF7_CHICK Uncharacterized protein OS=Gallus gallus GN=FERMT1 PE=4 SV=2	FERMT1	77.435	1015.93	1206.93	1022.88	694.845	772.804	510.027	780.996	137.546	#VALUE!	#VALUE!	182.559	#VALUE!	1917.73	1109.67	#VALUE!	#VALUE!	901.892	510.027	561.314	1304.19	#VALUE!	#VALUE!	#VALUE!	#VALUE!	568.732	#VALUE!	1022.88	694.845	643.716	#VALUE!
P14448;F1P4V1	FIBA	sp|P14448|FIBA_CHICK Fibrinogen alpha chain OS=Gallus gallus GN=FGA PE=1 SV=4;tr|F1P4V1|F1P4V1_CHICK Fibrinogen alpha chain OS=Gallus gallus GN=FGA PE=4 SV=2	FGA	82.438	#VALUE!	911.317	#VALUE!	#VALUE!	#VALUE!	#VALUE!	#VALUE!	#VALUE!	#VALUE!	#VALUE!	#VALUE!	#VALUE!	#VALUE!	#VALUE!	#VALUE!	#VALUE!	#VALUE!	#VALUE!	#VALUE!	#VALUE!	#VALUE!	#VALUE!	#VALUE!	#VALUE!	#VALUE!	911.317	#VALUE!	#VALUE!	#VALUE!	#VALUE!
Q02020;F1NUL9	FIBB	sp|Q02020|FIBB_CHICK Fibrinogen beta chain (Fragment) OS=Gallus gallus GN=FGB PE=1 SV=1;tr|F1NUL9|F1NUL9_CHICK Fibrinogen beta chain OS=Gallus gallus GN=FGB PE=4 SV=2	FGB	52.678	#VALUE!	1621.9	693.3	#VALUE!	#VALUE!	#VALUE!	#VALUE!	#VALUE!	#VALUE!	#VALUE!	#VALUE!	#VALUE!	#VALUE!	#VALUE!	#VALUE!	#VALUE!	#VALUE!	#VALUE!	#VALUE!	#VALUE!	693.3	#VALUE!	#VALUE!	#VALUE!	#VALUE!	1621.9	#VALUE!	#VALUE!	#VALUE!	#VALUE!
F1P288	F1P288	tr|F1P288|F1P288_CHICK Uncharacterized protein OS=Gallus gallus GN=FGFR1OP PE=4 SV=2	FGFR1OP	40.023	26276.8	22624.5	30282.9	25821.2	16636.3	10193.3	5344.25	2568.55	1386.35	3897.07	3856.62	1288.93	32168.4	21015.5	29792.6	30320.8	16564.6	11628	24920.6	25586.8	31847.8	23612	12816	9818.56	21741.2	21271.3	29208.3	23530.6	20528.2	9133.18
Q5ZKJ4;A0A0A0MQ51	FGOP2	sp|Q5ZKJ4|FGOP2_CHICK FGFR1 oncogene partner 2 homolog OS=Gallus gallus GN=FGFR1OP2 PE=2 SV=1;tr|A0A0A0MQ51|A0A0A0MQ51_CHICK FGFR1 oncogene partner 2 homolog OS=Gallus gallus GN=FGFR1OP2 PE=4 SV=2	FGFR1OP2	25.198	9341.45	6246.41	10002.4	8886.31	5736.51	8778.46	8178.3	2548.15	4971.44	872.222	2287	3127.85	18485.8	6855.47	13517.7	8708.38	5520.51	6566.74	6811.22	8434.83	#VALUE!	9833.78	3565.17	10990.2	2727.29	3448.91	6487.02	8116.77	8123.84	#VALUE!
O93568;A0A1L1RVZ7;E1BV78	O93568	tr|O93568|O93568_CHICK Fibrinogen gamma chain OS=Gallus gallus PE=1 SV=1;tr|A0A1L1RVZ7|A0A1L1RVZ7_CHICK Uncharacterized protein OS=Gallus gallus GN=FGG PE=4 SV=1;tr|E1BV78|E1BV78_CHICK Uncharacterized protein OS=Gallus gallus GN=FGG PE=4 SV=2	FGG	49.642	#VALUE!	1037.04	#VALUE!	#VALUE!	#VALUE!	#VALUE!	#VALUE!	#VALUE!	#VALUE!	#VALUE!	#VALUE!	#VALUE!	#VALUE!	1037.04	#VALUE!	#VALUE!	#VALUE!	#VALUE!	#VALUE!	#VALUE!	#VALUE!	#VALUE!	#VALUE!	#VALUE!	#VALUE!	#VALUE!	#VALUE!	#VALUE!	#VALUE!	#VALUE!
Q5ZLD1;A0A1L1RMR8	Q5ZLD1	tr|Q5ZLD1|Q5ZLD1_CHICK Uncharacterized protein OS=Gallus gallus GN=FH PE=2 SV=1;tr|A0A1L1RMR8|A0A1L1RMR8_CHICK Uncharacterized protein OS=Gallus gallus GN=FH PE=3 SV=1	FH	54.299	91584.2	74554.3	89376	96978.1	57343.3	49221.9	34623.3	17975.4	11150.6	53401.4	12180.2	5405.01	126542	90428.4	99305.1	158128	62652.6	50634.2	57305.2	55036	77312.5	59529.5	43409.7	43251	90905.6	78198.4	91510.3	73277	65967.6	53780.6
A0A1L1RLD4	A0A1L1RLD4	tr|A0A1L1RLD4|A0A1L1RLD4_CHICK Uncharacterized protein OS=Gallus gallus GN=FH PE=3 SV=1	FH	38.395	#VALUE!	648.634	#VALUE!	#VALUE!	#VALUE!	#VALUE!	#VALUE!	#VALUE!	#VALUE!	#VALUE!	#VALUE!	#VALUE!	#VALUE!	648.634	#VALUE!	#VALUE!	#VALUE!	#VALUE!	#VALUE!	#VALUE!	#VALUE!	#VALUE!	#VALUE!	#VALUE!	#VALUE!	#VALUE!	#VALUE!	#VALUE!	#VALUE!	#VALUE!
A0A1D5PT26;A0A1D5P5R5	A0A1D5PT26	tr|A0A1D5PT26|A0A1D5PT26_CHICK Uncharacterized protein OS=Gallus gallus GN=FHL3 PE=4 SV=1;tr|A0A1D5P5R5|A0A1D5P5R5_CHICK Uncharacterized protein OS=Gallus gallus GN=FHL3 PE=4 SV=1	FHL3	32.309	10104.5	5665.77	2792.12	1896.54	#VALUE!	#VALUE!	2549.2	2455.43	545.25	1132.95	#VALUE!	#VALUE!	13027.9	4812.31	2838.48	#VALUE!	#VALUE!	#VALUE!	8940.54	3750.96	2225.16	2697.66	#VALUE!	#VALUE!	8344.99	8434.05	3312.7	1095.43	#VALUE!	#VALUE!
F1NVA3;Q5ZLQ1	F1NVA3	tr|F1NVA3|F1NVA3_CHICK Uncharacterized protein OS=Gallus gallus GN=FHOD1 PE=4 SV=2;tr|Q5ZLQ1|Q5ZLQ1_CHICK Uncharacterized protein OS=Gallus gallus GN=RCJMB04_5e7 PE=2 SV=1	FHOD1	138.52	1655.25	2493.24	348.23	488.888	246.834	198.108	1105.39	2776.23	158.459	220.727	50.2129	#VALUE!	2611.14	5695.58	460.278	644.966	250.978	198.108	444.771	764.82	#VALUE!	#VALUE!	294.846	#VALUE!	1909.83	1019.3	236.183	332.81	194.677	#VALUE!
R4GKR3;E1C9A9	R4GKR3	tr|R4GKR3|R4GKR3_CHICK Uncharacterized protein OS=Gallus gallus GN=FIG4 PE=4 SV=1;tr|E1C9A9|E1C9A9_CHICK Uncharacterized protein OS=Gallus gallus GN=FIG4 PE=4 SV=2	FIG4	103.62	1550.68	1169.55	1005.91	2125.85	1457.55	1452.38	1290.77	819.88	#VALUE!	#VALUE!	876.841	582.624	2463.39	1749.29	1005.91	#VALUE!	837.532	1040.4	#VALUE!	#VALUE!	#VALUE!	#VALUE!	#VALUE!	#VALUE!	637.974	589.809	#VALUE!	2125.85	2077.57	1864.36
A0A1D5PZ61;Q5ZKN4;E1BWP4	A0A1D5PZ61	tr|A0A1D5PZ61|A0A1D5PZ61_CHICK Uncharacterized protein OS=Gallus gallus GN=FIP1L1 PE=4 SV=1;tr|Q5ZKN4|Q5ZKN4_CHICK Putative uncharacterized protein OS=Gallus gallus GN=RCJMB04_9o18 PE=2 SV=1;tr|E1BWP4|E1BWP4_CHICK Uncharacterized protein OS=Gallus gallus G	FIP1L1	58.374	5395.18	4471.68	6561	7229.81	5758.17	6933.67	916.241	925.763	412.509	3188.42	1377.41	996.309	5048.29	4712.02	7030.16	10818.4	5139.55	6473.67	4703.04	5253.56	6397.72	6147.88	7336.44	8076.87	6434.22	3449.44	6255.13	4723.14	4798.53	6250.47
Q90ZG0	Q90ZG0	tr|Q90ZG0|Q90ZG0_CHICK Peptidylprolyl isomerase OS=Gallus gallus GN=FKBP12 PE=2 SV=1	FKBP12	11.973	434014	334165	270020	232398	154701	91204.7	97731.9	107454	41728.6	99378.2	70912.7	32986.8	440725	338398	269485	266433	164181	113427	333100	224657	312014	120475	79525.2	53302.5	528218	439439	228562	310288	220397	106885
F1NNV4;A0A1D5PYB9	F1NNV4	tr|F1NNV4|F1NNV4_CHICK Peptidylprolyl isomerase OS=Gallus gallus GN=FKBP15 PE=4 SV=3;tr|A0A1D5PYB9|A0A1D5PYB9_CHICK Peptidylprolyl isomerase OS=Gallus gallus GN=FKBP15 PE=4 SV=1	FKBP15	137.07	2438.38	3235.47	3563.59	2890.46	1834.64	1447.58	513.506	901.153	934.764	507.04	455.211	605.967	2101.72	2531.96	2490.22	2399.35	1500.95	2083.95	2183.99	2923.25	4001.84	2859.97	1649.76	1381.34	3029.42	4251.21	4198.7	3412.06	2353.2	877.456
Q90ZK7;A0A1L1RY65;A0A1D6UPS3;A0A1D5PR42;A0A1L1RYS8	Q90ZK7	tr|Q90ZK7|Q90ZK7_CHICK Peptidylprolyl isomerase OS=Gallus gallus GN=FKBP25 PE=2 SV=1;tr|A0A1L1RY65|A0A1L1RY65_CHICK Peptidylprolyl isomerase OS=Gallus gallus GN=FKBP3 PE=4 SV=1;tr|A0A1D6UPS3|A0A1D6UPS3_CHICK Peptidylprolyl isomerase OS=Gallus gallus GN=FKB	FKBP25	25.031	154231	206218	188975	134519	95920.8	102641	82476.8	94149.5	70596.7	60848.3	46568.4	30681.8	129578	257239	229033	167494	78039	111902	86892.1	97570.6	107461	64300.3	60943.7	127625	246223	263845	230431	171762	148780	68395.1
F1NIM4	F1NIM4	tr|F1NIM4|F1NIM4_CHICK Peptidylprolyl isomerase OS=Gallus gallus GN=FKBP4 PE=4 SV=1	FKBP4	50.445	490400	438986	436348	366033	201613	123412	155927	145057	95852.7	86520.5	54912.9	17176.2	474727	376663	374720	396922	203176	135209	342901	335506	387542	268308	145935	103706	653571	604790	546781	432871	255728	131321
Q646T7;A0A1D5P953;Q5ZKV1	Q646T7	tr|Q646T7|Q646T7_CHICK Peptidylprolyl isomerase OS=Gallus gallus GN=FKBP51 PE=2 SV=1;tr|A0A1D5P953|A0A1D5P953_CHICK Peptidylprolyl isomerase OS=Gallus gallus GN=FKBP5 PE=4 SV=1;tr|Q5ZKV1|Q5ZKV1_CHICK Peptidylprolyl isomerase OS=Gallus gallus GN=RCJMB04_9b1	FKBP51	50.427	957184	864810	606106	471908	356687	347411	273319	190016	114045	77027.1	77773.2	57747.1	1019860	924592	539481	482288	294953	284604	657970	652092	541046	390217	331070	359417	1193720	1017750	737791	543219	444037	398210
E1C6R4	E1C6R4	tr|E1C6R4|E1C6R4_CHICK Peptidylprolyl isomerase OS=Gallus gallus GN=FKBP8 PE=4 SV=2	FKBP8	44.326	45605.7	31687.1	35797.2	31030.6	19394.6	15226.2	9719.36	4301.6	1190.73	6013.75	4621.3	6667.19	49792.2	30199.6	34654.4	32233.6	19910.7	20658.3	34494.6	28326.6	37030.7	24506.2	14536.9	7785.68	52530.2	36535	35706.4	36351.9	23736.2	17234.8
R4GM64;A0A1D5NTK2;A0A1L1RLI7	R4GM64	tr|R4GM64|R4GM64_CHICK Uncharacterized protein OS=Gallus gallus GN=FLAD1 PE=4 SV=1;tr|A0A1D5NTK2|A0A1D5NTK2_CHICK Uncharacterized protein OS=Gallus gallus GN=FLAD1 PE=4 SV=1;tr|A0A1L1RLI7|A0A1L1RLI7_CHICK Uncharacterized protein OS=Gallus gallus GN=FLAD1 P	FLAD1	57.23	5150.6	4634.99	5780.2	4148.38	3810.49	4107.12	2113.44	2029.48	768.625	820.238	343.61	559.665	7365.22	6109.2	4893.29	3307.07	3454.63	3547.21	3155.48	2320.29	6252.44	4945.78	4140.37	4107.6	4931.09	5475.49	6194.87	4192.3	3836.48	4666.54
E1BQH1	E1BQH1	tr|E1BQH1|E1BQH1_CHICK Uncharacterized protein OS=Gallus gallus GN=FLCN PE=4 SV=1	FLCN	64.849	#VALUE!	310.252	483.263	236.664	420.088	#VALUE!	#VALUE!	#VALUE!	340.959	#VALUE!	#VALUE!	#VALUE!	#VALUE!	#VALUE!	#VALUE!	#VALUE!	#VALUE!	#VALUE!	#VALUE!	#VALUE!	724.358	#VALUE!	#VALUE!	#VALUE!	#VALUE!	310.252	242.169	236.664	420.088	#VALUE!
A0A1D5PCD1;A0A1L1RV80;Q5ZHQ3	A0A1D5PCD1	tr|A0A1D5PCD1|A0A1D5PCD1_CHICK Uncharacterized protein OS=Gallus gallus GN=FLOT2 PE=4 SV=1;tr|A0A1L1RV80|A0A1L1RV80_CHICK Uncharacterized protein OS=Gallus gallus GN=FLOT2 PE=4 SV=1;tr|Q5ZHQ3|Q5ZHQ3_CHICK Uncharacterized protein OS=Gallus gallus GN=FLOT2 P	FLOT2	47.142	8294.48	8927.18	12656.9	12757.6	13221.6	12864.6	3330.58	1955.31	5572.06	4309.18	6516.2	5746.46	10606.1	7328.05	8840.72	10410.8	9438.51	9123.98	4476.89	11107.1	19051.2	10131.3	9480.46	9988.59	9800.47	8346.4	10078.9	17730.8	20745.8	19481.2
F1P548	F1P548	tr|F1P548|F1P548_CHICK Uncharacterized protein OS=Gallus gallus GN=FLVCR1 PE=4 SV=2	FLVCR1	54.458	#VALUE!	#VALUE!	#VALUE!	947.424	#VALUE!	#VALUE!	#VALUE!	#VALUE!	#VALUE!	#VALUE!	#VALUE!	#VALUE!	#VALUE!	#VALUE!	#VALUE!	#VALUE!	#VALUE!	#VALUE!	#VALUE!	#VALUE!	#VALUE!	#VALUE!	#VALUE!	#VALUE!	#VALUE!	#VALUE!	#VALUE!	947.424	#VALUE!	#VALUE!
F1NF19;A0A1D5PMX7;A0A1D5PPG0;A0A1D5PV28	F1NF19	tr|F1NF19|F1NF19_CHICK Uncharacterized protein OS=Gallus gallus GN=FMR1 PE=4 SV=3;tr|A0A1D5PMX7|A0A1D5PMX7_CHICK Uncharacterized protein OS=Gallus gallus GN=FMR1 PE=4 SV=1;tr|A0A1D5PPG0|A0A1D5PPG0_CHICK Uncharacterized protein OS=Gallus gallus GN=FMR1 PE=4	FMR1	62.778	5773.2	7588.25	6426.11	7373.91	3397.76	3023.33	2383.17	3062.17	478.251	3446.02	737.557	1208.92	4923.09	7995.36	6866.21	11290.9	3406.93	1732.45	3931.65	4342.89	6494.95	6021.87	2655.66	4128.89	8464.86	10426.5	5917.17	4808.94	4130.69	3208.65
F1NJT4;F1NJT3;A0A1D5NU50	F1NJT4	tr|F1NJT4|F1NJT4_CHICK Fibronectin OS=Gallus gallus GN=FN1 PE=4 SV=3;tr|F1NJT3|F1NJT3_CHICK Fibronectin OS=Gallus gallus GN=FN1 PE=4 SV=1;tr|A0A1D5NU50|A0A1D5NU50_CHICK Fibronectin OS=Gallus gallus GN=FN1 PE=4 SV=1	FN1	272.43	146.468	822.231	150.923	27.8263	123.598	184.743	7.077	149.551	77.0199	#VALUE!	72.2352	21.0157	151.472	990.86	239.791	#VALUE!	200.371	160.501	#VALUE!	770.147	109.464	#VALUE!	56.9747	197.812	141.464	705.686	103.512	27.8263	113.447	195.916
R4GG02	R4GG02	tr|R4GG02|R4GG02_CHICK Uncharacterized protein OS=Gallus gallus GN=FN3KRP PE=4 SV=2	FN3KRP	34.763	8727.62	9485.62	9445.13	6610.6	8805.96	7660.99	4178.09	3310.41	541.913	878.062	5377.58	1513.72	4358.64	12768.2	9095.78	#VALUE!	4261.74	6590.63	9140	6148.07	9170.22	5989.71	7413.24	#VALUE!	12684.2	9540.57	10069.4	7231.48	14742.9	8731.35
A0A1D5NV97;E1BYF8	A0A1D5NV97	tr|A0A1D5NV97|A0A1D5NV97_CHICK Uncharacterized protein OS=Gallus gallus GN=FNBP1 PE=4 SV=1;tr|E1BYF8|E1BYF8_CHICK Uncharacterized protein OS=Gallus gallus GN=FNBP1 PE=4 SV=3	FNBP1	64.084	10005.9	9124.3	8034.38	5453.59	3993.73	4493.56	5753.95	3531.06	1434.98	2713.21	2130.84	1675.65	16334.5	11994.4	7768.82	7613.72	4664.27	4322.68	5089.54	5181.22	6750.72	2408.36	1608.28	6248.1	8593.76	10197.2	9583.59	6338.7	5708.66	2909.9
F1N998	F1N998	tr|F1N998|F1N998_CHICK Uncharacterized protein OS=Gallus gallus GN=FNBP1L PE=4 SV=3	FNBP1L	63.789	843.458	494.396	#VALUE!	730.34	#VALUE!	#VALUE!	225.712	#VALUE!	#VALUE!	#VALUE!	#VALUE!	#VALUE!	#VALUE!	#VALUE!	#VALUE!	#VALUE!	#VALUE!	#VALUE!	1003.06	#VALUE!	#VALUE!	#VALUE!	#VALUE!	#VALUE!	683.856	494.396	#VALUE!	730.34	#VALUE!	#VALUE!
A0A1D5PKK5;E1BW51	A0A1D5PKK5	tr|A0A1D5PKK5|A0A1D5PKK5_CHICK Uncharacterized protein OS=Gallus gallus GN=FNDC3B PE=4 SV=1;tr|E1BW51|E1BW51_CHICK Uncharacterized protein OS=Gallus gallus GN=FNDC3B PE=4 SV=3	FNDC3B	131.41	454.716	408.984	#VALUE!	#VALUE!	#VALUE!	#VALUE!	#VALUE!	#VALUE!	#VALUE!	#VALUE!	#VALUE!	#VALUE!	#VALUE!	#VALUE!	#VALUE!	#VALUE!	#VALUE!	#VALUE!	#VALUE!	#VALUE!	#VALUE!	#VALUE!	#VALUE!	#VALUE!	454.716	408.984	#VALUE!	#VALUE!	#VALUE!	#VALUE!
F1NJX8	F1NJX8	tr|F1NJX8|F1NJX8_CHICK Uncharacterized protein OS=Gallus gallus GN=FNTA PE=4 SV=2	FNTA	42.011	22556.2	19807.5	23291.6	24057.7	10478.2	8231.54	10055.5	6001.36	8845.63	12596.9	3386.27	2730.42	28093.1	19345.2	17671.4	36532.3	8440.31	6721.96	10949.2	14050.6	33487.8	11342	8607.14	6589.24	28626.3	26026.6	18715.5	24298.8	14387.1	11383.4
A0A1D5PY90;A0A1L1RSD4	A0A1D5PY90	tr|A0A1D5PY90|A0A1D5PY90_CHICK Uncharacterized protein OS=Gallus gallus GN=FNTB PE=4 SV=1;tr|A0A1L1RSD4|A0A1L1RSD4_CHICK Uncharacterized protein OS=Gallus gallus GN=FNTB PE=4 SV=1	FNTB	30.06	16518.6	17140.1	14070.5	5387.03	8827.67	4688.7	5435.11	5154.63	#VALUE!	#VALUE!	4037.28	2900.68	20191.9	13390.9	14070.5	#VALUE!	5972.88	3435.35	19088.9	23018.2	#VALUE!	#VALUE!	#VALUE!	8005.32	10275.1	15011.2	#VALUE!	5387.03	11682.5	2625.45
E1C9A8	E1C9A8	tr|E1C9A8|E1C9A8_CHICK Uncharacterized protein OS=Gallus gallus GN=FOCAD PE=4 SV=1	FOCAD	200.31	1013.53	1070.04	1173.99	1039.55	1067.58	910.272	212.09	372.124	347.961	579.257	554.431	393.18	813.101	655.574	776.105	467.941	598.228	754.482	991.862	1375.45	1324.53	1626.16	1679.32	1357.47	1235.62	1179.1	1421.33	1024.53	925.189	618.861
Q5ZJ24;F1NWL8	FOPNL	sp|Q5ZJ24|FOPNL_CHICK LisH domain-containing protein FOPNL OS=Gallus gallus GN=FOPNL PE=2 SV=1;tr|F1NWL8|F1NWL8_CHICK LisH domain-containing protein FOPNL OS=Gallus gallus GN=FOPNL PE=4 SV=1	FOPNL	19.83	4395.75	5018.74	5767.92	11846.7	3126.79	#VALUE!	3136.61	1451.55	1968.09	5830.89	304.759	#VALUE!	#VALUE!	3823.53	4376.27	15969.8	2911.29	#VALUE!	2177.84	4598.71	#VALUE!	#VALUE!	#VALUE!	#VALUE!	6613.67	6633.99	7159.57	7723.66	3342.29	#VALUE!
E1BTL6	E1BTL6	tr|E1BTL6|E1BTL6_CHICK Uncharacterized protein OS=Gallus gallus GN=FOXJ2 PE=4 SV=3	FOXJ2	59.802	2852.49	3077.46	2894.98	3254.53	2083.64	2191.48	180.49	1357.68	795.228	1432.43	656.027	1131.43	2774.48	4644.03	2812.84	4908.17	1861.39	2481.13	3058.87	2345.93	3728.09	2458.34	1567.61	943.377	2724.13	2242.42	2144.01	2397.08	2821.92	3149.92
F1NSF2	F1NSF2	tr|F1NSF2|F1NSF2_CHICK Uncharacterized protein OS=Gallus gallus GN=FOXK1 PE=4 SV=2	FOXK1	69.542	3511.64	3958.77	2589.72	1140.61	1658.74	1891.72	4141.69	3223.91	2164.6	92.4122	650.822	670.847	8254.31	7585.99	4927.59	1242.54	1833.66	2600	1673.17	2870.5	2186.45	1062.31	938.337	1265.94	607.448	1419.84	655.117	1116.96	2204.23	1809.23
F1NNS0;A0A1D5PT56	F1NNS0	tr|F1NNS0|F1NNS0_CHICK Uncharacterized protein OS=Gallus gallus GN=FOXK2 PE=4 SV=3;tr|A0A1D5PT56|A0A1D5PT56_CHICK Uncharacterized protein OS=Gallus gallus GN=FOXK2 PE=4 SV=1	FOXK2	70.533	5110.42	5113.3	5124.72	10948.8	4321.4	4144.84	1888.48	2165.25	961.949	9463.76	1686.36	870.106	5496.18	5941.1	4075.88	17640.7	3143.05	3733.58	3058.85	2656.27	5965.83	#VALUE!	3568.02	3556.61	6776.24	6742.53	5332.46	4256.96	6253.12	5144.35
A0A1D5PUG9;Q9W7F9;F1P592	A0A1D5PUG9	tr|A0A1D5PUG9|A0A1D5PUG9_CHICK Uncharacterized protein OS=Gallus gallus GN=FOXO1 PE=4 SV=1;tr|Q9W7F9|Q9W7F9_CHICK Forkhead protein FKHR OS=Gallus gallus GN=FKHR PE=2 SV=1;tr|F1P592|F1P592_CHICK Uncharacterized protein OS=Gallus gallus GN=FOXO1 PE=4 SV=3	FOXO1	77.158	1100.89	831.728	894.298	1007.12	#VALUE!	#VALUE!	#VALUE!	11.3219	#VALUE!	#VALUE!	#VALUE!	#VALUE!	#VALUE!	823.722	#VALUE!	#VALUE!	#VALUE!	#VALUE!	#VALUE!	#VALUE!	#VALUE!	#VALUE!	#VALUE!	#VALUE!	1100.89	839.734	894.298	1007.12	#VALUE!	#VALUE!
A0A1D5P0F6;Q58NQ4	A0A1D5P0F6	tr|A0A1D5P0F6|A0A1D5P0F6_CHICK Forkhead box protein P1 OS=Gallus gallus GN=FOXP1 PE=4 SV=1;sp|Q58NQ4|FOXP1_CHICK Forkhead box protein P1 OS=Gallus gallus GN=FOXP1 PE=2 SV=1	FOXP1	65.16	566.49	1432.55	1013.89	1521.7	#VALUE!	#VALUE!	358.893	1016.53	#VALUE!	#VALUE!	#VALUE!	#VALUE!	#VALUE!	2151.34	#VALUE!	#VALUE!	#VALUE!	#VALUE!	312.714	#VALUE!	#VALUE!	#VALUE!	#VALUE!	#VALUE!	820.265	713.757	1013.89	1521.7	#VALUE!	#VALUE!
A0A1D5P3S8;A0A1L1RWS2	A0A1D5P3S8	tr|A0A1D5P3S8|A0A1D5P3S8_CHICK Folylpolyglutamate synthase OS=Gallus gallus GN=FPGS PE=3 SV=2;tr|A0A1L1RWS2|A0A1L1RWS2_CHICK Uncharacterized protein OS=Gallus gallus GN=FPGS PE=4 SV=1	FPGS	61.166	2795.05	2932.93	1111.74	1078.95	#VALUE!	#VALUE!	432.508	628.951	#VALUE!	#VALUE!	#VALUE!	#VALUE!	#VALUE!	#VALUE!	#VALUE!	#VALUE!	#VALUE!	#VALUE!	2489.22	2488.19	#VALUE!	#VALUE!	#VALUE!	#VALUE!	3100.88	3377.66	1111.74	1078.95	#VALUE!	#VALUE!
E1BUA2;A0A1D5NWK6	E1BUA2	tr|E1BUA2|E1BUA2_CHICK Uncharacterized protein OS=Gallus gallus GN=FRA10AC1 PE=4 SV=1;tr|A0A1D5NWK6|A0A1D5NWK6_CHICK Uncharacterized protein OS=Gallus gallus GN=FRA10AC1 PE=4 SV=1	FRA10AC1	38.529	861.173	2013.77	#VALUE!	1398.71	#VALUE!	#VALUE!	#VALUE!	#VALUE!	#VALUE!	#VALUE!	#VALUE!	#VALUE!	#VALUE!	#VALUE!	#VALUE!	#VALUE!	#VALUE!	#VALUE!	#VALUE!	#VALUE!	#VALUE!	#VALUE!	#VALUE!	#VALUE!	861.173	2013.77	#VALUE!	1398.71	#VALUE!	#VALUE!
E1BY86	E1BY86	tr|E1BY86|E1BY86_CHICK Uncharacterized protein OS=Gallus gallus GN=FRG1 PE=4 SV=2	FRG1	16.625	13762.3	14624.7	13997.8	16450.2	18656.1	8496.27	4855.78	9534.17	3229.97	3195.85	1667.19	4807.46	19368.3	11991.4	17714.3	20114.7	17606.3	11442.8	10870.3	6683.98	12410.1	14995.4	17783.5	2948.67	11048.3	25198.8	11868.8	14240.6	20578.5	11097.4
A0A1D5NXG1;E1C859	A0A1D5NXG1	tr|A0A1D5NXG1|A0A1D5NXG1_CHICK Uncharacterized protein OS=Gallus gallus GN=FRRS1 PE=4 SV=1;tr|E1C859|E1C859_CHICK Uncharacterized protein OS=Gallus gallus GN=FRRS1 PE=4 SV=1	FRRS1	64.266	1800.74	3801.95	3606.55	3620.66	4379.32	7080.11	626.761	930.382	780.928	1844.92	1192.99	3161.67	1736.84	4632.65	3164.13	1538.51	4435.32	6025.1	1208.39	2796.63	3147.28	4271.61	3159.32	4580.83	2457.01	3976.57	4508.23	5051.87	5543.32	10634.4
F1P1A1	F1P1A1	tr|F1P1A1|F1P1A1_CHICK Uncharacterized protein OS=Gallus gallus GN=FRYL PE=4 SV=3	FRYL	338.54	1939	1434.76	1269.01	697.573	469.907	348.688	451.378	675.479	143.152	191.587	273.707	213.424	2105.99	2129.48	1402.55	874.442	785.44	371.853	1427.92	780.323	1117.87	494.058	327.789	124.627	2283.08	1394.46	1286.6	724.219	296.494	549.584
P08267	FRIH	sp|P08267|FRIH_CHICK Ferritin heavy chain OS=Gallus gallus GN=FTH PE=2 SV=2	FTH	21.092	138037	546863	874336	833691	889548	1139990	25941.1	227837	219119	90899.3	292538	250832	127089	509745	776505	758472	552994	865906	119365	339864	721174	807902	1082860	1195950	167658	790980	1125330	934698	1032790	1358120
A0A1D5PVQ1;Q5ZKM1;A0A1D5PNW7	A0A1D5PVQ1	tr|A0A1D5PVQ1|A0A1D5PVQ1_CHICK pre-rRNA processing protein FTSJ3 OS=Gallus gallus GN=FTSJ3 PE=3 SV=1;sp|Q5ZKM1|SPB1_CHICK pre-rRNA processing protein FTSJ3 OS=Gallus gallus GN=FTSJ3 PE=2 SV=2;tr|A0A1D5PNW7|A0A1D5PNW7_CHICK pre-rRNA processing protein FTSJ3	FTSJ3	92.63	30681.8	28335.3	27603.1	22843.5	16248.6	9086.08	6801.59	4554.24	667.4	1139.54	3594.7	3122.02	28271.5	23233.8	27357.1	22814.6	19775.7	11498.6	25413.6	31991.6	28358.5	21718.8	12589.9	10199.7	38360.3	29780.4	27093.6	23997.3	16380.1	5559.95
A0A1D5P2H3;A0A1D5P0R0	A0A1D5P2H3	tr|A0A1D5P2H3|A0A1D5P2H3_CHICK Uncharacterized protein OS=Gallus gallus GN=FUBP1 PE=4 SV=1;tr|A0A1D5P0R0|A0A1D5P0R0_CHICK Uncharacterized protein OS=Gallus gallus GN=FUBP1 PE=4 SV=1	FUBP1	65.129	172958	162118	157162	143758	93228.6	66693.6	43913.4	38514.8	27310.8	25967.7	37654	3236.52	166028	151845	132727	149068	78632.3	63382.6	132922	129781	152114	115545	65058	66848.3	219924	204728	186645	166660	135996	69850.1
A0A1L1RJU6	A0A1L1RJU6	tr|A0A1L1RJU6|A0A1L1RJU6_CHICK Uncharacterized protein OS=Gallus gallus GN=FUBP1 PE=4 SV=1	FUBP1	28.835	#VALUE!	#VALUE!	#VALUE!	#VALUE!	#VALUE!	1005.31	#VALUE!	#VALUE!	#VALUE!	#VALUE!	#VALUE!	#VALUE!	#VALUE!	#VALUE!	#VALUE!	#VALUE!	#VALUE!	1005.31	#VALUE!	#VALUE!	#VALUE!	#VALUE!	#VALUE!	#VALUE!	#VALUE!	#VALUE!	#VALUE!	#VALUE!	#VALUE!	#VALUE!
E1BX03;Q5ZHW0	E1BX03	tr|E1BX03|E1BX03_CHICK Uncharacterized protein OS=Gallus gallus GN=FUBP1 PE=4 SV=3;tr|Q5ZHW0|Q5ZHW0_CHICK Uncharacterized protein OS=Gallus gallus GN=RCJMB04_32l4 PE=2 SV=1	FUBP1	65.71	#VALUE!	831.066	#VALUE!	#VALUE!	#VALUE!	#VALUE!	#VALUE!	#VALUE!	#VALUE!	#VALUE!	#VALUE!	#VALUE!	#VALUE!	#VALUE!	#VALUE!	#VALUE!	#VALUE!	#VALUE!	#VALUE!	#VALUE!	#VALUE!	#VALUE!	#VALUE!	#VALUE!	#VALUE!	831.066	#VALUE!	#VALUE!	#VALUE!	#VALUE!
Q5ZM76;A0A1D5PWA9	Q5ZM76	tr|Q5ZM76|Q5ZM76_CHICK Uncharacterized protein OS=Gallus gallus GN=FUBP3 PE=2 SV=1;tr|A0A1D5PWA9|A0A1D5PWA9_CHICK Uncharacterized protein OS=Gallus gallus GN=FUBP3 PE=4 SV=1	FUBP3	57.956	136517	123904	122845	111284	64913.3	51625.7	27228.6	27016.8	18724.5	22366.4	11200.4	4997.73	141600	102378	101255	129579	65294.3	45903.6	107105	115112	132635	86349.7	53527.2	53837.9	160845	154221	134645	117923	75918.4	55135.5
A0A1L1RT92;F1P4X3;A0A1L1RT69	A0A1L1RT92	tr|A0A1L1RT92|A0A1L1RT92_CHICK Uncharacterized protein OS=Gallus gallus GN=FUCA1 PE=4 SV=1;tr|F1P4X3|F1P4X3_CHICK Uncharacterized protein OS=Gallus gallus GN=FUCA1 PE=4 SV=2;tr|A0A1L1RT69|A0A1L1RT69_CHICK Uncharacterized protein OS=Gallus gallus GN=FUCA1 P	FUCA1	42.622	5545.18	6834.65	7508.14	5195.1	4089.24	3705.76	3462.04	2980.73	3388.56	2423.28	2002.99	2427.05	9478.12	10275	11412.3	7986.49	6166.65	6293.8	2958.48	5025.62	5780.2	3630.94	2170.06	3342.91	4198.94	5203.36	5331.87	3967.87	3931	1480.56
R4GMF5;E1BWM5;A0A1D5PN75;A0A1D5P656;A0A1L1RY06	R4GMF5	tr|R4GMF5|R4GMF5_CHICK FUN14 domain-containing protein 1 OS=Gallus gallus GN=FUNDC1 PE=4 SV=2;sp|E1BWM5|FUND1_CHICK FUN14 domain-containing protein 1 OS=Gallus gallus GN=FUNDC1 PE=3 SV=1;tr|A0A1D5PN75|A0A1D5PN75_CHICK FUN14 domain-containing protein 1 OS=G	FUNDC1	17.279	6333.93	8652.58	6725.8	16221.5	4298.2	3127.17	2856.35	7309.41	2264.64	17917.4	#VALUE!	#VALUE!	#VALUE!	17077.4	8072.54	28891	4298.2	3127.17	4314.19	3999.84	4111.22	#VALUE!	#VALUE!	#VALUE!	8353.68	4880.47	7993.66	3552.02	#VALUE!	#VALUE!
A0A1D5PY21	A0A1D5PY21	tr|A0A1D5PY21|A0A1D5PY21_CHICK Uncharacterized protein OS=Gallus gallus GN=FUNDC2 PE=4 SV=1	FUNDC2	16.38	20090.8	18027.4	20765.2	18454.9	10205.5	11551.2	#VALUE!	4337.94	4496.53	10053.6	5577.05	#VALUE!	#VALUE!	15207.7	15578.4	25563.9	6261.97	11551.2	#VALUE!	15851.9	23155	11346	#VALUE!	#VALUE!	20090.8	23022.6	23562.2	#VALUE!	14149.1	#VALUE!
A0A1D5P411;Q6J4Y8;A0A1D5PPI6	A0A1D5P411	tr|A0A1D5P411|A0A1D5P411_CHICK Uncharacterized protein OS=Gallus gallus GN=FUS PE=4 SV=1;tr|Q6J4Y8|Q6J4Y8_CHICK FUS/TLS OS=Gallus gallus PE=1 SV=1;tr|A0A1D5PPI6|A0A1D5PPI6_CHICK Uncharacterized protein OS=Gallus gallus GN=FUS PE=4 SV=1	FUS	50.678	123884	124666	85649.2	71894.7	39815.6	29606.8	46620.6	49605.6	30355.1	33794.9	22625.5	12499.6	109524	136794	58023.8	109111	43175	44014	86133	70121.1	80778.7	43122	15698.2	21651.8	175996	167083	118145	63451.2	60573.6	23154.7
Q5F3S6;A0A1D5PDA7;A0A1L1RN20;A0A1D5PP72;A0A1D5PL30;A0A1L1RLY8	Q5F3S6	tr|Q5F3S6|Q5F3S6_CHICK Uncharacterized protein OS=Gallus gallus GN=FXR1 PE=2 SV=1;tr|A0A1D5PDA7|A0A1D5PDA7_CHICK Uncharacterized protein OS=Gallus gallus GN=FXR1 PE=4 SV=1;tr|A0A1L1RN20|A0A1L1RN20_CHICK Uncharacterized protein OS=Gallus gallus GN=FXR1 PE=4	FXR1	72.811	28705.6	23929.7	26309.8	22531.3	15790.2	16987.7	9102.43	5124.16	2547.18	7951.87	3513.04	1099.03	37992.3	27922.5	23679.4	30429.8	15580.6	15830.2	19799.4	18151.8	28764.7	14527.1	12386.7	18017	28325	25714.9	26485.3	22637.1	19403.4	17115.8
A0A1D5NWC3;Q702H4	A0A1D5NWC3	tr|A0A1D5NWC3|A0A1D5NWC3_CHICK Uncharacterized protein OS=Gallus gallus GN=FYCO1 PE=4 SV=1;tr|Q702H4|Q702H4_CHICK FYVE and coiled-coil OS=Gallus gallus GN=FCYO1 PE=4 SV=1	FYCO1	176.94	3238.41	2681.47	2234.01	2294.62	1324.69	1390.2	2523.24	2471.43	1919.28	1427.16	802.621	348.809	2832.08	1597.64	484.067	3156.29	1046.17	1388.39	942.995	937.124	4286.65	647.265	698.433	1042.31	5940.16	5509.64	1931.31	3080.32	2229.47	1739.92
A0A1I7Q401;Q5ZJ20	A0A1I7Q401	tr|A0A1I7Q401|A0A1I7Q401_CHICK UAP56-interacting factor OS=Gallus gallus GN=FYTTD1 PE=4 SV=1;sp|Q5ZJ20|UIF_CHICK UAP56-interacting factor OS=Gallus gallus GN=FYTTD1 PE=2 SV=1	FYTTD1	35.288	8114.09	6165.61	8411.64	7701.03	8266.03	4856.52	4107.06	909.386	1909.87	979.255	3294.21	166.299	9931.2	6416.48	10503.6	6843.02	7631.68	4974.11	10999.1	5157.12	6761.14	8767.84	5335.12	#VALUE!	3411.91	6923.23	7970.2	7492.23	11831.3	4738.93
Q5ZMN1;A0A1L1RT40	Q5ZMN1	tr|Q5ZMN1|Q5ZMN1_CHICK Uncharacterized protein OS=Gallus gallus GN=G3BP1 PE=2 SV=1;tr|A0A1L1RT40|A0A1L1RT40_CHICK Uncharacterized protein OS=Gallus gallus GN=G3BP1 PE=4 SV=1	G3BP1	52.44	362467	299603	274530	159397	116249	55419.4	137744	102061	37108.1	30186.2	24317.9	13638.9	206485	260936	231852	150552	91240.3	59445.8	413517	222527	292562	134621	117694	40220.5	467397	415348	299176	193017	139812	66591.7
A0A1D5PCV7	A0A1D5PCV7	tr|A0A1D5PCV7|A0A1D5PCV7_CHICK Uncharacterized protein OS=Gallus gallus GN=G3BP2 PE=4 SV=1	G3BP2	50.743	21174.5	16379.9	15239.5	13419.4	6836.58	4493.01	8289.81	1600.65	2564.55	4085.84	1082.9	386.631	15133.3	15327.7	12359.2	15349.9	5615.14	4219.62	17764.7	15590.1	17275.2	8726.07	7215.48	4766.4	30625.4	18222	16084.1	16182.4	7679.12	#VALUE!
A0A1D5P2Y5	A0A1D5P2Y5	tr|A0A1D5P2Y5|A0A1D5P2Y5_CHICK Uncharacterized protein OS=Gallus gallus GN=GAA PE=3 SV=1	GAA	104.66	8963.09	8668.67	6900.29	4998.65	3724.36	3808.85	3040.88	1428.44	549.521	367.635	1173.85	1477.95	12473.9	9393.63	7466.16	5006.08	4951.34	5453.61	7258.67	7023.11	6865.99	5362.52	2612.06	2592.25	7156.7	9589.25	6368.73	4627.36	3609.68	3380.71
F1NHL8;A0A1D5PJH6;A0A1D5PWZ6;A0A1D5PA98	F1NHL8	tr|F1NHL8|F1NHL8_CHICK Uncharacterized protein OS=Gallus gallus GN=GAB1 PE=4 SV=3;tr|A0A1D5PJH6|A0A1D5PJH6_CHICK Uncharacterized protein OS=Gallus gallus GN=GAB1 PE=4 SV=1;tr|A0A1D5PWZ6|A0A1D5PWZ6_CHICK Uncharacterized protein OS=Gallus gallus GN=GAB1 PE=4	GAB1	76.505	#VALUE!	#VALUE!	#VALUE!	#VALUE!	463.284	314.228	#VALUE!	#VALUE!	#VALUE!	#VALUE!	#VALUE!	88.3357	#VALUE!	#VALUE!	#VALUE!	#VALUE!	#VALUE!	376.691	#VALUE!	#VALUE!	#VALUE!	#VALUE!	#VALUE!	#VALUE!	#VALUE!	#VALUE!	#VALUE!	#VALUE!	463.284	251.765
F1P5N5	F1P5N5	tr|F1P5N5|F1P5N5_CHICK Uncharacterized protein OS=Gallus gallus GN=GAB3 PE=4 SV=4	GAB3	61.812	987.688	875.961	751.885	940.324	989.75	960.872	#VALUE!	60.6121	297.044	#VALUE!	85.652	189.861	#VALUE!	918.82	961.927	#VALUE!	1050.32	794.494	#VALUE!	#VALUE!	#VALUE!	#VALUE!	#VALUE!	1167.7	987.688	833.102	541.844	940.324	929.185	920.425
A0A1D5NTP4;A0A1L1RN80;A0A0A7TWA5	A0A1D5NTP4	tr|A0A1D5NTP4|A0A1D5NTP4_CHICK Uncharacterized protein OS=Gallus gallus GN=GABARAP PE=3 SV=1;tr|A0A1L1RN80|A0A1L1RN80_CHICK Uncharacterized protein OS=Gallus gallus GN=GABARAP PE=3 SV=1;tr|A0A0A7TWA5|A0A0A7TWA5_CHICK GABA(A) receptor-associated protein OS=	GABARAP	11.568	54075.5	44420.1	92061.2	85812.1	49745.1	83827.3	51775.8	37228.7	70228.7	55524.5	9590.66	65752.9	113113	85738	132684	138570	60647.3	130322	32722.5	34037.1	132532	90982.8	42609.7	#VALUE!	16391.2	13485	10968.2	27883.2	45978.2	37333
F1NNM2	F1NNM2	tr|F1NNM2|F1NNM2_CHICK Uncharacterized protein OS=Gallus gallus GN=GABARAPL2 PE=3 SV=3	GABARAPL2	13.651	23989.5	#VALUE!	18740.8	23122.4	7533.81	27888.5	#VALUE!	#VALUE!	#VALUE!	#VALUE!	#VALUE!	#VALUE!	#VALUE!	#VALUE!	#VALUE!	#VALUE!	#VALUE!	#VALUE!	23989.5	#VALUE!	#VALUE!	#VALUE!	7533.81	#VALUE!	#VALUE!	#VALUE!	18740.8	23122.4	#VALUE!	27888.5
Q5ZJ46;Q5DWF6	Q5ZJ46	tr|Q5ZJ46|Q5ZJ46_CHICK Uncharacterized protein OS=Gallus gallus GN=GABPA PE=2 SV=1;tr|Q5DWF6|Q5DWF6_CHICK Transcription factor GA binding protein, alpha subunit OS=Gallus gallus PE=2 SV=1	GABPA	51.431	14590.3	16548.7	16474.8	18626	10578.7	7801.83	2926.22	671.999	2678.13	1961.25	2510.42	567.661	13003.7	17112	13770.9	20890.7	9913.15	7166.48	12800	15804.9	19126.4	17483.9	8468.17	7979.92	17967.2	16729.3	16527.1	17503.6	13354.9	8259.09
Q5DWF8;F1NXL3;Q5DWF7;Q5ZLM7	Q5DWF8	tr|Q5DWF8|Q5DWF8_CHICK Transcription factor GA binding protein, beta subunit OS=Gallus gallus PE=2 SV=1;tr|F1NXL3|F1NXL3_CHICK Uncharacterized protein OS=Gallus gallus GN=GABPB1 PE=4 SV=1;tr|Q5DWF7|Q5DWF7_CHICK Transcription factor GA binding protein, delt	GABPB1	41.298	4609.08	7204.64	7068.13	#VALUE!	6990.97	#VALUE!	4718.35	769.772	672.105	#VALUE!	#VALUE!	#VALUE!	#VALUE!	7748.95	7543.38	#VALUE!	6990.97	#VALUE!	7945.46	#VALUE!	#VALUE!	#VALUE!	#VALUE!	#VALUE!	1272.7	6660.33	6592.88	#VALUE!	#VALUE!	#VALUE!
A0A1D5PGB1;Q5ZMN7	A0A1D5PGB1	tr|A0A1D5PGB1|A0A1D5PGB1_CHICK Uncharacterized protein OS=Gallus gallus GN=GALK2 PE=4 SV=1;tr|Q5ZMN7|Q5ZMN7_CHICK Uncharacterized protein OS=Gallus gallus GN=RCJMB04_1i18 PE=2 SV=1	GALK2	50.18	6823.91	6534.02	8914.06	4786.84	5663.49	5562.2	2265.58	2472.75	3891.34	1050.49	556.772	692.525	9434.31	9236.6	13090.5	5519.58	6210.75	5166.8	5369.63	4384.92	8261.22	3583.31	5097.67	5157.96	5667.8	5980.53	5390.42	5257.62	5682.06	6361.85
F1NZC0	F1NZC0	tr|F1NZC0|F1NZC0_CHICK Aldose 1-epimerase OS=Gallus gallus GN=GALM PE=3 SV=3	GALM	38.02	18834.5	19151.7	18267.5	17043.1	12455.2	9811.06	4131.48	3837.15	2168.81	7358.03	2981.7	3004.22	23595.9	22190.4	20769.4	25407.6	13796	12169.5	16196	14839.8	17112.3	11569.8	9038.45	10834.9	16711.8	20425	16920.9	14151.8	14531.1	6428.74
Q5ZJL1	Q5ZJL1	tr|Q5ZJL1|Q5ZJL1_CHICK Polypeptide N-acetylgalactosaminyltransferase OS=Gallus gallus GN=GALNT1 PE=2 SV=1	GALNT1	64.072	14335.5	12358.7	9437.66	8028.57	4373.44	6970.51	1141.93	1866.21	2154.13	1219.82	511.765	2662.58	14708.2	13729	8294.78	7108.46	4503.52	4947.22	13053.8	13113.8	11922.4	7565.03	3809.19	5977.4	15244.6	10233.2	8095.81	9412.21	4807.62	9986.92
F1NDK8	F1NDK8	tr|F1NDK8|F1NDK8_CHICK Polypeptide N-acetylgalactosaminyltransferase OS=Gallus gallus GN=GALNT2 PE=3 SV=3	GALNT2	64.417	#VALUE!	376.311	390.058	#VALUE!	#VALUE!	#VALUE!	#VALUE!	#VALUE!	#VALUE!	#VALUE!	#VALUE!	#VALUE!	#VALUE!	376.311	390.058	#VALUE!	#VALUE!	#VALUE!	#VALUE!	#VALUE!	#VALUE!	#VALUE!	#VALUE!	#VALUE!	#VALUE!	#VALUE!	#VALUE!	#VALUE!	#VALUE!	#VALUE!
Q90847;Q90846;A0A1D5PDQ8;A0A1D5PKH8;A0A1L1RMT6	Q90847	tr|Q90847|Q90847_CHICK G protein alpha subunit OS=Gallus gallus GN=Galphai3 PE=4 SV=1;tr|Q90846|Q90846_CHICK G protein OS=Gallus gallus GN=Galpa i3-o PE=2 SV=1;tr|A0A1D5PDQ8|A0A1D5PDQ8_CHICK Uncharacterized protein OS=Gallus gallus PE=4 SV=1;tr|A0A1D5PKH8|	Galphai3	40.517	16822.5	18273.2	13513	6304.63	9111.36	8680.08	12442.8	3941.81	966.12	8593.65	6577.03	461.286	6521.82	14058	13969.1	660.514	4645.78	8320.23	13298.5	18893.6	12403.2	2058.54	6024.25	9200.1	30647.2	21868.1	14166.6	16194.8	16664	8519.9
F1NH29	F1NH29	tr|F1NH29|F1NH29_CHICK Uncharacterized protein OS=Gallus gallus GN=GAN PE=4 SV=2	GAN	67.565	1383.48	1426.22	973.312	1331.97	205.997	#VALUE!	774.203	652.324	926.108	#VALUE!	#VALUE!	#VALUE!	1725.79	1204.49	318.455	#VALUE!	205.997	#VALUE!	497.128	913.659	1628.17	#VALUE!	#VALUE!	#VALUE!	1927.52	2160.5	#VALUE!	1331.97	#VALUE!	#VALUE!
E1BTT7	E1BTT7	tr|E1BTT7|E1BTT7_CHICK Uncharacterized protein OS=Gallus gallus GN=GANC PE=3 SV=1	GANC	104.83	1440.11	2439.93	1590.08	1352.53	836.018	505.212	581.923	918.951	321.859	490.717	110.96	124.809	1036.75	2220.69	1239.64	#VALUE!	728.943	593.465	1176.37	1650.43	1872.47	1699.52	950.493	#VALUE!	2107.2	3448.67	1658.15	1005.54	828.62	416.958
P00356;F1NH87;A0A1L1RUV2;A0A1D5PEE2;A0A1L1RZ68;A0A1D5NXY1	G3P	sp|P00356|G3P_CHICK Glyceraldehyde-3-phosphate dehydrogenase OS=Gallus gallus GN=GAPDH PE=2 SV=3;tr|F1NH87|F1NH87_CHICK Glyceraldehyde-3-phosphate dehydrogenase OS=Gallus gallus GN=GAPDH PE=3 SV=2;tr|A0A1L1RUV2|A0A1L1RUV2_CHICK Glyceraldehyde-3-phosphate d	GAPDH	35.704	4213200	5003240	2619970	1182580	916780	759130	1277460	1464570	723717	188704	178899	111557	2916580	5986760	2437460	978056	778283	641295	4252420	3320060	2004970	1219760	853293	772980	5470600	5702900	3417470	1349930	1118760	863116
E1C268	E1C268	tr|E1C268|E1C268_CHICK Uncharacterized protein OS=Gallus gallus GN=GAPVD1 PE=4 SV=3	GAPVD1	160.87	9961.52	10770.6	13250.8	12569.3	9914.05	9981.06	3093.07	1331.01	488.65	5777.19	2396.94	1089.33	13085.8	12252.9	13780.3	18766.2	11577.7	10751.5	6900.63	9677.79	12817.3	7331.99	7166.62	8734.75	9898.14	10381.2	13154.7	11609.7	10997.8	10457
A0A1D5PHT9	A0A1D5PHT9	tr|A0A1D5PHT9|A0A1D5PHT9_CHICK Uncharacterized protein OS=Gallus gallus GN=GAPVD1 PE=4 SV=1	GAPVD1	95.401	436.47	343.133	451.661	651.236	#VALUE!	295.882	201.046	228.699	29.3776	378.906	#VALUE!	#VALUE!	578.631	181.419	430.888	919.164	#VALUE!	#VALUE!	#VALUE!	#VALUE!	#VALUE!	#VALUE!	#VALUE!	#VALUE!	294.309	504.847	472.434	383.309	#VALUE!	295.882
E1C818	E1C818	tr|E1C818|E1C818_CHICK H/ACA ribonucleoprotein complex subunit OS=Gallus gallus GN=GAR1 PE=3 SV=3	GAR1	21.518	93601	109471	86501.9	67802.1	52590.1	32916.2	31371.5	37018.1	37378.1	18435.3	2228.18	13039.4	68444.4	108938	78897.2	71282.5	55086.6	18021.3	83606.6	72722.4	53510.9	47874.7	50803.1	38458.3	128752	146753	127098	84249.3	51880.7	42269.1
G0ZS68;A0A1D5NZU1;G0ZS65;E1C5Y3;G0ZS66;A0A1L1RP94;G0ZS67;A0A1D5NYF5;G0ZS69;A0A1D5PW03	G0ZS68	tr|G0ZS68|G0ZS68_CHICK GTPase-activating Rap/RanGAP domain-like 1 protein transcript variant 3 OS=Gallus gallus GN=GARNL1 PE=2 SV=1;tr|A0A1D5NZU1|A0A1D5NZU1_CHICK Uncharacterized protein OS=Gallus gallus GN=RALGAPA1 PE=4 SV=1;tr|G0ZS65|G0ZS65_CHICK GTPase-	GARNL1	224.34	200.305	#VALUE!	242.282	#VALUE!	#VALUE!	#VALUE!	#VALUE!	#VALUE!	#VALUE!	#VALUE!	#VALUE!	#VALUE!	#VALUE!	#VALUE!	#VALUE!	#VALUE!	#VALUE!	#VALUE!	#VALUE!	#VALUE!	#VALUE!	#VALUE!	#VALUE!	#VALUE!	200.305	#VALUE!	242.282	#VALUE!	#VALUE!	#VALUE!
Q5ZJY3;F1P076;E1C7U1	GARL3	sp|Q5ZJY3|GARL3_CHICK GTPase-activating Rap/Ran-GAP domain-like protein 3 OS=Gallus gallus GN=GARNL3 PE=2 SV=1;tr|F1P076|F1P076_CHICK GTPase-activating Rap/Ran-GAP domain-like protein 3 OS=Gallus gallus GN=GARNL3 PE=4 SV=1;tr|E1C7U1|E1C7U1_CHICK GTPase-act	GARNL3	103.77	#VALUE!	602.268	#VALUE!	#VALUE!	#VALUE!	#VALUE!	#VALUE!	#VALUE!	#VALUE!	#VALUE!	#VALUE!	#VALUE!	#VALUE!	#VALUE!	#VALUE!	#VALUE!	#VALUE!	#VALUE!	#VALUE!	#VALUE!	#VALUE!	#VALUE!	#VALUE!	#VALUE!	#VALUE!	602.268	#VALUE!	#VALUE!	#VALUE!	#VALUE!
Q5ZHR4	Q5ZHR4	tr|Q5ZHR4|Q5ZHR4_CHICK Uncharacterized protein OS=Gallus gallus GN=GARS PE=2 SV=1	GARS	77.58	163170	163833	143851	123947	84129.5	74884.7	35661.1	19665.5	21288.8	5364.36	6800.6	12368.4	130753	169401	121296	130139	76740.5	62227.5	157389	141985	146664	120995	85521.5	75484.1	201369	180115	163594	120707	90126.3	86942.5
P21872	PUR2	sp|P21872|PUR2_CHICK Trifunctional purine biosynthetic protein adenosine-3 OS=Gallus gallus GN=GART PE=2 SV=1	GART	106.54	43704.5	57423	57674.7	45097.6	38233.5	30145.5	14217.1	13294.6	10929.7	8505.97	5933.08	3811.11	29315.1	62122.8	45496.4	46277.3	31396.2	26447.1	44055.5	42416.9	60896	36063.4	41278.9	29929.2	57742.8	67729.4	66631.8	52952.2	42025.5	34060.2
A0A547	A0A547	tr|A0A547|A0A547_CHICK Trifunctional purine biosynthetic protein adenosine-3 OS=Gallus gallus GN=GART PE=3 SV=1	GART	106.53	#VALUE!	#VALUE!	#VALUE!	249.768	#VALUE!	#VALUE!	#VALUE!	#VALUE!	#VALUE!	#VALUE!	#VALUE!	#VALUE!	#VALUE!	#VALUE!	#VALUE!	#VALUE!	#VALUE!	#VALUE!	#VALUE!	#VALUE!	#VALUE!	#VALUE!	#VALUE!	#VALUE!	#VALUE!	#VALUE!	#VALUE!	249.768	#VALUE!	#VALUE!
Q8UVS4	Q8UVS4	tr|Q8UVS4|Q8UVS4_CHICK GAS41 OS=Gallus gallus GN=GAS41 PE=4 SV=1	GAS41	26.46	5868.23	6427.88	7783.09	10932.3	6114.09	7499.49	182.962	2657.49	1794.23	4027.37	1997.44	534.366	5707.85	3666.08	8518.09	14174.2	5751.02	7110.4	5829.32	6650.52	5738.08	6423.88	4323.09	7279.29	6067.52	8967.05	9093.12	12198.8	8268.16	8108.77
F1P3F0;A0A1D5NVK3	F1P3F0	tr|F1P3F0|F1P3F0_CHICK Uncharacterized protein OS=Gallus gallus GN=GAS6 PE=4 SV=3;tr|A0A1D5NVK3|A0A1D5NVK3_CHICK Uncharacterized protein OS=Gallus gallus GN=GAS6 PE=4 SV=1	GAS6	74.86	556.753	548.853	626.934	#VALUE!	#VALUE!	#VALUE!	135.699	227.032	#VALUE!	#VALUE!	#VALUE!	#VALUE!	#VALUE!	785.78	626.934	#VALUE!	#VALUE!	#VALUE!	652.707	527.562	#VALUE!	#VALUE!	#VALUE!	#VALUE!	460.799	333.216	#VALUE!	#VALUE!	#VALUE!	#VALUE!
P17678	GATA1	sp|P17678|GATA1_CHICK Erythroid transcription factor OS=Gallus gallus GN=GATA1 PE=1 SV=1	GATA1	31.416	12737.7	14505	12047	19365.7	13807.5	11526.7	3153.75	3084.03	1762.91	6515.99	7213.27	3664.98	15713.3	11291.8	13971	26565.2	8495.02	8169.42	13067.9	17441.1	10509.1	17658.9	10908.2	10974.1	9431.8	14782.3	11661	13873	22019.3	15436.6
P23824	GATA2	sp|P23824|GATA2_CHICK GATA-binding factor 2 OS=Gallus gallus GN=GATA2 PE=2 SV=1	GATA2	50.15	13010.7	7306.26	3836.03	3946.1	1648.44	994.88	1816.41	2295.56	765.64	#VALUE!	835.032	#VALUE!	13381.9	4660.15	3294.64	#VALUE!	1057.98	994.88	11037.4	8494.55	#VALUE!	#VALUE!	#VALUE!	#VALUE!	14612.9	8764.08	4377.42	3946.1	2238.89	#VALUE!
P43693;F1N9N1	GATA6	sp|P43693|GATA6_CHICK Transcription factor GATA-6 OS=Gallus gallus GN=GATA6 PE=2 SV=1;tr|F1N9N1|F1N9N1_CHICK Transcription factor GATA-6 OS=Gallus gallus GN=GATA6 PE=4 SV=3	GATA6	40.249	4439.14	1914.14	1951.73	3094.86	#VALUE!	866.325	2420.88	1343.73	1243.1	#VALUE!	#VALUE!	#VALUE!	2325.53	1205.95	1072.73	#VALUE!	#VALUE!	#VALUE!	3911.61	1072.64	#VALUE!	#VALUE!	#VALUE!	#VALUE!	7080.29	3463.83	2830.74	3094.86	#VALUE!	866.325
F1P024	F1P024	tr|F1P024|F1P024_CHICK Uncharacterized protein OS=Gallus gallus GN=GATAD1 PE=4 SV=3	GATAD1	27.469	#VALUE!	1607.76	#VALUE!	#VALUE!	#VALUE!	#VALUE!	#VALUE!	#VALUE!	#VALUE!	#VALUE!	#VALUE!	#VALUE!	#VALUE!	#VALUE!	#VALUE!	#VALUE!	#VALUE!	#VALUE!	#VALUE!	#VALUE!	#VALUE!	#VALUE!	#VALUE!	#VALUE!	#VALUE!	1607.76	#VALUE!	#VALUE!	#VALUE!	#VALUE!
A0A1D5PG96;Q5F328;A0A1D5PYJ4	A0A1D5PG96	tr|A0A1D5PG96|A0A1D5PG96_CHICK Uncharacterized protein OS=Gallus gallus GN=GATAD2A PE=4 SV=1;tr|Q5F328|Q5F328_CHICK Uncharacterized protein OS=Gallus gallus GN=RCJMB04_39e8 PE=2 SV=1;tr|A0A1D5PYJ4|A0A1D5PYJ4_CHICK Uncharacterized protein OS=Gallus gallus G	GATAD2A	61.982	39755	41020.2	41142.3	42257.9	28838.2	23373	4597.93	3687.37	5971.05	2952.07	6419.9	3245.88	40496.4	45084.6	34309.4	44013.8	25257.3	22191.7	34831.4	37889.3	45356.9	43910.2	25007.4	20883.2	43937.2	40086.7	43760.7	38849.6	36249.8	27044.1
F1N9W3	F1N9W3	tr|F1N9W3|F1N9W3_CHICK Glutamyl-tRNA(Gln) amidotransferase subunit B, mitochondrial OS=Gallus gallus GN=GATB PE=3 SV=3	GATB	58.724	2227.51	2710.33	1369.43	1132.58	1434.79	1166.84	1287.01	459.895	822.632	#VALUE!	364.439	108.732	2015.96	2234.56	802.093	#VALUE!	1296.18	#VALUE!	1059.4	3152.51	2312.89	#VALUE!	1848.2	1243.73	3607.19	2743.91	993.318	1132.58	1160	1089.96
F1NBA1	F1NBA1	tr|F1NBA1|F1NBA1_CHICK Glutamyl-tRNA(Gln) amidotransferase subunit C, mitochondrial OS=Gallus gallus GN=GATC PE=3 SV=3	GATC	16.383	810.891	#VALUE!	1801.53	1648.82	1602.4	1162.69	410.176	#VALUE!	578.88	#VALUE!	#VALUE!	108.547	#VALUE!	#VALUE!	1211.29	#VALUE!	#VALUE!	1239.45	520.853	#VALUE!	2368.34	#VALUE!	#VALUE!	#VALUE!	1100.93	#VALUE!	1824.96	1648.82	1602.4	1085.94
F1NYQ3;A0A1D5PLB3	F1NYQ3	tr|F1NYQ3|F1NYQ3_CHICK Non-lysosomal glucosylceramidase OS=Gallus gallus GN=GBA2 PE=3 SV=2;tr|A0A1D5PLB3|A0A1D5PLB3_CHICK Non-lysosomal glucosylceramidase OS=Gallus gallus GN=GBA2 PE=3 SV=1	GBA2	96.065	10483	9270.8	5118.23	3338.38	1625.55	1272.7	4565.75	6284.78	1737.29	1591.91	275.522	749.662	14474	11842	4708.93	4829.77	1493.46	1953.44	5504.22	2108.11	3622.13	1662.09	1440.94	469.259	11470.8	13862.3	7023.62	3523.28	1942.24	1395.41
A0A1L1RMG5;Q5ZJ12;F1NZ68	A0A1L1RMG5	tr|A0A1L1RMG5|A0A1L1RMG5_CHICK Uncharacterized protein OS=Gallus gallus GN=GBAS PE=4 SV=1;tr|Q5ZJ12|Q5ZJ12_CHICK Uncharacterized protein OS=Gallus gallus GN=RCJMB04_21m21 PE=2 SV=1;tr|F1NZ68|F1NZ68_CHICK Uncharacterized protein OS=Gallus gallus GN=GBAS PE=	GBAS	30.219	28568.2	24630.6	27392.3	35096.3	23155.7	30413.9	7523.23	10166.6	2657.9	12607.3	8809.6	4955.07	37253.6	35262.4	24933.2	42197.8	31209.7	29371.9	24373.3	15003.7	27031.7	20540.1	13747.3	26062.7	24077.7	23625.8	30212.1	42551	24510	35807.1
A0A1D5PHJ9;A0A1D5P6M3	A0A1D5PHJ9	tr|A0A1D5PHJ9|A0A1D5PHJ9_CHICK Uncharacterized protein OS=Gallus gallus GN=GBE1 PE=4 SV=1;tr|A0A1D5P6M3|A0A1D5P6M3_CHICK Alpha-amylase OS=Gallus gallus GN=GBE1 PE=4 SV=1	GBE1	79.501	8354.92	7830.54	8607.97	7015.26	6627	6507.8	651.139	1040.17	907.756	777.537	614.111	1424.65	7735.05	8382.4	9631.89	7432.01	6617.93	8149.78	9033.37	6630.74	8290.23	6118.19	7245.6	5599.81	8296.34	8478.49	7901.81	7495.58	6017.48	5773.82
F1NGJ3	F1NGJ3	tr|F1NGJ3|F1NGJ3_CHICK Uncharacterized protein OS=Gallus gallus GN=GBF1 PE=4 SV=2	GBF1	207.87	4617.45	4519.59	5405.03	4790.88	3562.98	2671.36	1074.05	531.163	551.148	1787.9	428.286	790.81	5852.85	4890.23	4854.15	6843.77	3884.17	3525.35	3905.24	3911.07	5956.44	3575.09	3076.72	1964.35	4094.26	4757.49	5404.5	3953.79	3728.04	2524.38
A0A1D5PCB5;A0A1D5P4F3;A0A1D5PZ32	A0A1D5PCB5	tr|A0A1D5PCB5|A0A1D5PCB5_CHICK Uncharacterized protein OS=Gallus gallus GN=GBP PE=4 SV=1;tr|A0A1D5P4F3|A0A1D5P4F3_CHICK Uncharacterized protein OS=Gallus gallus GN=GBP PE=4 SV=1;tr|A0A1D5PZ32|A0A1D5PZ32_CHICK Uncharacterized protein OS=Gallus gallus GN=GBP	GBP	70.278	2124.68	2675.33	1881.82	1093.41	989.641	1264.14	1770.54	2057.69	555.465	818.485	270.202	848.131	1132.75	2405.26	1558.56	#VALUE!	783.473	664.426	1072.47	766.006	1563.7	1672.16	889.918	#VALUE!	4168.82	4854.71	2523.21	514.649	1295.53	1863.86
F1P4P9	F1P4P9	tr|F1P4P9|F1P4P9_CHICK Uncharacterized protein OS=Gallus gallus GN=GCC2 PE=4 SV=4	GCC2	195.43	1785.75	1268.46	874.131	746.167	422.779	313.876	873.742	717.791	329.517	316.702	160.578	102.802	2470.74	1524.51	547.493	498.634	536.325	336.23	801.758	457.753	868.448	636.812	#VALUE!	403.661	2084.73	1823.11	1206.45	1103.06	309.233	201.736
P50141;F1NEK8;A0A1D5PJP1	GCH1	sp|P50141|GCH1_CHICK GTP cyclohydrolase 1 OS=Gallus gallus GN=GCH1 PE=2 SV=1;tr|F1NEK8|F1NEK8_CHICK GTP cyclohydrolase 1 OS=Gallus gallus GN=GCH1 PE=3 SV=1;tr|A0A1D5PJP1|A0A1D5PJP1_CHICK GTP cyclohydrolase 1 OS=Gallus gallus GN=GCH1 PE=3 SV=1	GCH1	26.115	#VALUE!	#VALUE!	5210.65	2833.74	#VALUE!	1347.04	#VALUE!	#VALUE!	#VALUE!	#VALUE!	#VALUE!	#VALUE!	#VALUE!	#VALUE!	#VALUE!	#VALUE!	#VALUE!	1347.04	#VALUE!	#VALUE!	#VALUE!	#VALUE!	#VALUE!	#VALUE!	#VALUE!	#VALUE!	5210.65	2833.74	#VALUE!	#VALUE!
F1NQZ9	F1NQZ9	tr|F1NQZ9|F1NQZ9_CHICK Uncharacterized protein OS=Gallus gallus GN=GCLC PE=4 SV=3	GCLC	72.664	4557.49	6285.08	6526.32	5238.76	5113.23	3786.52	952.549	953.901	1572.18	1156.63	2157.13	1193.39	3888.14	7352.37	5011.39	6574.05	5919.75	3902.49	4136.3	5515.65	8150.1	4547.69	2669.06	4917.68	5648.02	5987.23	6417.46	4594.54	6750.89	2539.37
A0A1L1RUK2;Q5ZL03	A0A1L1RUK2	tr|A0A1L1RUK2|A0A1L1RUK2_CHICK Uncharacterized protein OS=Gallus gallus GN=GCLM PE=4 SV=1;tr|Q5ZL03|Q5ZL03_CHICK Uncharacterized protein OS=Gallus gallus GN=GCLM PE=2 SV=1	GCLM	30.103	235473	271757	208057	182923	103528	113876	120467	126976	91677.1	65053	16911.3	33669.6	195053	325052	158875	210568	118218	100706	140414	126819	151465	108614	85041.3	152140	370952	363401	313830	229588	107326	88781.4
F1N8K1;A0A1D5P6F0	F1N8K1	tr|F1N8K1|F1N8K1_CHICK Uncharacterized protein OS=Gallus gallus GN=GCLM PE=4 SV=2;tr|A0A1D5P6F0|A0A1D5P6F0_CHICK Uncharacterized protein OS=Gallus gallus GN=GCLM PE=4 SV=1	GCLM	84.481	24145.2	23381.3	23398.3	28663.5	16268.2	14788.5	7169.34	7318.83	2794.57	15620.1	5390.04	2808.44	27034.8	25536.8	20886.6	45301.2	17994.9	15018.3	15981.9	15226.8	22899.6	14313.2	10226.4	17474.9	29418.7	29380.4	26408.6	26376.1	20583.3	11872.2
F1NAK4	F1NAK4	tr|F1NAK4|F1NAK4_CHICK Uncharacterized protein OS=Gallus gallus GN=GCN1 PE=4 SV=3	GCN1	291.65	26808.1	24222.1	23370.8	16634.1	13788.7	11759.3	6537.86	3854.5	6711.84	1265.72	3358.89	2847.19	20489	23317	15653.8	16110.1	12646.2	8473.44	26390.6	20900.8	26608.9	15714.6	11150.1	13497.1	33544.8	28448.7	27849.6	18077.7	17569.8	13307.3
Q90ZI2;F1NSS9	Q90ZI2	tr|Q90ZI2|Q90ZI2_CHICK GCN5 OS=Gallus gallus GN=gcn5 PE=2 SV=1;tr|F1NSS9|F1NSS9_CHICK Uncharacterized protein OS=Gallus gallus GN=KAT2A PE=4 SV=3	gcn5	91.121	411.592	#VALUE!	964.934	#VALUE!	1209.86	#VALUE!	#VALUE!	#VALUE!	95.7536	#VALUE!	#VALUE!	#VALUE!	#VALUE!	#VALUE!	897.226	#VALUE!	#VALUE!	#VALUE!	#VALUE!	#VALUE!	#VALUE!	#VALUE!	#VALUE!	#VALUE!	411.592	#VALUE!	1032.64	#VALUE!	1209.86	#VALUE!
A0A1D5NUW9;P11183;A0A1L1RMC3;A0A1L1RPA0;A0A1D5P6R0	A0A1D5NUW9	tr|A0A1D5NUW9|A0A1D5NUW9_CHICK Glycine cleavage system H protein OS=Gallus gallus GN=GCSH PE=3 SV=1;sp|P11183|GCSH_CHICK Glycine cleavage system H protein, mitochondrial OS=Gallus gallus GN=GCSH PE=1 SV=2;tr|A0A1L1RMC3|A0A1L1RMC3_CHICK Glycine cleavage sys	GCSH	17.911	93057.5	15281.5	34194.1	24443.3	22317.1	10176.3	#VALUE!	6938.65	6969.79	#VALUE!	#VALUE!	1524.56	#VALUE!	10375.2	29265.8	#VALUE!	#VALUE!	8745.46	#VALUE!	#VALUE!	#VALUE!	#VALUE!	#VALUE!	10003.5	93057.5	20187.9	39122.5	24443.3	22317.1	11779.9
F1NJD6	F1NJD6	tr|F1NJD6|F1NJD6_CHICK Uncharacterized protein OS=Gallus gallus GN=GDA PE=4 SV=2	GDA	50.28	113175	146567	130329	113710	70828.8	53396.9	26366	44741.6	11370.4	44564.1	16261	21694.9	99422.8	183112	142746	156820	69033.3	39708.1	96527.5	96669.8	120426	67821.4	55540.1	78410.8	143574	159920	127816	116488	87913.1	42071.7
E1C8K9	E1C8K9	tr|E1C8K9|E1C8K9_CHICK Uncharacterized protein OS=Gallus gallus GN=GDAP2 PE=4 SV=3	GDAP2	31.801	3428.95	3286.75	2283.79	2687.52	#VALUE!	2148.9	#VALUE!	#VALUE!	875.451	2136.19	#VALUE!	#VALUE!	#VALUE!	3286.75	1664.75	4198.03	#VALUE!	2148.9	#VALUE!	#VALUE!	#VALUE!	#VALUE!	#VALUE!	#VALUE!	3428.95	#VALUE!	2902.83	1177	#VALUE!	#VALUE!
F1NCZ2;O93382;A0A1D5PXW8;A0A1D5PB88	F1NCZ2	tr|F1NCZ2|F1NCZ2_CHICK Rab GDP dissociation inhibitor OS=Gallus gallus GN=GDI2 PE=3 SV=2;tr|O93382|O93382_CHICK Rab GDP dissociation inhibitor OS=Gallus gallus PE=2 SV=1;tr|A0A1D5PXW8|A0A1D5PXW8_CHICK Rab GDP dissociation inhibitor OS=Gallus gallus GN=GDI2	GDI2	50.713	1096820	1277770	1051510	736031	518882	293984	290203	396299	92975.9	188158	161198	25844.4	989568	1498430	1004490	755200	458826	292215	875502	820256	991440	539023	396334	320668	1425380	1514620	1158610	913871	701487	269070
A0A1L1RV98	A0A1L1RV98	tr|A0A1L1RV98|A0A1L1RV98_CHICK Uncharacterized protein OS=Gallus gallus GN=GDI2 PE=4 SV=1	GDI2	22.396	11419	7591.53	#VALUE!	6142.3	13180.1	#VALUE!	5475.79	1167.56	#VALUE!	#VALUE!	#VALUE!	#VALUE!	#VALUE!	8803.89	#VALUE!	#VALUE!	#VALUE!	#VALUE!	15291	6474.64	#VALUE!	#VALUE!	13180.1	#VALUE!	7547.04	7496.05	#VALUE!	6142.3	#VALUE!	#VALUE!
A0A1D5NU41;A0A1D5P988;A0A1L1RZP9;Q3KTM2;A0A1D5PB53	A0A1D5NU41	tr|A0A1D5NU41|A0A1D5NU41_CHICK Glycerophosphodiester phosphodiesterase domain-containing protein 5 OS=Gallus gallus GN=GDPD5 PE=4 SV=1;tr|A0A1D5P988|A0A1D5P988_CHICK Glycerophosphodiester phosphodiesterase domain-containing protein 5 OS=Gallus gallus GN=GD	GDPD5	66.894	2800.33	2663.22	1461.85	1609.54	1052.4	1331.88	175.323	776.028	1224.08	#VALUE!	#VALUE!	#VALUE!	2676.36	2114.49	2327.41	1609.54	1052.4	1331.88	#VALUE!	#VALUE!	#VALUE!	#VALUE!	#VALUE!	#VALUE!	2924.3	3211.96	596.299	#VALUE!	#VALUE!	#VALUE!
A0A1L1RTG4	A0A1L1RTG4	tr|A0A1L1RTG4|A0A1L1RTG4_CHICK Uncharacterized protein OS=Gallus gallus GN=GDPGP1 PE=4 SV=1	GDPGP1	40.037	776.346	2064.8	#VALUE!	#VALUE!	#VALUE!	#VALUE!	#VALUE!	#VALUE!	#VALUE!	#VALUE!	#VALUE!	#VALUE!	#VALUE!	2064.8	#VALUE!	#VALUE!	#VALUE!	#VALUE!	#VALUE!	#VALUE!	#VALUE!	#VALUE!	#VALUE!	#VALUE!	776.346	#VALUE!	#VALUE!	#VALUE!	#VALUE!	#VALUE!
Q76EY6;A0A1D5PHS5	Q76EY6	tr|Q76EY6|Q76EY6_CHICK Gem GTPase OS=Gallus gallus GN=GEM PE=2 SV=1;tr|A0A1D5PHS5|A0A1D5PHS5_CHICK Uncharacterized protein OS=Gallus gallus GN=GEM PE=4 SV=1	GEM	34.237	#VALUE!	#VALUE!	#VALUE!	373.305	#VALUE!	#VALUE!	#VALUE!	#VALUE!	#VALUE!	#VALUE!	#VALUE!	#VALUE!	#VALUE!	#VALUE!	#VALUE!	#VALUE!	#VALUE!	#VALUE!	#VALUE!	#VALUE!	#VALUE!	#VALUE!	#VALUE!	#VALUE!	#VALUE!	#VALUE!	#VALUE!	373.305	#VALUE!	#VALUE!
E1BRN1	E1BRN1	tr|E1BRN1|E1BRN1_CHICK Uncharacterized protein OS=Gallus gallus GN=GEMIN6 PE=4 SV=1	GEMIN6	18.833	10389.7	9645.57	11804.9	6057.62	9417.05	6046.05	7874.23	9899.38	121.242	4510.81	#VALUE!	#VALUE!	15957.7	16645.5	11890.6	9247.24	9417.05	6046.05	#VALUE!	#VALUE!	#VALUE!	#VALUE!	#VALUE!	#VALUE!	4821.82	2645.65	11719.2	2867.99	#VALUE!	#VALUE!
Q5ZKG8;F1NE90	GET4	sp|Q5ZKG8|GET4_CHICK Golgi to ER traffic protein 4 homolog OS=Gallus gallus GN=GET4 PE=2 SV=1;tr|F1NE90|F1NE90_CHICK Golgi to ER traffic protein 4 homolog OS=Gallus gallus GN=GET4 PE=4 SV=3	GET4	34.648	25064	27930.5	17912.4	16663	12338.3	8242.34	8198.39	8242.66	2003.63	4285.14	3095.35	577.163	23331.6	31088.1	15953.5	21180.8	14203.4	8743.3	17870.3	18575.9	17825.7	12656.3	8765.26	7611.21	33990.1	34127.6	19958	16152	14046.2	8372.5
O42409	GFI1B	sp|O42409|GFI1B_CHICK Zinc finger protein Gfi-1b OS=Gallus gallus GN=GFI1B PE=2 SV=1	GFI1B	38.687	7876.73	5082.14	8932	11543	6791.57	4653.14	2187.43	2697.09	3879.22	3294.63	3715.39	69.7437	#VALUE!	4629.06	11364.3	#VALUE!	9173.06	4702.46	6329.98	2640.28	4458.35	9213.36	2510.44	#VALUE!	9423.48	7977.07	10973.4	13872.7	8691.21	4603.82
F1P0J0	F1P0J0	tr|F1P0J0|F1P0J0_CHICK Elongation factor G, mitochondrial OS=Gallus gallus GN=GFM1 PE=3 SV=3	GFM1	60.909	47651.9	38262.5	38556.9	40283.6	23549.7	23408.7	8709.47	5330.54	9272.39	2132.18	7009.82	5494.03	39314.3	35995.6	29458.8	38292.1	16967.8	17383	46950.5	34440.2	47994.2	40025.8	22760.7	28139.8	56690.9	44351.9	38217.7	42533	30920.6	24703.4
E1C430	E1C430	tr|E1C430|E1C430_CHICK Ribosome-releasing factor 2, mitochondrial OS=Gallus gallus GN=GFM2 PE=3 SV=2	GFM2	86.288	1055.08	711.98	937.712	1001.13	793.663	1067.19	314.775	167.734	204.059	218.606	364.117	147.553	1306.13	604.037	709.969	#VALUE!	733.816	914.575	701.926	905.221	1103.93	1155.71	1184	1209.1	1157.18	626.683	999.237	846.55	463.177	1077.9
A0A1D5PXH4;Q5ZIG5;A0A1D5P980;A0A1L1RM95	A0A1D5PXH4	tr|A0A1D5PXH4|A0A1D5PXH4_CHICK Uncharacterized protein OS=Gallus gallus GN=GFPT1 PE=4 SV=1;tr|Q5ZIG5|Q5ZIG5_CHICK Uncharacterized protein OS=Gallus gallus GN=GFPT1 PE=2 SV=1;tr|A0A1D5P980|A0A1D5P980_CHICK Uncharacterized protein OS=Gallus gallus GN=GFPT1 P	GFPT1	76.777	14525.5	16328.6	15859.4	13846.5	9923.87	8764.99	4481.66	3666.51	2353.93	3694.35	1815.33	2741.47	12120.3	16702.4	13162.7	17434.6	10448	7491.82	11760	12489.5	17502.5	10054.4	7904.14	6891.6	19696.3	19793.9	16913	14050.5	11419.5	11911.5
Q5ZKU7	Q5ZKU7	tr|Q5ZKU7|Q5ZKU7_CHICK Uncharacterized protein OS=Gallus gallus GN=Gga.10962 PE=2 SV=1	Gga.10962	45.986	2017.56	2694.67	2112.68	1507.83	980.748	914.491	877.398	1610.08	1330.21	630.082	84.4392	241.227	2022.13	2199.81	1186.9	#VALUE!	1040.46	977.093	1137.89	1390.1	1514.11	1062.29	#VALUE!	1118.25	2892.67	4494.1	3637.01	1953.36	921.041	648.134
A0A1D5PHR2	A0A1D5PHR2	tr|A0A1D5PHR2|A0A1D5PHR2_CHICK Kinesin-like protein OS=Gallus gallus GN=Gga.12069 PE=3 SV=1	Gga.12069	35.62	418.764	614.419	600.17	#VALUE!	#VALUE!	#VALUE!	#VALUE!	#VALUE!	#VALUE!	#VALUE!	#VALUE!	#VALUE!	#VALUE!	614.419	600.17	#VALUE!	#VALUE!	#VALUE!	#VALUE!	#VALUE!	#VALUE!	#VALUE!	#VALUE!	#VALUE!	418.764	#VALUE!	#VALUE!	#VALUE!	#VALUE!	#VALUE!
A0A1L1RN55;A0A1L1RME0	A0A1L1RN55	tr|A0A1L1RN55|A0A1L1RN55_CHICK Uncharacterized protein OS=Gallus gallus GN=Gga.1237 PE=4 SV=1;tr|A0A1L1RME0|A0A1L1RME0_CHICK Uncharacterized protein OS=Gallus gallus GN=Gga.1237 PE=4 SV=1	Gga.1237	75.473	27492.4	22670.4	27481.4	25185.6	19744.9	16303.2	5870.71	2692.75	6673.16	4073.42	2907.4	860.195	33079.8	21168.1	21920.8	29083.8	21378.4	15818.7	21374.4	21063.9	34881.3	25515.8	16388.1	17296.4	28023	25779.1	25642	20957	21468.1	15794.5
F1NMW7;A0A1D5PW14	F1NMW7	tr|F1NMW7|F1NMW7_CHICK Uncharacterized protein OS=Gallus gallus GN=Gga.1237 PE=4 SV=3;tr|A0A1D5PW14|A0A1D5PW14_CHICK Uncharacterized protein OS=Gallus gallus GN=Gga.1237 PE=4 SV=1	Gga.1237	63.177	#VALUE!	214.542	#VALUE!	#VALUE!	#VALUE!	#VALUE!	#VALUE!	#VALUE!	#VALUE!	#VALUE!	#VALUE!	#VALUE!	#VALUE!	#VALUE!	#VALUE!	#VALUE!	#VALUE!	#VALUE!	#VALUE!	#VALUE!	#VALUE!	#VALUE!	#VALUE!	#VALUE!	#VALUE!	214.542	#VALUE!	#VALUE!	#VALUE!	#VALUE!
E1C7Z0;A0A1D5NXC2;A0A1L1RVK6	E1C7Z0	tr|E1C7Z0|E1C7Z0_CHICK Uncharacterized protein OS=Gallus gallus GN=Gga.12637 PE=4 SV=3;tr|A0A1D5NXC2|A0A1D5NXC2_CHICK Uncharacterized protein OS=Gallus gallus GN=Gga.12637 PE=4 SV=1;tr|A0A1L1RVK6|A0A1L1RVK6_CHICK Uncharacterized protein OS=Gallus gallus GN	Gga.12637	56.084	34302.2	29896.2	34733.9	40542.1	26240	22675.3	6789.43	8883.94	8183.63	4091.96	6610.62	2622.07	37046.6	20080.6	26019	43083.9	19980.9	19648	26570.2	32222	42255.2	35821.8	25585.6	24235.7	39290	37385.8	35927.6	42720.6	33153.4	24142.1
A0A1D5PCZ5;P25207;A0A1D5PXC5	A0A1D5PCZ5	tr|A0A1D5PCZ5|A0A1D5PCZ5_CHICK Uncharacterized protein OS=Gallus gallus GN=Gga.1264 PE=4 SV=1;sp|P25207|NFYB_CHICK Nuclear transcription factor Y subunit beta OS=Gallus gallus GN=NFYB PE=2 SV=2;tr|A0A1D5PXC5|A0A1D5PXC5_CHICK Uncharacterized protein OS=Gall	Gga.1264	16.835	1783.03	5434.38	#VALUE!	#VALUE!	#VALUE!	2184.98	#VALUE!	#VALUE!	#VALUE!	#VALUE!	#VALUE!	#VALUE!	#VALUE!	5434.38	#VALUE!	#VALUE!	#VALUE!	2184.98	1783.03	#VALUE!	#VALUE!	#VALUE!	#VALUE!	#VALUE!	#VALUE!	#VALUE!	#VALUE!	#VALUE!	#VALUE!	#VALUE!
A0A1L1RQ94	A0A1L1RQ94	tr|A0A1L1RQ94|A0A1L1RQ94_CHICK Uncharacterized protein OS=Gallus gallus GN=Gga.13329 PE=4 SV=1	Gga.13329	7.5868	#VALUE!	#VALUE!	#VALUE!	#VALUE!	#VALUE!	15053.2	#VALUE!	#VALUE!	#VALUE!	#VALUE!	#VALUE!	#VALUE!	#VALUE!	#VALUE!	#VALUE!	#VALUE!	#VALUE!	#VALUE!	#VALUE!	#VALUE!	#VALUE!	#VALUE!	#VALUE!	#VALUE!	#VALUE!	#VALUE!	#VALUE!	#VALUE!	#VALUE!	15053.2
F1P3R1;A0A1D5PZQ5	F1P3R1	tr|F1P3R1|F1P3R1_CHICK Uncharacterized protein OS=Gallus gallus GN=Gga.15570 PE=4 SV=3;tr|A0A1D5PZQ5|A0A1D5PZQ5_CHICK Uncharacterized protein OS=Gallus gallus GN=Gga.15570 PE=4 SV=1	Gga.15570	118.35	122.725	292.68	270.3	202.902	222.676	215.419	#VALUE!	63.1318	76.0899	#VALUE!	#VALUE!	#VALUE!	#VALUE!	358.944	216.497	#VALUE!	222.676	215.419	#VALUE!	285.864	#VALUE!	#VALUE!	#VALUE!	#VALUE!	122.725	233.234	324.104	202.902	#VALUE!	#VALUE!
F1P4X5;Q5ZL41	F1P4X5	tr|F1P4X5|F1P4X5_CHICK Uncharacterized protein OS=Gallus gallus GN=Gga.17450 PE=4 SV=3;tr|Q5ZL41|Q5ZL41_CHICK Uncharacterized protein (Fragment) OS=Gallus gallus GN=RCJMB04_7o17 PE=2 SV=1	Gga.17450	101.35	24109.1	24928.5	25008.8	33867.9	21432.8	21017.6	6228.84	2469.58	2643.14	13377.1	9529.37	3917.09	27292.5	26379.7	24615.3	48543	16417.7	19471	16931.9	22077.1	22584.4	22355.8	15458.2	18109.9	28102.9	26328.9	27826.6	30705	32422.4	25471.9
F1NLW3	F1NLW3	tr|F1NLW3|F1NLW3_CHICK Uncharacterized protein OS=Gallus gallus GN=Gga.19190 PE=4 SV=3	Gga.19190	15.122	105428	99431.2	97150.6	77950.4	56962.1	49623.1	31522.7	26032.8	27924.9	17081.1	25213.7	33366.9	84710.2	86260.2	81239.2	83366.6	50176.5	13446.3	89869.2	82615.9	80818.1	58817.8	35835.6	79191.1	141705	129418	129395	91666.7	84874.3	56232.1
E1BXD0	E1BXD0	tr|E1BXD0|E1BXD0_CHICK General transcription factor IIF subunit 2 OS=Gallus gallus GN=Gga.28057 PE=3 SV=3	Gga.28057	29.919	28596	28129.5	30619.6	19941.9	11040.4	10786.9	10300.5	21609.5	7028.98	9073.81	605.621	4002.84	39410.4	47923.1	25612.6	30392.7	10351.1	13609.3	18900.7	5074.77	38655.2	14068.8	11487.2	12545.6	27477	31390.6	27591.1	15364.2	11283	6205.79
E1C8J7	E1C8J7	tr|E1C8J7|E1C8J7_CHICK Uncharacterized protein OS=Gallus gallus GN=Gga.34886 PE=4 SV=1	Gga.34886	33.878	11047.1	6615.34	13977.2	16645.9	14755.4	9881.79	9715.05	1225.16	3349.65	4539.62	6256.9	5407.87	21756.1	7481.66	16345.8	19855.9	11304.7	13705.7	8585.94	#VALUE!	#VALUE!	#VALUE!	21977.9	#VALUE!	2799.39	5749.02	11608.7	13435.9	10983.6	6057.84
A0A1D5PHC2;Q5ZMP5	A0A1D5PHC2	tr|A0A1D5PHC2|A0A1D5PHC2_CHICK Uncharacterized protein OS=Gallus gallus GN=Gga.3820 PE=4 SV=2;tr|Q5ZMP5|Q5ZMP5_CHICK Uncharacterized protein OS=Gallus gallus GN=RCJMB04_1i4 PE=2 SV=1	Gga.3820	50.657	46813.2	34499.8	36592.1	31435.3	20164.9	22115	15036.8	9751.76	4213.08	15754.4	12548.3	5417.38	60912.9	33980.2	32277.9	46913.8	12318.4	20961.9	30988.1	25018.3	36802.4	15418.8	13539.1	17367.1	48538.5	44501	40696.2	31973.3	34637.2	28016.1
E1C9A0	E1C9A0	tr|E1C9A0|E1C9A0_CHICK Uncharacterized protein OS=Gallus gallus GN=Gga.3820 PE=4 SV=3	Gga.3820	52.081	26993.9	21691.9	33684.6	28389.9	23638.9	13262.4	4739.97	8529.37	10160.3	14417.6	10531.6	9861.58	27851	16863.1	22926.7	27627.7	18829.2	13263.5	21883.8	16672.4	35009.8	14368.6	16370.9	3400.22	31246.8	31540.1	43117.2	43173.5	35716.6	23123.4
A0A1D5PGZ6	A0A1D5PGZ6	tr|A0A1D5PGZ6|A0A1D5PGZ6_CHICK Uncharacterized protein OS=Gallus gallus GN=Gga.38627 PE=4 SV=1	Gga.38627	7.6657	50986.1	60018.5	63261.9	51119.7	#VALUE!	#VALUE!	11396.9	23614.9	58006.3	#VALUE!	#VALUE!	#VALUE!	#VALUE!	49211.7	15918.7	#VALUE!	#VALUE!	#VALUE!	42927.3	87103.1	127966	#VALUE!	#VALUE!	#VALUE!	59045	43740.7	45900.6	51119.7	#VALUE!	#VALUE!
Q5ZJ21	Q5ZJ21	tr|Q5ZJ21|Q5ZJ21_CHICK Uncharacterized protein OS=Gallus gallus GN=Gga.38983 PE=2 SV=1	Gga.38983	66.658	8146.74	6447.82	5355.62	2816.39	1877.38	911.258	1823.26	1711.67	928.333	226.742	825.549	379.73	7882.57	5479.5	5513.88	2558.94	1601.55	1179.77	6469.98	5439.8	4358.33	2903.86	1225.06	#VALUE!	10087.7	8424.15	6194.65	2986.37	2805.53	642.748
A0A1D5NV85;Q5ZMT2;A0A1L1RM29	A0A1D5NV85	tr|A0A1D5NV85|A0A1D5NV85_CHICK Uncharacterized protein OS=Gallus gallus GN=Gga.4690 PE=4 SV=1;tr|Q5ZMT2|Q5ZMT2_CHICK Uncharacterized protein OS=Gallus gallus GN=RCJMB04_1d22 PE=2 SV=1;tr|A0A1L1RM29|A0A1L1RM29_CHICK Uncharacterized protein OS=Gallus gallus	Gga.4690	100.23	15686.4	16264.9	15054.4	11692.3	8207	8467.03	5904.97	1020.64	3631.37	4069.43	3214.37	2566.64	10449.8	16424.6	11027.3	11710.3	7620.76	7644.92	14522.7	15173.8	16056	7613.96	5326.1	6412.17	22086.5	17196.2	18079.8	15752.8	11674.1	11344
A0A1D5NV58	A0A1D5NV58	tr|A0A1D5NV58|A0A1D5NV58_CHICK Uncharacterized protein OS=Gallus gallus GN=Gga.53205 PE=4 SV=1	Gga.53205	60.179	24465.2	18535.8	21381.3	13354	9998.31	6115.63	2482.49	7747.88	2355.2	7636.67	5069.18	2614.65	24405.8	22123.1	19255.2	5014.06	10515.5	8571.78	22012.9	9644.36	23913	15043.4	4690.35	3367.07	26976.8	23839.8	20975.8	20004.5	14789	6408.04
E1C5P2;Q5F3Q4;A0A1D5PPC3	E1C5P2	tr|E1C5P2|E1C5P2_CHICK Uncharacterized protein OS=Gallus gallus GN=Gga.54066 PE=4 SV=3;tr|Q5F3Q4|Q5F3Q4_CHICK Uncharacterized protein OS=Gallus gallus GN=RCJMB04_10a23 PE=2 SV=1;tr|A0A1D5PPC3|A0A1D5PPC3_CHICK Uncharacterized protein OS=Gallus gallus GN=Gga	Gga.54066	164.95	3067.57	3417.81	4116.83	3052.97	1956.03	1578.39	696.805	790.745	692.489	117.969	277.156	525.188	3205.87	2535.75	3462.55	2917.04	1689.67	1439.87	2311.99	4063.17	4842.06	3113.21	1935.56	1136.34	3684.86	3654.5	4045.89	3128.65	2242.85	2158.95
A0A1L1RR65;F1NEL0	A0A1L1RR65	tr|A0A1L1RR65|A0A1L1RR65_CHICK Uncharacterized protein OS=Gallus gallus GN=Gga.54944 PE=4 SV=1;tr|F1NEL0|F1NEL0_CHICK Uncharacterized protein OS=Gallus gallus GN=Gga.54944 PE=4 SV=3	Gga.54944	32.94	26116.4	21827.6	24758.3	24488.9	16530.9	24128.9	7694.32	10004.5	6167.73	15163.6	7168.88	3194.31	23461	23044.6	27109.8	41929.2	15163.6	24475.2	20101.5	11270.2	17760.7	14423.4	10144.1	20775.6	34786.8	31167.8	29404.3	17114	24284.9	27136
F1NMA2	F1NMA2	tr|F1NMA2|F1NMA2_CHICK Sulfotransferase OS=Gallus gallus GN=Gga.5859 PE=3 SV=3	Gga.5859	34.36	45779.5	55718.5	43613.3	44348.7	37435.4	33097.8	20514.9	28345.9	5497.43	31143.5	12441.5	8187.58	66941.2	70716.5	37433.5	78781.3	33401	24025	25979.2	23024.5	47959.9	18148.5	27511.8	35332.2	44418.1	73414.4	45446.3	36116.4	51393.4	39936.3
E1BTT4;A0A1L1RSV6;A0A1L1RJ30	E1BTT4	tr|E1BTT4|E1BTT4_CHICK Uncharacterized protein OS=Gallus gallus GN=Gga.6352 PE=3 SV=1;tr|A0A1L1RSV6|A0A1L1RSV6_CHICK Uncharacterized protein OS=Gallus gallus GN=Gga.6352 PE=3 SV=1;tr|A0A1L1RJ30|A0A1L1RJ30_CHICK Uncharacterized protein OS=Gallus gallus GN=G	Gga.6352	50.849	228598	212383	204293	185596	152044	180575	44373	22253.8	25736.3	19625	17442.3	45787.3	220247	233819	182569	189628	157266	145464	188994	213938	197592	164268	132587	232363	276553	189393	232716	202892	166279	163897
A0A1L1RKK7;A0A1D5PBY3;E1BR10;A0A1D5PNR4	A0A1L1RKK7	tr|A0A1L1RKK7|A0A1L1RKK7_CHICK Uncharacterized protein OS=Gallus gallus GN=Gga.8044 PE=4 SV=1;tr|A0A1D5PBY3|A0A1D5PBY3_CHICK Uncharacterized protein OS=Gallus gallus GN=Gga.8044 PE=4 SV=1;tr|E1BR10|E1BR10_CHICK Uncharacterized protein OS=Gallus gallus GN=G	Gga.8044	22.491	1412480	1577040	1348380	1172050	1319970	1508610	275214	512356	342778	113225	196328	154120	1582910	2112820	1661800	1301810	1533270	1338060	1094980	1091870	982332	1120950	1279820	1549870	1559550	1526430	1401000	1093370	1146820	1637910
E1BT93;A0A1L1RUD9	E1BT93	tr|E1BT93|E1BT93_CHICK Uncharacterized protein OS=Gallus gallus GN=Gga.8366 PE=3 SV=3;tr|A0A1L1RUD9|A0A1L1RUD9_CHICK Uncharacterized protein OS=Gallus gallus GN=Gga.8366 PE=3 SV=1	Gga.8366	56.79	388389	440837	424586	330859	326499	334548	168042	200328	71465.8	113505	72668.7	38030.3	568306	669728	504767	441642	370365	290744	235498	297444	367595	214815	242618	353759	361363	355340	401397	336121	366515	359140
D0VX30;A0A1D5P7X9	D0VX30	tr|D0VX30|D0VX30_CHICK Cytochrome b-c1 complex subunit 7 OS=Gallus gallus PE=1 SV=1;tr|A0A1D5P7X9|A0A1D5P7X9_CHICK Cytochrome b-c1 complex subunit 7 OS=Gallus gallus GN=Gga.9987 PE=3 SV=1	Gga.9987	13.368	308262	344487	370192	335867	322020	396195	145763	135471	54781.3	110753	159658	81098.2	336554	351263	349525	324159	267678	330174	150427	205755	328751	231433	196626	371691	437805	476442	432301	452009	501755	486719
E1C0Y8	E1C0Y8	tr|E1C0Y8|E1C0Y8_CHICK Uncharacterized protein OS=Gallus gallus GN=GGA2 PE=4 SV=3	GGA2	69.318	15472.1	14755.4	12811	10626.9	5674.21	2589.66	3092	579.602	1081.46	6085.22	4096.54	640.37	17891.1	14602.2	12764.6	17553.1	10401.1	3258.27	11988.4	14267.8	11753.5	6138.64	3156.73	1981.87	16536.7	15396.2	13915	8188.96	3464.76	2528.85
E1BZY3	E1BZY3	tr|E1BZY3|E1BZY3_CHICK Uncharacterized protein OS=Gallus gallus GN=GGACT PE=4 SV=3	GGACT	18.897	2903.77	12021.5	6099.71	#VALUE!	#VALUE!	1813.57	#VALUE!	7981.93	#VALUE!	#VALUE!	#VALUE!	#VALUE!	2903.77	14836.7	6099.71	#VALUE!	#VALUE!	1813.57	#VALUE!	3013.37	#VALUE!	#VALUE!	#VALUE!	#VALUE!	#VALUE!	18214.3	#VALUE!	#VALUE!	#VALUE!	#VALUE!
A0A1D5P167	A0A1D5P167	tr|A0A1D5P167|A0A1D5P167_CHICK Uncharacterized protein OS=Gallus gallus GN=GGH PE=4 SV=1	GGH	48.209	34177.8	41851.1	32428.4	20865.4	14958.9	13177.5	7099.68	6930.85	6848.84	5585.42	3151.11	5561.72	25980.5	47650.8	36837.8	15728.8	11374	8036.41	38371.2	34175.4	35909.2	20056.2	17290.5	12414.9	38181.7	43727	24538.3	26811.3	16212.3	19081.2
A0A1D5NWX3;A0A1D5NTV1	A0A1D5NWX3	tr|A0A1D5NWX3|A0A1D5NWX3_CHICK Uncharacterized protein OS=Gallus gallus GN=GGPS1 PE=3 SV=1;tr|A0A1D5NTV1|A0A1D5NTV1_CHICK Uncharacterized protein OS=Gallus gallus GN=GGPS1 PE=4 SV=1	GGPS1	34.472	16327.1	11503.2	14645.3	7955.87	8701.99	4198.16	3266.25	1088.72	1160.84	4902.56	3255.27	898.026	16053.5	12150.1	15384.2	3599.12	11879.4	4799.53	13206.2	10246.3	13307.3	7003.88	5374.08	3165.89	19721.5	12113.3	15244.4	13264.6	8852.5	4629.06
A0A1L1RWQ3;A0A1D5PGF0;A0A1L1RQ99;Q5ZM52;A0A1L1RSE8;A0A1L1RM20	A0A1L1RWQ3	tr|A0A1L1RWQ3|A0A1L1RWQ3_CHICK Uncharacterized protein OS=Gallus gallus GN=GHITM PE=3 SV=1;tr|A0A1D5PGF0|A0A1D5PGF0_CHICK Uncharacterized protein OS=Gallus gallus GN=GHITM PE=3 SV=1;tr|A0A1L1RQ99|A0A1L1RQ99_CHICK Uncharacterized protein OS=Gallus gallus GN	GHITM	34.326	41614.6	45722.3	36613.3	34035.4	20423.1	19944.5	1572.77	11547.6	15151.7	8840.79	10655.4	6526.22	43351.3	32719	30448.1	40780.3	26941.4	12479.6	40286.4	49667.9	25516	24026.8	8126.7	24570	41206.1	54780	53875.7	37299.3	26201.2	22784
Q5ZKQ7	GID8	sp|Q5ZKQ7|GID8_CHICK Glucose-induced degradation protein 8 homolog OS=Gallus gallus GN=GID8 PE=2 SV=1	GID8	26.814	11348.9	13108.8	9455.63	4910.93	7337.52	5864.35	6720.83	8472.56	5634.9	3647.57	5261.37	2635.72	8980.66	20323.5	7835.23	2605.85	12090.7	7097.82	6132.78	3779.14	4808.46	3010.64	1684.14	2838.06	18933.3	15223.9	15723.2	9116.29	8237.68	7657.17
A0A1D5PV32;A0A1D5NTI8;A0A1D5NT63	A0A1D5PV32	tr|A0A1D5PV32|A0A1D5PV32_CHICK Uncharacterized protein OS=Gallus gallus GN=GIGYF2 PE=4 SV=1;tr|A0A1D5NTI8|A0A1D5NTI8_CHICK Uncharacterized protein OS=Gallus gallus GN=GIGYF2 PE=4 SV=1;tr|A0A1D5NT63|A0A1D5NT63_CHICK Uncharacterized protein OS=Gallus gallus	GIGYF2	147.05	7607.16	6131.69	5367.68	4930.94	3097.96	2310.9	3126.81	1603.16	1129.88	975.225	1152.6	316.471	10309.5	6575.19	4838.9	4710.7	3386	2159.48	4182.37	4353.47	4599.15	4084.67	1828.65	2098.58	8329.56	7466.4	6664.98	5997.45	4079.21	2674.64
K7XM59	K7XM59	tr|K7XM59|K7XM59_CHICK Interferon-gamma-inducible lysosomal thiol reductase OS=Gallus gallus GN=GILT PE=2 SV=1	GILT	27.557	22413.1	58551.6	32102.3	25649.9	17235.3	14316.9	7553.16	13592.6	10549.2	19828.8	7056.15	3439.13	25195.6	51905.2	21450.9	43858.6	12737.9	12061.7	13863.4	49561	32309.7	28566.8	13600.2	12613.8	28180.3	74188.4	42546.2	4524.14	25367.8	18275.3
A0A1D5PDA8	A0A1D5PDA8	tr|A0A1D5PDA8|A0A1D5PDA8_CHICK Uncharacterized protein OS=Gallus gallus GN=GIMAP5 PE=4 SV=1	GIMAP5	29.053	19425.4	22222.1	23486.8	24182.7	24738.8	33400.9	5950.23	7566.31	5107.64	10877.5	5699.78	9772.34	24967.9	29191.2	26173	32489.2	30480.3	23889.2	13137.6	14174.3	17596.6	11870.3	19081.6	32899.1	20170.5	23301	26690.8	28188.5	24654.4	43414.6
A0A1D5PQM4	A0A1D5PQM4	tr|A0A1D5PQM4|A0A1D5PQM4_CHICK DNA replication complex GINS protein PSF2 OS=Gallus gallus GN=GINS2 PE=3 SV=1	GINS2	21.22	8520.29	6397.04	7056.4	4177.24	1923.21	2333.41	4786.11	2681.89	3019.98	43.5993	107.201	855.45	9323.71	4123.87	6412.08	#VALUE!	#VALUE!	2336.43	3383.31	5712.35	10346.5	4146.41	1847.41	3187.35	12853.8	9354.91	4410.57	4208.07	1999.01	1476.46
A0A1D5PWI7	A0A1D5PWI7	tr|A0A1D5PWI7|A0A1D5PWI7_CHICK Uncharacterized protein OS=Gallus gallus GN=GINS3 PE=4 SV=1	GINS3	23.863	5643.65	5301.2	5018.97	2951.99	3153.15	1967.1	2371.95	2061.59	3001.69	751.559	1154.44	1149.05	3966.42	3843.43	2896.46	3731.07	#VALUE!	2779.6	#VALUE!	#VALUE!	#VALUE!	2893.55	2336.83	#VALUE!	7320.87	6758.96	7141.49	2231.36	3969.46	1154.6
R4GLL3	R4GLL3	tr|R4GLL3|R4GLL3_CHICK Uncharacterized protein OS=Gallus gallus GN=GIPC3 PE=4 SV=3	GIPC3	35.387	#VALUE!	#VALUE!	#VALUE!	#VALUE!	223.174	#VALUE!	#VALUE!	#VALUE!	#VALUE!	#VALUE!	#VALUE!	#VALUE!	#VALUE!	#VALUE!	#VALUE!	#VALUE!	#VALUE!	#VALUE!	#VALUE!	#VALUE!	#VALUE!	#VALUE!	#VALUE!	#VALUE!	#VALUE!	#VALUE!	#VALUE!	#VALUE!	223.174	#VALUE!
F1NRQ6;A0A1D5PN44;A0A1D5NV46	F1NRQ6	tr|F1NRQ6|F1NRQ6_CHICK Uncharacterized protein OS=Gallus gallus GN=GK PE=3 SV=3;tr|A0A1D5PN44|A0A1D5PN44_CHICK Uncharacterized protein OS=Gallus gallus GN=GK PE=3 SV=1;tr|A0A1D5NV46|A0A1D5NV46_CHICK Uncharacterized protein OS=Gallus gallus GN=GK PE=3 SV=1	GK	57.85	4528.28	#VALUE!	#VALUE!	#VALUE!	#VALUE!	#VALUE!	#VALUE!	#VALUE!	#VALUE!	#VALUE!	#VALUE!	#VALUE!	#VALUE!	#VALUE!	#VALUE!	#VALUE!	#VALUE!	#VALUE!	#VALUE!	#VALUE!	#VALUE!	#VALUE!	#VALUE!	#VALUE!	4528.28	#VALUE!	#VALUE!	#VALUE!	#VALUE!	#VALUE!
A0A1D5PY43	A0A1D5PY43	tr|A0A1D5PY43|A0A1D5PY43_CHICK Uncharacterized protein OS=Gallus gallus GN=GKAP1 PE=4 SV=2	GKAP1	40.253	8079.11	10972.8	11261.3	6979.71	4596.98	3301.94	1332.49	3910.33	2394.42	2830.03	1819.76	1239.83	8180.29	7981	10620.7	6192.52	4327.31	2593.4	6698.92	9540	9252.28	4626.61	2927.11	2578.87	9358.13	15397.5	13910.8	10120	6536.53	4733.55
E1BT44	E1BT44	tr|E1BT44|E1BT44_CHICK Uncharacterized protein OS=Gallus gallus GN=GLA PE=3 SV=2	GLA	45.942	4259.96	4920.72	2976.87	1472.72	2754.81	3830.96	3740.5	1702.75	920.667	#VALUE!	253.45	#VALUE!	8492.8	6862.23	3627.88	#VALUE!	2934.03	3830.96	1399.45	3681.17	#VALUE!	#VALUE!	#VALUE!	#VALUE!	2887.64	4218.77	2325.86	1472.72	2575.6	#VALUE!
A0A1D5PXL0	A0A1D5PXL0	tr|A0A1D5PXL0|A0A1D5PXL0_CHICK Beta-galactosidase OS=Gallus gallus GN=GLB1 PE=3 SV=1	GLB1	73.445	29989.5	32753.7	26714.8	25718	16835.1	17045.2	7255.89	2959.38	3298.58	5881.5	4227.65	1866.82	37546	31464.1	24431.8	32305.8	13966.9	15221.2	23077.2	30657.9	30496.7	23853.3	14848.2	16962.3	29345.3	36139	25215.9	20994.8	21690.2	18952.1
E1BT81	E1BT81	tr|E1BT81|E1BT81_CHICK Uncharacterized protein OS=Gallus gallus GN=GLE1 PE=4 SV=3	GLE1	82.629	2049.12	1626.5	1399.8	1305.75	575.865	368.71	1225.87	528.508	382.334	613.493	#VALUE!	78.5957	634.407	1016.24	1606.32	1762.76	#VALUE!	313.135	2715.23	1930.62	1634.46	1546.01	#VALUE!	#VALUE!	2797.71	1932.66	958.616	608.495	575.865	424.286
Q02391;A0A1D5NTY2	GSLG1	sp|Q02391|GSLG1_CHICK Golgi apparatus protein 1 OS=Gallus gallus GN=GLG1 PE=1 SV=1;tr|A0A1D5NTY2|A0A1D5NTY2_CHICK Golgi apparatus protein 1 OS=Gallus gallus GN=GLG1 PE=4 SV=1	GLG1	129.71	23962.3	18982.6	18562.7	18799	11199.6	12982.2	6934.88	4152.3	5584.46	2614.89	4131.49	3053.98	22561.3	15421.6	12156.9	18954.9	9471.95	9830.38	17834.9	17982.7	21125.3	16109.6	8212.39	13188.4	31490.7	23543.6	22406.1	21332.4	15914.5	15927.9
R4GGF3;A0A1D5PR88	R4GGF3	tr|R4GGF3|R4GGF3_CHICK Uncharacterized protein OS=Gallus gallus GN=GLIPR2 PE=3 SV=1;tr|A0A1D5PR88|A0A1D5PR88_CHICK Uncharacterized protein OS=Gallus gallus GN=GLIPR2 PE=3 SV=1	GLIPR2	16.922	9424.95	6886.99	12306.4	21342.7	11938.8	13911.7	1271.53	5170.64	523.7	8927.9	6697.96	1995.55	#VALUE!	4869.62	11786.9	31507.7	5311.72	13726.8	10324.1	12762.2	12298.1	14772.8	11799.3	15993.3	8525.84	3029.14	12834.2	17747.6	18705.5	12015.1
E1C8J8;A0A1D5PRE1	E1C8J8	tr|E1C8J8|E1C8J8_CHICK Uncharacterized protein OS=Gallus gallus GN=GLMN PE=4 SV=2;tr|A0A1D5PRE1|A0A1D5PRE1_CHICK Uncharacterized protein OS=Gallus gallus GN=GLMN PE=4 SV=1	GLMN	69.698	2243.71	2417.05	2294.47	1268.84	742.621	921.646	612.198	605.464	422.249	850.773	462.187	4.81911	2074.74	2640.78	2757.01	648.396	1069.44	918.239	1733.74	1731.57	1929.65	919.438	#VALUE!	#VALUE!	2922.65	2878.82	2196.74	2238.68	415.805	925.054
A0A1L1RPC8	A0A1L1RPC8	tr|A0A1L1RPC8|A0A1L1RPC8_CHICK Uncharacterized protein OS=Gallus gallus GN=GLMP PE=4 SV=1	GLMP	38.789	6257.89	4958.5	7360.28	8750.96	2437.69	1857.35	5109.6	1481.85	2682.58	10656.1	1583.32	678.206	11934.1	3729.24	9257.15	16285.9	3557.27	2630.08	2025.78	6603.94	#VALUE!	#VALUE!	#VALUE!	1581.12	4813.77	4542.31	5463.41	1215.99	1318.11	1360.86
F1N9Q2	F1N9Q2	tr|F1N9Q2|F1N9Q2_CHICK Lactoylglutathione lyase OS=Gallus gallus GN=GLO1 PE=3 SV=3	GLO1	20.553	127993	125523	133854	67137.8	71507.7	31028.7	61167.8	33584.5	44847.6	39526.9	15703.5	2385.21	57383.1	135075	120273	26136.8	60981.2	33715.8	164780	88198	97367.2	70272.9	89557.5	30208.6	161816	153298	183923	105004	63984.5	29161.8
A0A1L1RK20;E1BQI4	A0A1L1RK20	tr|A0A1L1RK20|A0A1L1RK20_CHICK Uncharacterized protein OS=Gallus gallus GN=GLOD4 PE=4 SV=1;tr|E1BQI4|E1BQI4_CHICK Uncharacterized protein OS=Gallus gallus GN=GLOD4 PE=4 SV=3	GLOD4	33.031	143422	148382	123250	121028	87321.5	67145.9	31652.3	42293.6	13724.1	27483.1	22504.5	15094.1	141386	188436	125783	132311	86629.4	84568	112838	104158	108436	89699	65171	58865.3	176044	152552	135531	141074	110164	58004.4
F1NBA4;P79764	F1NBA4	tr|F1NBA4|F1NBA4_CHICK Glutaredoxin-1 OS=Gallus gallus GN=GLRX PE=4 SV=2;sp|P79764|GLRX1_CHICK Glutaredoxin-1 OS=Gallus gallus GN=GLRX PE=3 SV=1	GLRX	11.369	156488	92880.7	74642.9	53226.6	52917.5	33691.2	53784.1	10026.2	37728.2	13677	49691.5	18942.8	217785	103853	116152	#VALUE!	108532	54973.8	117198	90592.7	42436.4	43555.4	12882.5	27422	134479	84196.3	65340.2	62897.7	37338.1	18677.7
A0A1D5PX18;A0A1D5PQG7;A0A1L1RUR7	A0A1D5PX18	tr|A0A1D5PX18|A0A1D5PX18_CHICK Uncharacterized protein OS=Gallus gallus GN=GLRX2 PE=4 SV=1;tr|A0A1D5PQG7|A0A1D5PQG7_CHICK Uncharacterized protein OS=Gallus gallus GN=GLRX2 PE=4 SV=1;tr|A0A1L1RUR7|A0A1L1RUR7_CHICK Uncharacterized protein OS=Gallus gallus GN	GLRX2	13.39	3241.92	616.997	2334.95	1558.47	2103.7	#VALUE!	2467.43	203.396	1118	#VALUE!	#VALUE!	#VALUE!	#VALUE!	760.82	1544.4	#VALUE!	#VALUE!	#VALUE!	1497.18	#VALUE!	3125.49	#VALUE!	2103.7	#VALUE!	4986.66	473.175	#VALUE!	1558.47	#VALUE!	#VALUE!
F1NNP6;A0A1D5NW30	F1NNP6	tr|F1NNP6|F1NNP6_CHICK Uncharacterized protein OS=Gallus gallus GN=GLRX3 PE=4 SV=2;tr|A0A1D5NW30|A0A1D5NW30_CHICK Uncharacterized protein OS=Gallus gallus GN=GLRX3 PE=4 SV=1	GLRX3	36.574	146578	158907	117954	88015	55623.2	33892.8	58796.8	45542.4	21316.5	47312.4	8614.73	11555	84134.6	132910	110922	136217	61406.9	25234.8	154721	132317	101042	41645	45722.4	47013.7	200879	211494	141898	86183.5	59740.3	29429.9
Q5ZK23	Q5ZK23	tr|Q5ZK23|Q5ZK23_CHICK Uncharacterized protein OS=Gallus gallus GN=GLRX5 PE=2 SV=1	GLRX5	17.425	99280.2	108594	145667	174890	125533	177884	36257	24020.4	39035.5	26964	67359.3	26652.5	105939	111673	103853	197083	73212	185986	60155.3	83183	151998	144882	101852	148121	131746	130927	181150	182706	201535	199546
A0A1D5PNV1;Q5ZIV6	A0A1D5PNV1	tr|A0A1D5PNV1|A0A1D5PNV1_CHICK Uncharacterized protein OS=Gallus gallus GN=GLS PE=3 SV=1;tr|Q5ZIV6|Q5ZIV6_CHICK Uncharacterized protein OS=Gallus gallus GN=RCJMB04_23e15 PE=2 SV=1	GLS	73.375	48442.1	40641.8	32410.3	28857.8	16195.7	12996.8	12817.8	4841.54	4075.61	7634.6	3980.46	3351.67	46812.8	38701.8	28420.9	37662	14735.1	13222	36516.8	37071.1	36567	24066.5	13152	9538.26	61996.6	46152.5	32243.1	24844.9	20700.2	16230.2
E1BX23;A0A1L1RPK3	E1BX23	tr|E1BX23|E1BX23_CHICK Uncharacterized protein OS=Gallus gallus GN=GLT8D1 PE=4 SV=2;tr|A0A1L1RPK3|A0A1L1RPK3_CHICK Uncharacterized protein OS=Gallus gallus GN=GLT8D1 PE=4 SV=1	GLT8D1	42.343	5494.98	4067.04	3668.54	2577.14	2189.72	1851.31	3075.35	1451.42	2279.86	1147.5	679.589	920.043	2887.18	3384.27	2650.28	3738.88	2409.26	2039.93	4711.47	3082.92	2075.28	1444.42	2732.4	2662.43	8886.31	5733.94	6280.08	2548.12	1427.5	851.577
A0A1D5PSM9	A0A1D5PSM9	tr|A0A1D5PSM9|A0A1D5PSM9_CHICK Uncharacterized protein OS=Gallus gallus GN=GLTP PE=4 SV=1	GLTP	24.064	9918.67	11895.7	3658.19	5714.67	3938.75	4378.62	5691	8654.7	617.168	3371.05	875.716	1910.17	#VALUE!	21633.7	4094.6	#VALUE!	#VALUE!	2593.48	5894.52	5081.92	#VALUE!	8098.37	3319.53	6393.11	13942.8	8971.42	3221.79	3330.98	4557.98	4149.26
A0A1D5P5Y3;A0A1D5PV90	A0A1D5P5Y3	tr|A0A1D5P5Y3|A0A1D5P5Y3_CHICK Uncharacterized protein OS=Gallus gallus GN=GLTSCR2 PE=4 SV=1;tr|A0A1D5PV90|A0A1D5PV90_CHICK Uncharacterized protein OS=Gallus gallus GN=GLTSCR2 PE=4 SV=1	GLTSCR2	54.878	11130.7	13275.6	10820.9	8075.4	4238.32	1425.76	7176.58	4431.75	2430.45	2750.91	798.832	1267.95	5500.09	9322.19	8524.02	10821.5	3455.34	2886.93	8680.47	12438.4	13365.9	5319.74	4207.5	615.131	19211.5	18066.3	10572.7	8084.92	5052.11	775.202
A0A1D5NT61	A0A1D5NT61	tr|A0A1D5NT61|A0A1D5NT61_CHICK Glutamate dehydrogenase 1, mitochondrial OS=Gallus gallus GN=GLUD1 PE=3 SV=1	GLUD1	60.861	112521	114601	101533	99924.2	78061.6	76833.5	38086.4	32579.4	15542.4	19315.3	38156.8	20676.3	95545.9	121861	87294.7	117299	63119.5	53155.1	85874	79004.2	99190.5	79126	49637.2	86025.4	156144	142938	118114	103348	121428	91320.1
P00368	DHE3	sp|P00368|DHE3_CHICK Glutamate dehydrogenase 1, mitochondrial OS=Gallus gallus GN=GLUD1 PE=1 SV=1	GLUD1	55.196	#VALUE!	#VALUE!	965.218	#VALUE!	#VALUE!	#VALUE!	#VALUE!	#VALUE!	#VALUE!	#VALUE!	#VALUE!	#VALUE!	#VALUE!	#VALUE!	#VALUE!	#VALUE!	#VALUE!	#VALUE!	#VALUE!	#VALUE!	#VALUE!	#VALUE!	#VALUE!	#VALUE!	#VALUE!	#VALUE!	965.218	#VALUE!	#VALUE!	#VALUE!
Q90858;A0A1D5PJ69;A0A1D5PE52;A0A1D5PX10	Q90858	tr|Q90858|Q90858_CHICK AMPA receptor GluR4/D OS=Gallus gallus GN=GluR4/D PE=2 SV=1;tr|A0A1D5PJ69|A0A1D5PJ69_CHICK Uncharacterized protein OS=Gallus gallus GN=GRIA4 PE=3 SV=1;tr|A0A1D5PE52|A0A1D5PE52_CHICK Uncharacterized protein OS=Gallus gallus GN=GRIA4 P	GluR4/D	100.82	#VALUE!	#VALUE!	41.3194	#VALUE!	#VALUE!	#VALUE!	#VALUE!	#VALUE!	#VALUE!	#VALUE!	#VALUE!	#VALUE!	#VALUE!	#VALUE!	#VALUE!	#VALUE!	#VALUE!	#VALUE!	#VALUE!	#VALUE!	#VALUE!	#VALUE!	#VALUE!	#VALUE!	#VALUE!	#VALUE!	41.3194	#VALUE!	#VALUE!	#VALUE!
F1P318	F1P318	tr|F1P318|F1P318_CHICK Uncharacterized protein OS=Gallus gallus GN=GLYCTK PE=4 SV=2	GLYCTK	52.916	#VALUE!	#VALUE!	#VALUE!	747.907	916.67	705.641	#VALUE!	#VALUE!	#VALUE!	#VALUE!	#VALUE!	#VALUE!	#VALUE!	#VALUE!	#VALUE!	#VALUE!	#VALUE!	#VALUE!	#VALUE!	#VALUE!	#VALUE!	747.907	916.67	#VALUE!	#VALUE!	#VALUE!	#VALUE!	#VALUE!	#VALUE!	705.641
Q5ZLS7;A0A1D5PU78;A0A1D5NZS4;A0A1L1RY43	GLYR1	sp|Q5ZLS7|GLYR1_CHICK Putative oxidoreductase GLYR1 OS=Gallus gallus GN=GLYR1 PE=2 SV=1;tr|A0A1D5PU78|A0A1D5PU78_CHICK Putative oxidoreductase GLYR1 OS=Gallus gallus GN=GLYR1 PE=4 SV=1;tr|A0A1D5NZS4|A0A1D5NZS4_CHICK Putative oxidoreductase GLYR1 OS=Gallus	GLYR1	60.601	37419.8	48901.6	42295.9	29484.1	26232.6	21226.5	17809.6	13018.8	7970.92	7282.76	5390.12	4009.75	23253.8	63130.1	41189.1	26097.7	27679.2	16596.9	31592.6	37585.9	34936.2	24511.2	20266.7	23595.6	57413.1	45988.7	50762.4	37843.5	30751.7	23487.1
A0A1D5PG88	A0A1D5PG88	tr|A0A1D5PG88|A0A1D5PG88_CHICK Uncharacterized protein OS=Gallus gallus GN=GMEB2 PE=4 SV=1	GMEB2	56.31	473.283	547.621	#VALUE!	#VALUE!	#VALUE!	#VALUE!	#VALUE!	#VALUE!	#VALUE!	#VALUE!	#VALUE!	#VALUE!	#VALUE!	#VALUE!	#VALUE!	#VALUE!	#VALUE!	#VALUE!	#VALUE!	#VALUE!	#VALUE!	#VALUE!	#VALUE!	#VALUE!	473.283	547.621	#VALUE!	#VALUE!	#VALUE!	#VALUE!
A0A1D5PS24;Q5ZKE6;F1NW42;B0LHV2;A0A1L1RJ16	A0A1D5PS24	tr|A0A1D5PS24|A0A1D5PS24_CHICK Uncharacterized protein OS=Gallus gallus GN=GMNN PE=4 SV=1;tr|Q5ZKE6|Q5ZKE6_CHICK Putative uncharacterized protein OS=Gallus gallus GN=RCJMB04_11f7 PE=2 SV=1;tr|F1NW42|F1NW42_CHICK Uncharacterized protein OS=Gallus gallus GN=	GMNN	11.372	2441.02	8753.94	14231	7200.58	#VALUE!	1844.99	#VALUE!	#VALUE!	#VALUE!	2875.94	#VALUE!	599.256	#VALUE!	#VALUE!	#VALUE!	5166.98	#VALUE!	2268.73	#VALUE!	#VALUE!	#VALUE!	#VALUE!	#VALUE!	#VALUE!	2441.02	8753.94	14231	9234.18	#VALUE!	1421.25
A0A1L1RL17;F1NYN9;A0A1L1RJ98	A0A1L1RL17	tr|A0A1L1RL17|A0A1L1RL17_CHICK Uncharacterized protein OS=Gallus gallus GN=GMPPA PE=4 SV=1;tr|F1NYN9|F1NYN9_CHICK Uncharacterized protein OS=Gallus gallus GN=GMPPA PE=4 SV=3;tr|A0A1L1RJ98|A0A1L1RJ98_CHICK Uncharacterized protein OS=Gallus gallus GN=GMPPA P	GMPPA	45.356	3294.8	2731.15	4857.2	3191.06	3065.81	2373.11	1458.5	1316.4	4420.68	1400.24	1400.36	859.479	4859.11	4212.6	2249.37	4676.33	2330.52	1726.03	1972.35	1695.67	9961.36	1895.12	2186.25	2044.99	3052.94	2285.19	2360.87	3001.72	4680.66	3348.32
F1P574	F1P574	tr|F1P574|F1P574_CHICK Uncharacterized protein OS=Gallus gallus GN=GMPPB PE=4 SV=2	GMPPB	39.435	5903.32	9200.23	7322.24	7867.97	4855.85	2977.16	3382.1	3287.35	4600.02	7122.84	1182.92	827.296	5140.54	10924.8	5917.73	15625.8	4192	2056.4	2967.76	5409.45	3588.2	1623.27	4153.96	3657.91	9601.67	11266.4	12460.8	6354.83	6221.59	3217.18
R4GLI2;Q5ZJA6	R4GLI2	tr|R4GLI2|R4GLI2_CHICK GMP reductase OS=Gallus gallus GN=GMPR PE=3 SV=2;tr|Q5ZJA6|Q5ZJA6_CHICK GMP reductase OS=Gallus gallus GN=GMPR PE=2 SV=1	GMPR	37.269	64294	70424.8	72014.3	72778.3	61839.3	69856.1	8429.23	2027.28	14476.6	7173.68	10364.5	23589.4	73317.9	70050	59846	72368.1	50101.7	44239.4	56623.2	68611.2	88024.2	80148.3	69731.7	90683.1	62940.8	72613.4	68172.8	65818.5	65684.5	74645.8
A0A1D5NU96;F1NAQ8	A0A1D5NU96	tr|A0A1D5NU96|A0A1D5NU96_CHICK Uncharacterized protein OS=Gallus gallus GN=GMPS PE=4 SV=1;tr|F1NAQ8|F1NAQ8_CHICK Uncharacterized protein OS=Gallus gallus GN=GMPS PE=4 SV=3	GMPS	76.592	106809	93257	89832.3	88871.8	62704.5	60258.8	19700.3	15883.4	8522.48	30205.7	15710	1602.79	108827	103775	89083.8	120315	62526.5	59770.5	86177.2	74986	81708.8	60078.4	47084.3	62048.9	125422	101010	98704.4	86221.6	78502.9	58956.9
Q71RI7	Q71RI7	tr|Q71RI7|Q71RI7_CHICK Guanine nucleotide-binding protein G11 alpha-subunit OS=Gallus gallus GN=GNA11 PE=2 SV=1	GNA11	42.058	27536.3	24064.1	24151.1	18860.6	19414.5	18117.1	4365.82	8093.16	1225.69	4094.33	5648.73	2006.6	30050.9	32886.3	24621.5	22347.5	17630.8	16256.1	22495.1	16983.5	22759.9	14352.3	14873	20243	30063	22322.4	25071.9	19882	25739.8	17852.3
A0A1D5PQE8	A0A1D5PQE8	tr|A0A1D5PQE8|A0A1D5PQE8_CHICK Uncharacterized protein OS=Gallus gallus GN=GNA13 PE=4 SV=2	GNA13	43.776	28251.5	26922.8	23980.1	20636.7	19628.7	16159.2	5243.77	7362.06	5593.77	6585.37	7772.75	2490.09	24971.4	20124.5	17521.4	13260.9	14105	13781.1	25483.8	25901.8	27141	22722.8	16264.1	15948.7	34299.2	34742	27277.8	25926.4	28516.9	18747.9
P50146;E1BXS2	GNAI1	sp|P50146|GNAI1_CHICK Guanine nucleotide-binding protein G(i) subunit alpha-1 OS=Gallus gallus GN=GNAI1 PE=2 SV=2;tr|E1BXS2|E1BXS2_CHICK Guanine nucleotide-binding protein G(i) subunit alpha-1 OS=Gallus gallus GN=GNAI1 PE=4 SV=2	GNAI1	40.378	#VALUE!	1495.18	3855.37	2883.24	1528.77	801.377	#VALUE!	65.7247	#VALUE!	#VALUE!	#VALUE!	#VALUE!	#VALUE!	1541.66	#VALUE!	#VALUE!	1528.77	#VALUE!	#VALUE!	#VALUE!	#VALUE!	#VALUE!	#VALUE!	#VALUE!	#VALUE!	1448.71	3855.37	2883.24	#VALUE!	801.377
P50147	GNAI2	sp|P50147|GNAI2_CHICK Guanine nucleotide-binding protein G(i) subunit alpha-2 OS=Gallus gallus GN=GNAI2 PE=2 SV=2	GNAI2	40.577	119480	117511	84945.2	73037.5	51970.9	44906.4	37961.8	12607.5	14499.4	21695.2	15452.4	7373.58	85781.6	114100	68547.2	54560.8	40518.9	42471.3	112053	106959	90218.2	67625.2	45847.2	39058.3	160607	131473	96070.3	96926.5	69546.6	53189.5
A0A1D5PH67	A0A1D5PH67	tr|A0A1D5PH67|A0A1D5PH67_CHICK Guanine nucleotide-binding protein G(i) subunit alpha-2 OS=Gallus gallus GN=GNAI2 PE=4 SV=1	GNAI2	40.573	10882.2	8455.99	7749.77	8711.47	4054.38	4606.27	#VALUE!	4410.47	#VALUE!	#VALUE!	#VALUE!	#VALUE!	10882.2	6582.85	7749.77	#VALUE!	4054.38	4606.27	#VALUE!	5291.25	#VALUE!	#VALUE!	#VALUE!	#VALUE!	#VALUE!	13493.9	#VALUE!	8711.47	#VALUE!	#VALUE!
Q5F3B5	Q5F3B5	tr|Q5F3B5|Q5F3B5_CHICK Putative uncharacterized protein OS=Gallus gallus GN=GNAQ PE=2 SV=1	GNAQ	42.234	6081.79	8564.4	6529.22	3519.64	2213.28	2866.22	1037.09	4747.2	1260.77	907.985	112.32	1040.25	6411.01	14044	7362.45	3709.54	2099.11	3434.62	4920.06	5953.31	5078.75	2531.72	2217.07	1665.61	6914.32	5695.91	7146.45	4317.65	2323.65	3498.44
A0A1D5PDG4	A0A1D5PDG4	tr|A0A1D5PDG4|A0A1D5PDG4_CHICK Uncharacterized protein OS=Gallus gallus GN=GNAS PE=4 SV=1	GNAS	37.715	4645.86	4727.1	2949.34	3861.64	4193.8	1322.32	1984.68	2406.22	1898.06	2726.23	1926.68	#VALUE!	3751.03	4807.85	948.818	#VALUE!	2133.28	1322.32	3266.14	2281.52	4724.88	5789.37	5950.55	#VALUE!	6920.42	7091.92	3174.32	1933.9	4497.58	#VALUE!
F1NLV4;Q5ZLB5;A0A1L1RM11;A0A1D5PYJ0	F1NLV4	tr|F1NLV4|F1NLV4_CHICK Uncharacterized protein OS=Gallus gallus GN=GNB1 PE=4 SV=2;tr|Q5ZLB5|Q5ZLB5_CHICK Putative uncharacterized protein OS=Gallus gallus GN=RCJMB04_6n13 PE=2 SV=1;tr|A0A1L1RM11|A0A1L1RM11_CHICK Uncharacterized protein OS=Gallus gallus GN=	GNB1	37.29	115885	121091	107489	73939.6	60546.8	50373.4	36356.4	47984.8	36253.1	34939.7	20573.5	6111.88	106752	130170	67494.8	48531.9	70169.6	43697.3	84966.1	69215.8	116780	59502.6	36925.3	51729.5	155937	163888	138193	113784	74545.5	55693.3
E1BW98	E1BW98	tr|E1BW98|E1BW98_CHICK Uncharacterized protein OS=Gallus gallus GN=GNB4 PE=4 SV=2	GNB4	37.53	4017.47	6301.93	4260	1876.63	2472.61	942.186	2633.15	4604.48	2459.05	264.033	1876.7	98.7893	4845.71	11253.6	3920.37	#VALUE!	3799.64	872.332	1069.77	2149.15	1988.42	1689.93	1145.58	#VALUE!	6136.91	5503.08	6871.22	2063.33	#VALUE!	1012.04
E1C795	E1C795	tr|E1C795|E1C795_CHICK Guanine nucleotide-binding protein subunit gamma OS=Gallus gallus GN=GNG10 PE=3 SV=1	GNG10	7.3395	42951	43172.6	27958.9	40898.1	18099.5	7711.9	14209.4	22477.7	12328.2	22256.5	11331.7	1497.05	45705.1	51416.9	41056.9	48197.9	28819.4	8770.48	27566.2	17736.8	16581.3	15908.3	6241.91	#VALUE!	55581.8	60364	26238.4	58587.9	19237.2	6653.33
Q5ZJ03	Q5ZJ03	tr|Q5ZJ03|Q5ZJ03_CHICK Guanine nucleotide-binding protein subunit gamma OS=Gallus gallus GN=GNG2 PE=2 SV=1	GNG2	7.8781	#VALUE!	#VALUE!	#VALUE!	1220.54	#VALUE!	#VALUE!	#VALUE!	#VALUE!	#VALUE!	#VALUE!	#VALUE!	#VALUE!	#VALUE!	#VALUE!	#VALUE!	#VALUE!	#VALUE!	#VALUE!	#VALUE!	#VALUE!	#VALUE!	#VALUE!	#VALUE!	#VALUE!	#VALUE!	#VALUE!	#VALUE!	1220.54	#VALUE!	#VALUE!
A0A1L1RJ14;E1BS32	A0A1L1RJ14	tr|A0A1L1RJ14|A0A1L1RJ14_CHICK Guanine nucleotide-binding protein subunit gamma OS=Gallus gallus GN=GNG4 PE=3 SV=1;tr|E1BS32|E1BS32_CHICK Guanine nucleotide-binding protein subunit gamma OS=Gallus gallus GN=GNG4 PE=3 SV=2	GNG4	8.2866	#VALUE!	#VALUE!	#VALUE!	#VALUE!	#VALUE!	1753.44	#VALUE!	#VALUE!	#VALUE!	#VALUE!	#VALUE!	#VALUE!	#VALUE!	#VALUE!	#VALUE!	#VALUE!	#VALUE!	#VALUE!	#VALUE!	#VALUE!	#VALUE!	#VALUE!	#VALUE!	#VALUE!	#VALUE!	#VALUE!	#VALUE!	#VALUE!	#VALUE!	1753.44
R4GKD1	R4GKD1	tr|R4GKD1|R4GKD1_CHICK Guanine nucleotide-binding protein subunit gamma OS=Gallus gallus GN=GNG5 PE=3 SV=1	GNG5	7.3765	64063.8	106815	106111	30323.7	39728.3	31435.7	#VALUE!	#VALUE!	#VALUE!	#VALUE!	#VALUE!	#VALUE!	64063.8	106815	106111	#VALUE!	39728.3	31435.7	#VALUE!	#VALUE!	#VALUE!	#VALUE!	#VALUE!	#VALUE!	#VALUE!	#VALUE!	#VALUE!	30323.7	#VALUE!	#VALUE!
A0A1D5PSW3	A0A1D5PSW3	tr|A0A1D5PSW3|A0A1D5PSW3_CHICK Guanine nucleotide-binding protein subunit gamma OS=Gallus gallus GN=GNG7 PE=3 SV=1	GNG7	7.5697	222575	243768	215835	221868	243353	189143	33722.9	45236	44430.3	38266.6	76938.7	37052.1	184601	287867	229862	208792	241036	205047	234100	197475	166084	191854	167599	146794	249026	245961	251559	264959	321424	215588
E1BVP8	E1BVP8	tr|E1BVP8|E1BVP8_CHICK Nucleolar GTP-binding protein 2 OS=Gallus gallus GN=GNL2 PE=3 SV=2	GNL2	89.496	7994.61	9772.95	6194.63	4243.88	3664.79	2389.97	2992.11	1989.73	1793.24	1288.63	1011.95	752.15	5747.46	11220.3	4557.98	2865.84	3370.91	1523.56	6845.41	7503.99	8111.46	4446.78	2832.31	2875.37	11390.9	10594.5	5914.44	5419.02	4791.16	2770.99
F1NLK0;A0A1L1RU11	F1NLK0	tr|F1NLK0|F1NLK0_CHICK Uncharacterized protein OS=Gallus gallus GN=GNL3 PE=4 SV=3;tr|A0A1L1RU11|A0A1L1RU11_CHICK Uncharacterized protein OS=Gallus gallus GN=GNL3 PE=4 SV=1	GNL3	63.983	74569.2	69460	68069.8	65510.5	45131.7	40148.9	16024.2	12092	5628.17	16663.6	14553.4	3221.3	76202.4	65394.1	63213.2	83299	50409.3	36447.9	57790.9	59925	74237.9	50263.7	28675.8	41676.9	89714.3	83060.8	66758.1	62968.9	56309.9	42321.8
F1NEB5;Q6JLA9	F1NEB5	tr|F1NEB5|F1NEB5_CHICK Dihydroxyacetone phosphate acyltransferase OS=Gallus gallus GN=GNPAT PE=3 SV=2;tr|Q6JLA9|Q6JLA9_CHICK Glyceronephosphate O-acyl-transferase (Fragment) OS=Gallus gallus GN=GNPAT PE=4 SV=1	GNPAT	82.148	3844.72	4021.61	4437.22	3847.17	3002.33	2951.88	1748.6	715.044	2388.54	1843.11	552.965	670.715	4850.24	4765.4	4213.05	#VALUE!	2477.79	2182.63	1825.62	3960.17	2168.67	5150.44	3579.9	3258.69	4858.31	3339.27	6929.95	2543.89	2949.31	3414.31
Q5ZLA0;A0A1D5PF63;A0A1D5P1J5	Q5ZLA0	tr|Q5ZLA0|Q5ZLA0_CHICK Glucosamine-6-phosphate isomerase OS=Gallus gallus GN=GNPDA1 PE=2 SV=1;tr|A0A1D5PF63|A0A1D5PF63_CHICK Glucosamine-6-phosphate isomerase OS=Gallus gallus GN=GNPDA1 PE=3 SV=1;tr|A0A1D5P1J5|A0A1D5P1J5_CHICK Uncharacterized protein OS=Ga	GNPDA1	32.264	20658	24607.2	14304.5	13178.4	8170.89	4085.42	3546.89	7789.9	5150.09	7850.23	538.887	1613.23	23384.9	32083.5	14477.8	21762.5	8348.15	5946.96	21941.1	16537.6	9070.03	6364.21	8598.82	3214.01	16648.2	25200.6	19365.8	11408.6	7565.71	3095.28
E1C878;U5LV87;I7C3V5;U5LXR4	E1C878	tr|E1C878|E1C878_CHICK Glucosamine-6-phosphate isomerase OS=Gallus gallus GN=GNPDA2 PE=2 SV=1;tr|U5LV87|U5LV87_CHICK Glucosamine-6-phosphate deaminase 2 isoform 3 OS=Gallus gallus GN=GNPDA2 PE=2 SV=1;tr|I7C3V5|I7C3V5_CHICK Glucosamine-6-phosphate deaminase	GNPDA2	31.108	6979.87	5044.45	12297.5	6816.71	7795.05	2830.64	833.613	1557.92	418.168	#VALUE!	849.465	870.721	7569.32	6146.07	12001.9	6816.71	8395.72	2214.95	#VALUE!	#VALUE!	#VALUE!	#VALUE!	#VALUE!	#VALUE!	6390.41	3942.84	12593.2	#VALUE!	7194.39	3446.34
E1C0V1;A0A1D5P5D4	E1C0V1	tr|E1C0V1|E1C0V1_CHICK Uncharacterized protein OS=Gallus gallus GN=GNPNAT1 PE=4 SV=1;tr|A0A1D5P5D4|A0A1D5P5D4_CHICK Uncharacterized protein OS=Gallus gallus GN=GNPNAT1 PE=4 SV=1	GNPNAT1	21.378	14372.8	12250.5	10548.3	3639.82	6141.53	1928.95	15882.3	14975.4	8604.23	2355.59	2873.37	780.437	#VALUE!	2969.97	4464.19	#VALUE!	4109.75	2480.8	3142.34	4254.73	#VALUE!	1974.17	#VALUE!	#VALUE!	25603.4	29526.7	16632.4	5305.47	8173.31	1377.1
A0A1D5P8V5;E1BYC6	A0A1D5P8V5	tr|A0A1D5P8V5|A0A1D5P8V5_CHICK Uncharacterized protein OS=Gallus gallus GN=GNPTAB PE=4 SV=1;tr|E1BYC6|E1BYC6_CHICK Uncharacterized protein OS=Gallus gallus GN=GNPTAB PE=4 SV=3	GNPTAB	141.74	205.748	185.362	#VALUE!	#VALUE!	#VALUE!	#VALUE!	#VALUE!	#VALUE!	#VALUE!	#VALUE!	#VALUE!	#VALUE!	#VALUE!	#VALUE!	#VALUE!	#VALUE!	#VALUE!	#VALUE!	#VALUE!	#VALUE!	#VALUE!	#VALUE!	#VALUE!	#VALUE!	205.748	185.362	#VALUE!	#VALUE!	#VALUE!	#VALUE!
E1BS68	E1BS68	tr|E1BS68|E1BS68_CHICK Uncharacterized protein OS=Gallus gallus GN=GNPTG PE=4 SV=2	GNPTG	34.795	7088.15	1670.51	2993.82	2612.7	#VALUE!	#VALUE!	#VALUE!	#VALUE!	#VALUE!	#VALUE!	#VALUE!	#VALUE!	7088.15	#VALUE!	2993.82	#VALUE!	#VALUE!	#VALUE!	#VALUE!	#VALUE!	#VALUE!	#VALUE!	#VALUE!	#VALUE!	#VALUE!	1670.51	#VALUE!	2612.7	#VALUE!	#VALUE!
F1NI04	F1NI04	tr|F1NI04|F1NI04_CHICK N-acetylglucosamine-6-sulfatase OS=Gallus gallus GN=GNS PE=3 SV=2	GNS	60.635	36979.6	38076.9	26871.8	27364.5	16430.1	16107.8	3996.78	5214.01	5301.9	7622.93	5320.03	3527.68	35214.9	33231.1	20757.3	35667.7	11917.1	13418.3	34168.9	43594.1	29664.2	20682.7	15077.2	20102	41555	37405.5	30193.8	25743	22296	14803.2
E1BXY6	E1BXY6	tr|E1BXY6|E1BXY6_CHICK Uncharacterized protein OS=Gallus gallus GN=GOLGA3 PE=4 SV=3	GOLGA3	171.14	1884.32	1729.66	2150.68	1788.83	1634.06	843.942	863.331	430.439	897.424	446.297	360.616	355.636	1512.88	1789.45	1197.17	2077.63	1884.62	1095.41	1268.87	2127.08	2978.83	2014.07	1220.75	#VALUE!	2871.2	1272.46	2276.05	1274.8	1796.8	592.469
A0A1D5PNT3;A0A1D5PYK1;A0A1D5NWZ3	A0A1D5PNT3	tr|A0A1D5PNT3|A0A1D5PNT3_CHICK Uncharacterized protein OS=Gallus gallus GN=GOLGA4 PE=4 SV=1;tr|A0A1D5PYK1|A0A1D5PYK1_CHICK Uncharacterized protein OS=Gallus gallus GN=GOLGA4 PE=4 SV=1;tr|A0A1D5NWZ3|A0A1D5NWZ3_CHICK Uncharacterized protein OS=Gallus gallus	GOLGA4	262.52	1735.24	2740.04	2797.34	2198.85	3472.07	1286.05	818.982	1263.62	1758.93	805.811	3417.25	42.165	2615.68	4143.71	3694.77	#VALUE!	1403.5	1315.87	1593.92	1693.2	3926.53	1629.06	7416.41	#VALUE!	996.112	2383.22	770.71	2768.65	1596.31	1256.24
E1C947	E1C947	tr|E1C947|E1C947_CHICK Uncharacterized protein OS=Gallus gallus GN=GOLGA5 PE=4 SV=3	GOLGA5	82.892	2930.36	1552.12	2367.61	2289.44	1473.5	1303.03	1517.29	268.718	269.438	1106.23	676.978	72.9065	4669.88	1270.61	2338.23	3169.07	1657.17	1373.2	1879.73	1805.9	2114.07	1047.49	723.641	1227.66	2241.45	1579.85	2650.53	2651.76	2039.69	1308.22
A0A1L1S0M9;R4GJZ6;A0A1L1RSY9	A0A1L1S0M9	tr|A0A1L1S0M9|A0A1L1S0M9_CHICK Uncharacterized protein OS=Gallus gallus GN=GOLPH3 PE=4 SV=1;tr|R4GJZ6|R4GJZ6_CHICK Uncharacterized protein OS=Gallus gallus GN=GOLPH3 PE=4 SV=1;tr|A0A1L1RSY9|A0A1L1RSY9_CHICK Uncharacterized protein OS=Gallus gallus GN=GOLPH	GOLPH3	32.824	9386.18	9349.05	11828.6	11683.6	5994.4	6989.27	10719.4	5058.72	4327.08	895.717	2170.09	2577.34	3921.03	11770.3	6835.95	10791.8	5526.94	4311.57	2500.79	3534.75	14494.2	11675.7	4096.14	9452.91	21736.7	12742.1	14155.7	12583.2	8360.13	7203.32
A0A1D5PNA9;A0A1D5PU55	A0A1D5PNA9	tr|A0A1D5PNA9|A0A1D5PNA9_CHICK Uncharacterized protein OS=Gallus gallus GN=GOLT1B PE=4 SV=1;tr|A0A1D5PU55|A0A1D5PU55_CHICK Uncharacterized protein OS=Gallus gallus GN=GOLT1B PE=4 SV=1	GOLT1B	8.386	11700.6	14342.7	7432.73	2599.98	2827.63	1777.71	6283.1	5593.75	5254.58	1764.7	2489.62	#VALUE!	4669.17	17941.4	13440.8	1793.03	5455.12	1777.71	16764.4	7898.23	5162.26	4623.88	2524.03	#VALUE!	13668.3	17188.4	3695.16	1383.02	503.738	#VALUE!
F1N8T3	F1N8T3	tr|F1N8T3|F1N8T3_CHICK Uncharacterized protein OS=Gallus gallus GN=GOPC PE=4 SV=3	GOPC	54.187	9492.69	7600.87	6530.85	7081.45	1196.47	3766.75	1139.26	1314.91	1305.02	4888.22	774.002	3130.39	10801.4	7207.14	8029.44	12389.9	746.229	7379.19	8953.76	9067.66	5918.43	2765.97	752.97	1850.8	8722.88	6527.8	5644.67	6088.45	2090.2	2070.26
F1NUY6	F1NUY6	tr|F1NUY6|F1NUY6_CHICK Uncharacterized protein OS=Gallus gallus GN=GORAB PE=4 SV=2	GORAB	42.011	2403.31	2070.49	2609.2	1300.47	1485.88	#VALUE!	850.014	1504.71	986.691	#VALUE!	#VALUE!	#VALUE!	3292.3	3805.83	1979.57	#VALUE!	#VALUE!	#VALUE!	1598.55	1277.63	3746.35	#VALUE!	#VALUE!	#VALUE!	2319.08	1128.01	2101.68	1300.47	1485.88	#VALUE!
A0A1L1RSF0;F1N8Y5	A0A1L1RSF0	tr|A0A1L1RSF0|A0A1L1RSF0_CHICK Uncharacterized protein OS=Gallus gallus GN=GORASP1 PE=4 SV=1;tr|F1N8Y5|F1N8Y5_CHICK Uncharacterized protein OS=Gallus gallus GN=GORASP1 PE=4 SV=1	GORASP1	39.829	3575.32	1409.53	2189.18	#VALUE!	4692.59	2957.13	#VALUE!	#VALUE!	374.546	#VALUE!	#VALUE!	512.988	#VALUE!	#VALUE!	2454.03	#VALUE!	#VALUE!	2594.4	#VALUE!	#VALUE!	#VALUE!	#VALUE!	4692.59	#VALUE!	3575.32	1409.53	1924.34	#VALUE!	#VALUE!	3319.87
Q5F353;A0A1L1RPN9	Q5F353	tr|Q5F353|Q5F353_CHICK Uncharacterized protein OS=Gallus gallus GN=GORASP2 PE=2 SV=1;tr|A0A1L1RPN9|A0A1L1RPN9_CHICK Uncharacterized protein OS=Gallus gallus GN=GORASP2 PE=4 SV=1	GORASP2	46.409	19070.4	16767.9	20649.9	16904.3	11518.1	5848.62	10109.7	5158.6	9568.83	5352.9	1803.15	947.777	30744.1	14369.5	11377.6	17604.4	12793.1	5178.44	13213.1	22689.1	30490	21872.7	10243.1	#VALUE!	13254	13245.2	20082	11235.8	#VALUE!	6518.8
F1NUM3;Q5ZKZ1	F1NUM3	tr|F1NUM3|F1NUM3_CHICK Uncharacterized protein OS=Gallus gallus GN=GOSR2 PE=3 SV=2;tr|Q5ZKZ1|Q5ZKZ1_CHICK Uncharacterized protein OS=Gallus gallus GN=RCJMB04_8k5 PE=2 SV=1	GOSR2	24.738	36052.6	32217.8	31517.5	36178.9	18514.4	15194.2	3755.96	10603.6	3949.54	15032.6	2373.35	3902.52	39419.7	24970.6	34507.6	53519.7	18604.8	14004.9	32001.7	27294.7	33004.7	28181.4	16097.2	12024.8	36736.3	44388	27040.3	26835.6	20841.3	19553
F1NTM7	F1NTM7	tr|F1NTM7|F1NTM7_CHICK Aspartate aminotransferase OS=Gallus gallus GN=GOT1 PE=4 SV=2	GOT1	45.908	134127	130183	133012	116019	88483.1	64985.7	18403	15683.5	23644.8	14130.5	15092.9	2174.63	129710	112233	105711	130989	71473.3	65529.9	118335	137084	146342	114154	93702.3	66836.6	154337	141234	146981	102913	100274	62590.7
F1P180;P00508;A0A1L1RPR4;A0A1L1RT03	F1P180	tr|F1P180|F1P180_CHICK Aspartate aminotransferase OS=Gallus gallus GN=GOT2 PE=4 SV=3;sp|P00508|AATM_CHICK Aspartate aminotransferase, mitochondrial OS=Gallus gallus GN=GOT2 PE=1 SV=2;tr|A0A1L1RPR4|A0A1L1RPR4_CHICK Aspartate aminotransferase OS=Gallus gallu	GOT2	47.251	793625	744102	648536	606588	458550	345633	237040	165453	98737.9	78289.6	69426.2	53624.1	584950	836253	553847	539087	402781	283974	744570	553092	640883	692415	436560	371553	1051350	842960	750878	588261	536308	381374
F1NFC3;F1NUA0	F1NFC3	tr|F1NFC3|F1NFC3_CHICK Uncharacterized protein OS=Gallus gallus GN=GPATCH1 PE=4 SV=3;tr|F1NUA0|F1NUA0_CHICK Uncharacterized protein OS=Gallus gallus GN=GPATCH1 PE=4 SV=3	GPATCH1	100.71	1616.67	1322.33	1327.99	1761.16	1656.99	1155.18	234.176	661.435	796.262	341.477	418.99	309.108	1674.26	2084.9	932.894	2150.7	2082.72	1034.42	1816.67	977.94	2244.54	1513.48	1245.09	924.681	1359.07	904.153	806.542	1619.31	1643.15	1506.44
E1C8L8;A0A1D5NZ97	E1C8L8	tr|E1C8L8|E1C8L8_CHICK Uncharacterized protein OS=Gallus gallus GN=GPATCH11 PE=4 SV=2;tr|A0A1D5NZ97|A0A1D5NZ97_CHICK Uncharacterized protein OS=Gallus gallus GN=GPATCH11 PE=4 SV=1	GPATCH11	24.071	4689.53	5259.1	4716.6	5858.21	3879.87	3089.93	807.99	351.012	1251.63	592.675	1446.84	904.398	4316.5	#VALUE!	3454.66	6006.63	3211.5	2450.42	4135.45	5010.89	4737.48	5205.42	2888.05	#VALUE!	5616.64	5507.3	5957.65	6362.56	5540.07	3729.43
F1NCY9	F1NCY9	tr|F1NCY9|F1NCY9_CHICK Uncharacterized protein OS=Gallus gallus GN=GPATCH3 PE=4 SV=2	GPATCH3	55.246	249.793	#VALUE!	257.617	#VALUE!	#VALUE!	#VALUE!	#VALUE!	#VALUE!	#VALUE!	#VALUE!	#VALUE!	#VALUE!	#VALUE!	#VALUE!	#VALUE!	#VALUE!	#VALUE!	#VALUE!	#VALUE!	#VALUE!	#VALUE!	#VALUE!	#VALUE!	#VALUE!	249.793	#VALUE!	257.617	#VALUE!	#VALUE!	#VALUE!
A0A1D5PKM3	A0A1D5PKM3	tr|A0A1D5PKM3|A0A1D5PKM3_CHICK Uncharacterized protein OS=Gallus gallus GN=GPATCH8 PE=4 SV=1	GPATCH8	157.05	2135.85	1554.93	2030.63	1998.03	1246.23	920.787	795.302	760.36	1035.22	1333.61	237.482	424.705	3052.41	2432.63	2951.23	3497.53	991.975	1196.32	1628.23	1096.64	2230.66	944.744	1462.31	431.686	1726.9	1135.53	909.985	1551.81	1284.41	1134.36
E1C977	E1C977	tr|E1C977|E1C977_CHICK Uncharacterized protein OS=Gallus gallus GN=GPBP1L1 PE=4 SV=3	GPBP1L1	52.05	921.279	1515.85	1313.44	834.822	671.914	#VALUE!	#VALUE!	#VALUE!	#VALUE!	#VALUE!	#VALUE!	#VALUE!	#VALUE!	#VALUE!	#VALUE!	#VALUE!	671.914	#VALUE!	#VALUE!	#VALUE!	#VALUE!	#VALUE!	#VALUE!	#VALUE!	921.279	1515.85	1313.44	834.822	#VALUE!	#VALUE!
S5ZB27;E1BYP8	S5ZB27	tr|S5ZB27|S5ZB27_CHICK Glycerophosphocholine phosphodiesterase GDE1-like protein OS=Gallus gallus PE=2 SV=1;tr|E1BYP8|E1BYP8_CHICK Uncharacterized protein OS=Gallus gallus GN=GPCPD1 PE=4 SV=2	GPCPD1	76.895	1179.26	712.912	1235.53	786.917	1068.39	1295.16	#VALUE!	#VALUE!	725.111	#VALUE!	552.227	#VALUE!	1179.26	#VALUE!	722.799	#VALUE!	677.908	#VALUE!	#VALUE!	712.912	1748.26	#VALUE!	#VALUE!	1295.16	#VALUE!	#VALUE!	#VALUE!	786.917	1458.88	#VALUE!
F1P0W8	F1P0W8	tr|F1P0W8|F1P0W8_CHICK Glycerol-3-phosphate dehydrogenase [NAD(+)] OS=Gallus gallus GN=GPD1L PE=3 SV=2	GPD1L	38.589	144284	134813	133440	132077	104184	92940.3	28671.4	27331.8	12136.6	25800.8	35398.1	10456.5	168237	154342	124609	159775	93464.1	91599.5	112515	103578	147279	108725	75384.1	104003	152100	146520	128431	127731	143702	83218.9
F1NCA2	F1NCA2	tr|F1NCA2|F1NCA2_CHICK Glycerol-3-phosphate dehydrogenase OS=Gallus gallus GN=GPD2 PE=3 SV=2	GPD2	80.751	#VALUE!	493.831	#VALUE!	#VALUE!	#VALUE!	#VALUE!	#VALUE!	#VALUE!	#VALUE!	#VALUE!	#VALUE!	#VALUE!	#VALUE!	#VALUE!	#VALUE!	#VALUE!	#VALUE!	#VALUE!	#VALUE!	#VALUE!	#VALUE!	#VALUE!	#VALUE!	#VALUE!	#VALUE!	493.831	#VALUE!	#VALUE!	#VALUE!	#VALUE!
E1C756;Q9PW38	E1C756	tr|E1C756|E1C756_CHICK Gephyrin OS=Gallus gallus GN=GPHN PE=4 SV=3;sp|Q9PW38|GEPH_CHICK Gephyrin OS=Gallus gallus GN=GPHN PE=1 SV=1	GPHN	79.733	22775	19802.4	21805.4	15869.6	12456	9849.68	3785.79	2538.25	1751.71	3584.9	3069.57	4626.99	25921.9	22439.3	20230.9	19854.4	14835.4	9863.72	18573.8	19592	21493.1	12906.4	8991.16	5215.69	23829.4	17375.9	23692.3	14848	13541.4	14469.6
A0A1D5PRS4;F1NIJ6;Q5ZMU3	A0A1D5PRS4	tr|A0A1D5PRS4|A0A1D5PRS4_CHICK Glucose-6-phosphate isomerase OS=Gallus gallus GN=GPI PE=3 SV=1;tr|F1NIJ6|F1NIJ6_CHICK Glucose-6-phosphate isomerase OS=Gallus gallus GN=GPI PE=3 SV=1;tr|Q5ZMU3|Q5ZMU3_CHICK Glucose-6-phosphate isomerase OS=Gallus gallus GN=R	GPI	61.78	207437	258306	192087	146420	112236	56783.6	30536.3	55313.4	14064.7	25239.6	22212.2	9459.43	185160	292542	182036	144839	119457	66292.3	194907	194492	186065	122008	87311.3	56684.5	242246	287884	208160	172413	129939	47374.2
A0A1D5PEP4	A0A1D5PEP4	tr|A0A1D5PEP4|A0A1D5PEP4_CHICK Uncharacterized protein OS=Gallus gallus GN=GPKOW PE=4 SV=1	GPKOW	25.333	2709.87	1857.06	#VALUE!	8509.46	#VALUE!	2408.42	#VALUE!	1511.79	#VALUE!	#VALUE!	#VALUE!	#VALUE!	#VALUE!	#VALUE!	#VALUE!	#VALUE!	#VALUE!	#VALUE!	#VALUE!	2926.06	#VALUE!	#VALUE!	#VALUE!	#VALUE!	2709.87	788.065	#VALUE!	8509.46	#VALUE!	2408.42
R4GIA2	R4GIA2	tr|R4GIA2|R4GIA2_CHICK Uncharacterized protein OS=Gallus gallus GN=GPN2 PE=4 SV=1	GPN2	35.011	#VALUE!	1269.73	#VALUE!	#VALUE!	#VALUE!	#VALUE!	#VALUE!	#VALUE!	#VALUE!	#VALUE!	#VALUE!	#VALUE!	#VALUE!	1269.73	#VALUE!	#VALUE!	#VALUE!	#VALUE!	#VALUE!	#VALUE!	#VALUE!	#VALUE!	#VALUE!	#VALUE!	#VALUE!	#VALUE!	#VALUE!	#VALUE!	#VALUE!	#VALUE!
E1C8Z1;A0A1D5P2J9;A0A1L1RYU3	E1C8Z1	tr|E1C8Z1|E1C8Z1_CHICK Uncharacterized protein OS=Gallus gallus GN=GPN3 PE=4 SV=1;tr|A0A1D5P2J9|A0A1D5P2J9_CHICK Uncharacterized protein OS=Gallus gallus GN=GPN3 PE=4 SV=1;tr|A0A1L1RYU3|A0A1L1RYU3_CHICK Uncharacterized protein OS=Gallus gallus GN=GPN3 PE=4	GPN3	32.677	4687.01	3343.63	1699.33	4925.51	3197.6	#VALUE!	2240.14	925.365	292.566	2693.39	2062.88	#VALUE!	7115.32	3834.76	2034.23	4857.3	1914.2	#VALUE!	2701.03	2276.24	1493.48	7652.36	5577.15	#VALUE!	4244.68	3919.89	1570.27	2266.88	2101.44	#VALUE!
A0A1D5P2V0	A0A1D5P2V0	tr|A0A1D5P2V0|A0A1D5P2V0_CHICK Uncharacterized protein OS=Gallus gallus GN=GPR125 PE=3 SV=1	GPR125	146.78	330.821	#VALUE!	#VALUE!	#VALUE!	#VALUE!	#VALUE!	#VALUE!	#VALUE!	#VALUE!	#VALUE!	#VALUE!	#VALUE!	#VALUE!	#VALUE!	#VALUE!	#VALUE!	#VALUE!	#VALUE!	#VALUE!	#VALUE!	#VALUE!	#VALUE!	#VALUE!	#VALUE!	330.821	#VALUE!	#VALUE!	#VALUE!	#VALUE!	#VALUE!
A0A1D5P5C4;Q5F448;A0A1L1RSE1	A0A1D5P5C4	tr|A0A1D5P5C4|A0A1D5P5C4_CHICK Uncharacterized protein OS=Gallus gallus GN=GPR89B PE=4 SV=1;sp|Q5F448|GPHR_CHICK Golgi pH regulator OS=Gallus gallus GN=GPR89 PE=2 SV=1;tr|A0A1L1RSE1|A0A1L1RSE1_CHICK Uncharacterized protein OS=Gallus gallus GN=GPR89B PE=4 S	GPR89B	48.949	7708.62	7990.92	5718.98	2920.89	3859	2281.42	8459.5	1951.35	1547.1	857.497	754.435	1071.3	#VALUE!	6436.77	5564.55	#VALUE!	#VALUE!	#VALUE!	1726.85	7355.11	7337.51	3527.23	4392.47	1523.9	13690.4	10180.9	4254.9	2314.55	3325.53	3038.94
A0A1D5P269;F1NB10;Q5ZLU7;A0A1D5P2F0	A0A1D5P269	tr|A0A1D5P269|A0A1D5P269_CHICK Uncharacterized protein OS=Gallus gallus GN=GPS1 PE=4 SV=1;tr|F1NB10|F1NB10_CHICK Uncharacterized protein OS=Gallus gallus GN=GPS1 PE=4 SV=1;tr|Q5ZLU7|Q5ZLU7_CHICK Uncharacterized protein OS=Gallus gallus GN=RCJMB04_4m4 PE=2	GPS1	54.397	38637.3	34590.1	42438.6	35896.2	21298.3	18054	7323.48	5412.85	7135.66	12569.2	3206.75	2151.52	34194.3	39984.3	38442.8	48766.7	21992.4	16164.2	34627.5	29158.8	38196.1	23651.6	17801.4	17602.4	47090	34627.3	50676.9	35270.4	24101.2	20395.5
E1BR28	E1BR28	tr|E1BR28|E1BR28_CHICK Uncharacterized protein OS=Gallus gallus GN=GPSM2 PE=4 SV=3	GPSM2	74.072	773.367	679.73	#VALUE!	437.036	#VALUE!	#VALUE!	#VALUE!	#VALUE!	#VALUE!	#VALUE!	#VALUE!	#VALUE!	#VALUE!	#VALUE!	#VALUE!	#VALUE!	#VALUE!	#VALUE!	#VALUE!	#VALUE!	#VALUE!	#VALUE!	#VALUE!	#VALUE!	773.367	679.73	#VALUE!	437.036	#VALUE!	#VALUE!
A0A1D5PND8	A0A1D5PND8	tr|A0A1D5PND8|A0A1D5PND8_CHICK Uncharacterized protein OS=Gallus gallus GN=GPT2 PE=4 SV=1	GPT2	60.015	3066.74	3158.14	2061.58	4791.23	3414.9	2842.71	1993.03	1349.08	1222.13	3134.39	948.899	605.328	4476.02	4670.2	1817.57	7007.57	3624.74	3496.75	#VALUE!	2077.65	979.872	#VALUE!	2378.64	2302.17	1657.46	2726.57	3387.32	2574.88	4241.31	2729.2
F1NPJ8	F1NPJ8	tr|F1NPJ8|F1NPJ8_CHICK Glutathione peroxidase OS=Gallus gallus GN=GPX3 PE=3 SV=2	GPX3	24.492	45914.1	25937.1	14094.8	6521.67	23129.4	68741.2	#VALUE!	#VALUE!	6874.92	3533.31	10686.8	21037.9	#VALUE!	#VALUE!	7811.08	5219.62	20322.4	44811.2	#VALUE!	#VALUE!	13035.5	3824.15	14126.2	77085.7	45914.1	25937.1	21437.9	10521.2	34939.5	84326.9
Q8QG67	Q8QG67	tr|Q8QG67|Q8QG67_CHICK Glutathione peroxidase OS=Gallus gallus GN=GPX4 PE=2 SV=3	GPX4	19.395	115918	98026.5	107013	72895.5	83887.8	60623.1	7652.89	17966.9	22153.4	33119.2	3110.51	8883.28	122279	108981	101816	35097.2	82517	56832.6	118049	77291.2	87920.9	96829.5	87448.3	54263.8	107425	107808	131303	86759.8	81698.2	70772.8
Q38HX7;A0A1D5PRD7;A0A1D5PIB1	Q38HX7	tr|Q38HX7|Q38HX7_CHICK Glucocorticoid receptor OS=Gallus gallus GN=GR PE=2 SV=1;tr|A0A1D5PRD7|A0A1D5PRD7_CHICK Uncharacterized protein OS=Gallus gallus GN=NR3C1 PE=3 SV=1;tr|A0A1D5PIB1|A0A1D5PIB1_CHICK Uncharacterized protein OS=Gallus gallus GN=NR3C1 PE=3	GR	83.934	942.363	898.395	1430.26	1438.03	1275.72	798.307	209.417	504.712	703.137	377.954	426.103	248.985	#VALUE!	337.507	1195.46	#VALUE!	#VALUE!	788.045	1090.44	1315.91	2220.75	1705.28	974.419	1052.26	794.283	1041.77	874.56	1170.78	1577.02	554.611
E1BQF3	E1BQF3	tr|E1BQF3|E1BQF3_CHICK Uncharacterized protein OS=Gallus gallus GN=GRAP2 PE=4 SV=3	GRAP2	15.107	#VALUE!	16791.5	9740.91	3679.64	13347	5394.37	#VALUE!	18188.7	3602.59	#VALUE!	#VALUE!	#VALUE!	#VALUE!	29652.8	13782.1	#VALUE!	13347	5394.37	#VALUE!	#VALUE!	8574.97	#VALUE!	#VALUE!	#VALUE!	#VALUE!	3930.15	6865.7	3679.64	#VALUE!	#VALUE!
Q5QJU5	Q5QJU5	tr|Q5QJU5|Q5QJU5_CHICK Growth factor receptor-bound protein 10 OS=Gallus gallus GN=GRB10 PE=2 SV=1	GRB10	67.849	5714.61	2839.52	2010.36	2492.56	3780.49	4703.09	3668.77	932.158	76.0313	886.373	1001.12	#VALUE!	3855.04	2080.82	1956.59	3119.32	#VALUE!	#VALUE!	9940.82	2557.65	#VALUE!	#VALUE!	4488.39	4703.09	3347.99	3880.08	2064.12	1865.8	3072.59	#VALUE!
A3R0S3;Q07883	A3R0S3	tr|A3R0S3|A3R0S3_CHICK Growth factor receptor-bound protein 2 OS=Gallus gallus GN=GRB2 PE=2 SV=1;sp|Q07883|GRB2_CHICK Growth factor receptor-bound protein 2 OS=Gallus gallus GN=GRB2 PE=1 SV=1	GRB2	25.177	55368.4	52561	42885.6	35994.3	25284.3	18965.2	4343.31	12914.9	7795.19	18798.3	6444.93	11207.7	59821.2	67335.2	51236.9	53412	29772.7	28546.7	51143.5	43417.1	35801.8	16067.4	17899.3	6640.58	55140.5	46930.7	41618	38503.5	28180.9	21708.2
A0A1D5P7W6;E1C4J2;A0A1D5PII7	A0A1D5P7W6	tr|A0A1D5P7W6|A0A1D5P7W6_CHICK Uncharacterized protein OS=Gallus gallus GN=GREB1L PE=4 SV=1;tr|E1C4J2|E1C4J2_CHICK Uncharacterized protein OS=Gallus gallus GN=GREB1L PE=4 SV=3;tr|A0A1D5PII7|A0A1D5PII7_CHICK Uncharacterized protein OS=Gallus gallus GN=GREB1	GREB1L	162.53	#VALUE!	3629.74	#VALUE!	#VALUE!	#VALUE!	#VALUE!	#VALUE!	#VALUE!	#VALUE!	#VALUE!	#VALUE!	#VALUE!	#VALUE!	#VALUE!	#VALUE!	#VALUE!	#VALUE!	#VALUE!	#VALUE!	#VALUE!	#VALUE!	#VALUE!	#VALUE!	#VALUE!	#VALUE!	3629.74	#VALUE!	#VALUE!	#VALUE!	#VALUE!
F1NX57;A0A1D5PSL1	F1NX57	tr|F1NX57|F1NX57_CHICK Uncharacterized protein OS=Gallus gallus GN=GRHPR PE=3 SV=3;tr|A0A1D5PSL1|A0A1D5PSL1_CHICK Uncharacterized protein OS=Gallus gallus GN=GRHPR PE=3 SV=1	GRHPR	35.216	11715.9	11007	13857	9361.67	8851.49	8021.83	903.402	4424.51	3171.42	1336.36	678.044	3188.19	12556.1	14161.3	10203.4	8232.89	9628.76	8302.87	11831.1	12910.5	15898.7	9014.88	8544.36	11060.2	10760.4	5949.35	15468.8	10837.2	8381.37	4702.42
A0A1D5PXA1;F1P1Z9;A0A1D5NUM4	A0A1D5PXA1	tr|A0A1D5PXA1|A0A1D5PXA1_CHICK Protein-serine/threonine kinase OS=Gallus gallus GN=GRK6 PE=3 SV=1;tr|F1P1Z9|F1P1Z9_CHICK Protein-serine/threonine kinase OS=Gallus gallus GN=GRK6 PE=3 SV=3;tr|A0A1D5NUM4|A0A1D5NUM4_CHICK Protein-serine/threonine kinase OS=Ga	GRK6	63.337	331.619	1736.47	#VALUE!	389.633	625.178	539.373	118.07	#VALUE!	#VALUE!	#VALUE!	145.382	#VALUE!	#VALUE!	#VALUE!	#VALUE!	#VALUE!	#VALUE!	#VALUE!	415.107	#VALUE!	#VALUE!	#VALUE!	727.979	#VALUE!	248.131	1736.47	#VALUE!	389.633	522.378	539.373
Q5ZHV6;A0A1L1RZU5	Q5ZHV6	tr|Q5ZHV6|Q5ZHV6_CHICK GrpE protein homolog OS=Gallus gallus GN=GRPEL1 PE=2 SV=1;tr|A0A1L1RZU5|A0A1L1RZU5_CHICK GrpE protein homolog OS=Gallus gallus GN=GRPEL1 PE=3 SV=1	GRPEL1	24.84	149466	136663	145470	96459.8	83298.5	75585.8	45786.2	28964	28386.7	41899.6	31907.1	21656.2	139961	119876	112721	70835.6	70671.1	51079.5	109178	120005	163047	73731.4	59637.7	92148.3	199258	170108	160641	144812	119587	83529.6
F1NG73	F1NG73	tr|F1NG73|F1NG73_CHICK Uncharacterized protein OS=Gallus gallus GN=GRPEL2 PE=3 SV=4	GRPEL2	24.943	1090	#VALUE!	2002.69	1554.97	#VALUE!	1690.47	94.0816	#VALUE!	914.685	#VALUE!	#VALUE!	#VALUE!	#VALUE!	#VALUE!	1355.91	#VALUE!	#VALUE!	#VALUE!	1023.48	#VALUE!	2649.47	#VALUE!	#VALUE!	#VALUE!	1156.53	#VALUE!	#VALUE!	1554.97	#VALUE!	1690.47
Q805C1	Q805C1	tr|Q805C1|Q805C1_CHICK Glycogen [starch] synthase (Fragment) OS=Gallus gallus GN=GS PE=2 SV=1	GS	27.384	#VALUE!	43944	124891	#VALUE!	#VALUE!	#VALUE!	#VALUE!	#VALUE!	#VALUE!	#VALUE!	#VALUE!	#VALUE!	#VALUE!	43944	#VALUE!	#VALUE!	#VALUE!	#VALUE!	#VALUE!	#VALUE!	#VALUE!	#VALUE!	#VALUE!	#VALUE!	#VALUE!	#VALUE!	124891	#VALUE!	#VALUE!	#VALUE!
O93510;F1NKF3;A0A1D5PNS4	GELS	sp|O93510|GELS_CHICK Gelsolin OS=Gallus gallus GN=GSN PE=2 SV=1;tr|F1NKF3|F1NKF3_CHICK Gelsolin OS=Gallus gallus GN=GSN PE=4 SV=1;tr|A0A1D5PNS4|A0A1D5PNS4_CHICK Gelsolin OS=Gallus gallus GN=GSN PE=4 SV=1	GSN	85.831	42477.8	64673.7	37995.1	29512.3	20401.4	20012.3	13522.7	23134.2	5610.91	11987.1	7733.89	2284.49	56418.3	90488.1	44446.3	43270.3	29318.5	19325.8	29415.7	45816.2	34250.8	23948	16363.6	18149.8	41599.6	57716.8	35288.2	21318.6	15522	22561.4
A0A1D5PH32	A0A1D5PH32	tr|A0A1D5PH32|A0A1D5PH32_CHICK Gelsolin OS=Gallus gallus GN=GSN PE=4 SV=1	GSN	82.462	#VALUE!	#VALUE!	492.949	#VALUE!	#VALUE!	#VALUE!	#VALUE!	#VALUE!	#VALUE!	#VALUE!	#VALUE!	#VALUE!	#VALUE!	#VALUE!	#VALUE!	#VALUE!	#VALUE!	#VALUE!	#VALUE!	#VALUE!	#VALUE!	#VALUE!	#VALUE!	#VALUE!	#VALUE!	#VALUE!	492.949	#VALUE!	#VALUE!	#VALUE!
A0A1D5PYQ3	A0A1D5PYQ3	tr|A0A1D5PYQ3|A0A1D5PYQ3_CHICK Uncharacterized protein OS=Gallus gallus GN=GSPT1 PE=4 SV=1	GSPT1	67.658	102713	109910	89438.8	77523.1	49548.9	41217.5	41163.8	19460	23358	17234.3	8347.35	5271.47	62684.9	104305	84278	62512	42509.9	35133.2	100528	93866.5	69092.7	73714	47366	44105.7	144925	131557	114946	96343.3	58770.9	44413.7
A0A1L1RRF7	A0A1L1RRF7	tr|A0A1L1RRF7|A0A1L1RRF7_CHICK Uncharacterized protein OS=Gallus gallus GN=GSPT1 PE=4 SV=1	GSPT1	36.836	1315.95	2690.31	3936.51	1509.83	2040.24	486.831	#VALUE!	#VALUE!	1503.55	#VALUE!	723.294	#VALUE!	1315.95	#VALUE!	3591.15	#VALUE!	2551.68	486.831	#VALUE!	2690.31	5582.69	#VALUE!	#VALUE!	#VALUE!	#VALUE!	#VALUE!	2635.68	1509.83	1528.79	#VALUE!
A0A1D5P338;A0A1L1RS82;A0A1L1RNU1;A0A1L1RKR6;D0EL81	A0A1D5P338	tr|A0A1D5P338|A0A1D5P338_CHICK Uncharacterized protein OS=Gallus gallus GN=GSR PE=3 SV=1;tr|A0A1L1RS82|A0A1L1RS82_CHICK Uncharacterized protein OS=Gallus gallus GN=GSR PE=3 SV=1;tr|A0A1L1RNU1|A0A1L1RNU1_CHICK Uncharacterized protein OS=Gallus gallus GN=GSR	GSR	50.415	6653.66	7091.99	5841.09	5081.7	4231.54	2847	4374.3	3757.61	1757.61	1873.96	948.876	1545.03	11698	11412.4	7273.53	7240.27	5203.86	4472.37	3906.01	5278.51	6369.98	4133.47	3307.99	1397.33	4357	4585.06	3879.76	3871.37	4182.78	2671.3
F1NLE4	F1NLE4	tr|F1NLE4|F1NLE4_CHICK Glutathione synthetase OS=Gallus gallus GN=GSS PE=3 SV=2	GSS	52.285	25592.3	25427.3	24737.9	23954.1	16135.2	10657.8	6661.14	5302.39	3898.92	4719.3	5400.58	368.678	25652	23181.4	20394	28551.1	16296.4	10421.3	18901.4	21617.5	25885.3	19121.3	10655.8	10469.4	32223.3	31483	27934.4	24190	21453.4	11082.6
A0A1L1RT61;Q08393	A0A1L1RT61	tr|A0A1L1RT61|A0A1L1RT61_CHICK Uncharacterized protein OS=Gallus gallus GN=GSTA PE=4 SV=1;sp|Q08393|GSTA2_CHICK Glutathione S-transferase OS=Gallus gallus PE=2 SV=2	GSTA	18.94	2040.71	2131.14	1632.47	#VALUE!	#VALUE!	#VALUE!	#VALUE!	945.496	#VALUE!	#VALUE!	#VALUE!	#VALUE!	#VALUE!	#VALUE!	#VALUE!	#VALUE!	#VALUE!	#VALUE!	2040.71	1462.58	#VALUE!	#VALUE!	#VALUE!	#VALUE!	#VALUE!	2799.71	1632.47	#VALUE!	#VALUE!	#VALUE!
Q9W6J2;A0A0H4CPX0	Q9W6J2	tr|Q9W6J2|Q9W6J2_CHICK Glutathione S-transferase class-alpha OS=Gallus gallus GN=GSTA4 PE=2 SV=1;tr|A0A0H4CPX0|A0A0H4CPX0_CHICK Glutathione S-transferase alpha 3 OS=Gallus gallus GN=GSTA3 PE=2 SV=1	GSTA4	25.44	648028	816042	907604	787535	805604	657803	200465	78384.7	92622.7	131007	57154.3	93381.7	458107	851001	860271	662287	739692	642642	628388	726260	848213	776691	841440	757837	857590	870864	1014330	923627	835680	572929
F1NKT3	F1NKT3	tr|F1NKT3|F1NKT3_CHICK Uncharacterized protein OS=Gallus gallus GN=GSTCD PE=4 SV=4	GSTCD	70.312	925.99	1508.19	1100.5	1361.8	977.37	#VALUE!	226.801	1023.66	189.674	#VALUE!	136.699	#VALUE!	#VALUE!	2583.82	1234.62	#VALUE!	1074.03	#VALUE!	1086.36	1394.8	#VALUE!	1361.8	#VALUE!	#VALUE!	765.617	545.945	966.376	#VALUE!	880.71	#VALUE!
A0A1L1RJW7;F1N9G6;A0A1L1RN52	A0A1L1RJW7	tr|A0A1L1RJW7|A0A1L1RJW7_CHICK Glutathione S-transferase kappa OS=Gallus gallus GN=GSTK1 PE=3 SV=1;tr|F1N9G6|F1N9G6_CHICK Glutathione S-transferase kappa OS=Gallus gallus GN=GSTK1 PE=3 SV=3;tr|A0A1L1RN52|A0A1L1RN52_CHICK Uncharacterized protein OS=Gallus g	GSTK1	25.353	59819.2	48982.4	67862.2	64456.6	51287.1	60276.4	25034.1	3630.78	2760.36	14105.5	17881.5	10867	85286.2	53150.7	67371	80504.3	51088.8	48150.8	35241.6	46508.9	70835.2	54020.8	33505.5	63542.8	58929.7	47287.7	65380.4	58844.8	69266.9	69135.6
P20136;A0A1D5P833;A0A1D5P470	GSTM2	sp|P20136|GSTM2_CHICK Glutathione S-transferase 2 OS=Gallus gallus GN=GSTM2 PE=1 SV=4;tr|A0A1D5P833|A0A1D5P833_CHICK Glutathione S-transferase OS=Gallus gallus GN=GSTM2 PE=3 SV=1;tr|A0A1D5P470|A0A1D5P470_CHICK Glutathione S-transferase OS=Gallus gallus GN=	GSTM2	25.893	135491	118679	88976.8	75577.3	47969.3	27551.2	28742.3	36859.5	14869.6	11612.2	2675.33	7267.8	138887	148065	103434	85880.5	51027.4	31218.6	105202	77321.8	73726.2	62994.2	46061.3	32254.6	162384	130650	89770.6	77857.1	46819.3	19180.4
E1BX85	E1BX85	tr|E1BX85|E1BX85_CHICK Uncharacterized protein OS=Gallus gallus GN=GSTO1 PE=3 SV=1	GSTO1	27.223	475716	450418	444647	378727	315924	253671	67000.1	55966.6	35691	39831.9	81386.9	71038.1	511610	480974	408402	343726	311649	335596	398416	385824	479757	370385	236759	209159	517122	484455	445782	422069	399364	216258
F1N9S2;A0A1D5PN41	F1N9S2	tr|F1N9S2|F1N9S2_CHICK Uncharacterized protein OS=Gallus gallus GN=GSTZ1 PE=3 SV=3;tr|A0A1D5PN41|A0A1D5PN41_CHICK Uncharacterized protein OS=Gallus gallus GN=GSTZ1 PE=3 SV=1	GSTZ1	23.977	28453.5	33054.7	29537.6	22555.4	20138.3	19279	3185.95	4269.06	4543.18	1010.07	1453.3	879.399	27294.4	28739.2	26197	21977.2	21617.5	19900.8	32056.8	37275.7	27704.8	21967.3	18712.4	#VALUE!	26009.4	33149.1	34710.8	23721.7	20084.8	18657.1
A1IIE6	A1IIE6	tr|A1IIE6|A1IIE6_CHICK General transcription facter IIA subunit 1 variant 1 OS=Gallus gallus GN=GTF2A1 PE=2 SV=1	GTF2A1	41.754	6628.16	7394.38	8109.41	5855.91	5536.49	2568.25	139.81	913.055	1470.87	1351.31	852.984	447.928	6788.62	7984.41	7502.74	7384.14	6139.64	2884.98	6563.36	6342.68	9786.58	5364.62	#VALUE!	#VALUE!	6532.51	7856.04	7038.92	4818.98	4933.34	2251.52
A0A1D5P699;F1NXP2	A0A1D5P699	tr|A0A1D5P699|A0A1D5P699_CHICK Uncharacterized protein OS=Gallus gallus GN=GTF2B PE=4 SV=1;tr|F1NXP2|F1NXP2_CHICK Uncharacterized protein OS=Gallus gallus GN=GTF2B PE=4 SV=2	GTF2B	34.39	28935	25515.8	23204.5	20050	11749.7	11553.4	9340.3	1926.06	2762.86	3630.79	2683.87	1638.78	37728.6	25512.2	20014.5	23441.7	13348.2	12460.3	19130.3	27443.7	24765.3	20488.3	8651.12	12538.3	29946	23591.6	24833.9	16219.9	13249.6	9661.68
A0A1D5NWE8	A0A1D5NWE8	tr|A0A1D5NWE8|A0A1D5NWE8_CHICK Uncharacterized protein OS=Gallus gallus GN=GTF2E1 PE=4 SV=1	GTF2E1	49.947	6480.59	7634.61	10100.3	6833.16	6815.37	5142.68	3618.6	3346.57	1300.17	1920.96	850.636	222.282	9134.18	8871.77	8603.25	#VALUE!	7150.76	5396.92	2358.59	3845.6	10750.5	5474.84	5848.17	4985.07	7948.99	10186.5	10947.1	8191.48	7447.19	5046.05
Q5ZIE1;A0A1D5NUE5;A0A1D5P294;A0A1L1RRF8;A0A1D5P426	Q5ZIE1	tr|Q5ZIE1|Q5ZIE1_CHICK Transcription initiation factor IIE subunit beta OS=Gallus gallus GN=GTF2E2 PE=2 SV=1;tr|A0A1D5NUE5|A0A1D5NUE5_CHICK Transcription initiation factor IIE subunit beta OS=Gallus gallus GN=GTF2E2 PE=3 SV=1;tr|A0A1D5P294|A0A1D5P294_CHICK	GTF2E2	32.995	15004.6	16453	14488.6	6404.31	7281.03	5543.89	4195.42	5454.17	3539.3	3642.81	2771.93	3087.81	10455.5	20176.8	18351	5386.2	8600.69	7781.61	15836.8	10192.5	13714.3	3378.88	4095.84	2021.06	18721.6	18989.8	11400.6	10447.9	9146.57	6828.99
A0A1D5P8C1	A0A1D5P8C1	tr|A0A1D5P8C1|A0A1D5P8C1_CHICK Uncharacterized protein OS=Gallus gallus GN=GTF2H1 PE=4 SV=1	GTF2H1	62.21	2034.72	1347.44	2040.49	2661.98	1614.1	991.559	429.408	42.7285	554.685	883.51	235.679	523.219	2184.07	1331.58	1648.27	1730.08	1380.08	621.588	1550.58	1395.83	#VALUE!	3487.46	1610.82	#VALUE!	2369.52	1314.91	2432.71	2768.4	1851.41	1361.53
E1C9E6	E1C9E6	tr|E1C9E6|E1C9E6_CHICK Uncharacterized protein OS=Gallus gallus GN=GTF2H2 PE=4 SV=2	GTF2H2	44.731	2010.83	2160.74	3206.05	2908.93	3164.81	2266.41	#VALUE!	849.738	887.182	1190.3	1142.78	957.322	#VALUE!	1733.84	2578.72	3750.6	2356.74	1589.48	2010.83	3139.29	3833.39	2067.26	#VALUE!	#VALUE!	#VALUE!	1609.09	#VALUE!	#VALUE!	3972.88	2943.34
F1NGC7;A0A1L1RPA6	F1NGC7	tr|F1NGC7|F1NGC7_CHICK Uncharacterized protein OS=Gallus gallus GN=GTF2H3 PE=4 SV=3;tr|A0A1L1RPA6|A0A1L1RPA6_CHICK Uncharacterized protein OS=Gallus gallus GN=GTF2H3 PE=4 SV=1	GTF2H3	29.922	#VALUE!	1431.3	#VALUE!	#VALUE!	#VALUE!	#VALUE!	#VALUE!	#VALUE!	#VALUE!	#VALUE!	#VALUE!	#VALUE!	#VALUE!	1431.3	#VALUE!	#VALUE!	#VALUE!	#VALUE!	#VALUE!	#VALUE!	#VALUE!	#VALUE!	#VALUE!	#VALUE!	#VALUE!	#VALUE!	#VALUE!	#VALUE!	#VALUE!	#VALUE!
A0A1D5NWB4;A0A1D5PJS8;E1BQP3	A0A1D5NWB4	tr|A0A1D5NWB4|A0A1D5NWB4_CHICK Uncharacterized protein OS=Gallus gallus GN=GTF2I PE=3 SV=1;tr|A0A1D5PJS8|A0A1D5PJS8_CHICK Uncharacterized protein OS=Gallus gallus GN=GTF2I PE=3 SV=1;tr|E1BQP3|E1BQP3_CHICK Uncharacterized protein OS=Gallus gallus GN=GTF2I P	GTF2I	96.61	3137.81	2872.84	3187.22	3748.26	2976.62	2453.81	1395.85	1302.13	854.778	924.51	986.676	771.813	4329.55	3941.42	4016.96	4815.78	2840.21	1893.03	3481.76	3254.6	2309.43	3209.66	2065.25	3334.06	1602.14	1422.5	3235.28	3219.34	4024.4	2134.32
A0A1L1RT08;F1P2M2	A0A1L1RT08	tr|A0A1L1RT08|A0A1L1RT08_CHICK Uncharacterized protein OS=Gallus gallus GN=GTF3A PE=4 SV=1;tr|F1P2M2|F1P2M2_CHICK Uncharacterized protein OS=Gallus gallus GN=GTF3A PE=4 SV=3	GTF3A	38.208	2642.1	4792.17	1509.22	1185.06	644.627	668.802	1417.64	901.801	#VALUE!	945.66	334.022	#VALUE!	2314.43	4888.66	1509.22	#VALUE!	880.816	668.802	1416.98	3846.01	#VALUE!	516.381	408.437	#VALUE!	4194.88	5641.85	#VALUE!	1853.75	#VALUE!	#VALUE!
E1C6U4	E1C6U4	tr|E1C6U4|E1C6U4_CHICK Uncharacterized protein OS=Gallus gallus GN=GTF3C1 PE=4 SV=3	GTF3C1	243.3	369.768	326.181	#VALUE!	#VALUE!	#VALUE!	#VALUE!	#VALUE!	#VALUE!	#VALUE!	#VALUE!	#VALUE!	#VALUE!	#VALUE!	#VALUE!	#VALUE!	#VALUE!	#VALUE!	#VALUE!	369.768	#VALUE!	#VALUE!	#VALUE!	#VALUE!	#VALUE!	#VALUE!	326.181	#VALUE!	#VALUE!	#VALUE!	#VALUE!
F1NSH9;Q5ZLU5;A0A1D5NW24	F1NSH9	tr|F1NSH9|F1NSH9_CHICK Uncharacterized protein OS=Gallus gallus GN=GTF3C3 PE=4 SV=3;tr|Q5ZLU5|Q5ZLU5_CHICK Uncharacterized protein OS=Gallus gallus GN=RCJMB04_4n14 PE=2 SV=1;tr|A0A1D5NW24|A0A1D5NW24_CHICK Uncharacterized protein OS=Gallus gallus GN=GTF3C3	GTF3C3	103.21	3947.09	1307.89	1536.13	784.102	403.532	1164.83	3903.43	1339.59	779.238	273.953	64.2488	#VALUE!	3461.56	#VALUE!	1053.88	#VALUE!	448.962	1164.83	309.133	360.657	1119.39	977.817	#VALUE!	#VALUE!	8070.57	2255.13	2435.12	590.388	358.101	#VALUE!
A0A1D5P2N4;A0A1D5PWN1	A0A1D5P2N4	tr|A0A1D5P2N4|A0A1D5P2N4_CHICK Uncharacterized protein OS=Gallus gallus GN=GTPBP1 PE=4 SV=1;tr|A0A1D5PWN1|A0A1D5PWN1_CHICK Uncharacterized protein OS=Gallus gallus GN=GTPBP1 PE=4 SV=1	GTPBP1	72.214	23095.3	26900.1	29539.6	25160.7	16756.7	17683.1	3716.62	5629.93	5862.07	4810.9	2921.45	4384.2	19277.4	25150.6	26173.8	29730.4	17746.4	22728.7	23306.9	22352.6	26136.4	20140.3	13469	14802.9	26701.5	33197.1	36308.5	25611.6	19054.8	15517.6
E1BTU3	E1BTU3	tr|E1BTU3|E1BTU3_CHICK Uncharacterized protein OS=Gallus gallus GN=GTPBP10 PE=4 SV=4	GTPBP10	48.525	9808.5	10371.2	11094.5	11770	8059.97	8066.32	4804.81	3262.42	3364.01	5673.58	3551.86	2728.25	7352	10271.9	9597.18	16607.1	7788.81	4953.19	6728.57	7159.59	8739.17	5525.01	4651.46	10040.8	15344.9	13682.2	14947.2	13177.8	11739.6	9204.94
Q5ZM18;A0A1L1RQ05	Q5ZM18	tr|Q5ZM18|Q5ZM18_CHICK Nucleolar GTP-binding protein 1 OS=Gallus gallus GN=GTPBP4 PE=2 SV=1;tr|A0A1L1RQ05|A0A1L1RQ05_CHICK Uncharacterized protein OS=Gallus gallus GN=GTPBP4 PE=4 SV=1	GTPBP4	73.934	81793.9	69018.6	67373.5	66119.4	43478.3	40324	14794.2	4828.61	7250.3	15086.7	9042.69	2687.13	87965.8	66130.4	61886	80676.6	44945.7	37948.2	64913	66332.6	75592.9	50553.8	33791.6	43240.3	92502.8	74593	64641.7	67127.9	51697.5	39783.6
A0A1D5PRY0;E1C038	A0A1D5PRY0	tr|A0A1D5PRY0|A0A1D5PRY0_CHICK Uncharacterized protein OS=Gallus gallus GN=GUK1 PE=3 SV=1;tr|E1C038|E1C038_CHICK Uncharacterized protein OS=Gallus gallus GN=GUK1 PE=3 SV=3	GUK1	22.334	47018.1	37892.3	35198.4	31132.1	18402.6	29441.8	28773.4	34496	15775.9	29290.2	9842.06	14133.7	79934.8	76700.3	51840.3	21776.3	21647	39435.8	34467.9	10714.7	20461.4	7662.77	7347.97	#VALUE!	26651.5	26261.9	33293.4	63957.3	26212.9	19447.7
A0A1L1RSD2;Q5ZIA4;F1NI86	A0A1L1RSD2	tr|A0A1L1RSD2|A0A1L1RSD2_CHICK Uncharacterized protein OS=Gallus gallus GN=GUSB PE=4 SV=1;tr|Q5ZIA4|Q5ZIA4_CHICK Uncharacterized protein OS=Gallus gallus GN=RCJMB04_28l23 PE=2 SV=1;tr|F1NI86|F1NI86_CHICK Uncharacterized protein OS=Gallus gallus GN=GUSB PE=	GUSB	65.384	8105.21	7776.43	7948.67	7575.34	5017.08	6774.12	2029.8	3822.85	2572.36	4444.71	1731.03	1193.07	10419.7	6889.44	6394.68	12380.3	5317.12	5429.92	7268.25	4475.04	6533.43	3610.88	3155.65	7184.93	6627.71	11964.8	10917.9	6734.86	6578.47	7707.51
F1NHR3	F1NHR3	tr|F1NHR3|F1NHR3_CHICK Uncharacterized protein OS=Gallus gallus GN=GVIN1 PE=4 SV=3	GVIN1	278.74	#VALUE!	#VALUE!	#VALUE!	#VALUE!	#VALUE!	185.238	#VALUE!	#VALUE!	#VALUE!	#VALUE!	#VALUE!	#VALUE!	#VALUE!	#VALUE!	#VALUE!	#VALUE!	#VALUE!	#VALUE!	#VALUE!	#VALUE!	#VALUE!	#VALUE!	#VALUE!	#VALUE!	#VALUE!	#VALUE!	#VALUE!	#VALUE!	#VALUE!	185.238
Q5ZKI6;A0A1D5P302;F1P5A1	GXLT1	sp|Q5ZKI6|GXLT1_CHICK Glucoside xylosyltransferase 1 OS=Gallus gallus GN=GXYLT1 PE=2 SV=1;tr|A0A1D5P302|A0A1D5P302_CHICK Glucoside xylosyltransferase 1 OS=Gallus gallus GN=GXYLT1 PE=4 SV=1;tr|F1P5A1|F1P5A1_CHICK Glucoside xylosyltransferase 1 OS=Gallus gal	GXYLT1	49.982	1709.95	1853.7	1366.6	975.651	781.381	593.472	1034.42	1588.86	662.785	#VALUE!	154.09	2.93392	1284.36	3642	897.945	#VALUE!	955.283	595.546	2889.27	1314.51	#VALUE!	#VALUE!	661.836	#VALUE!	956.214	604.602	1835.26	975.651	727.024	591.397
A0A1D5PAA8;Q5ZJQ0;A0A1D5PXY1	A0A1D5PAA8	tr|A0A1D5PAA8|A0A1D5PAA8_CHICK Uncharacterized protein OS=Gallus gallus GN=GYG1 PE=4 SV=1;tr|Q5ZJQ0|Q5ZJQ0_CHICK Uncharacterized protein OS=Gallus gallus GN=RCJMB04_16h16 PE=2 SV=1;tr|A0A1D5PXY1|A0A1D5PXY1_CHICK Uncharacterized protein OS=Gallus gallus GN=	GYG1	37.2	12255.8	11871.5	11670.6	12448.5	6832.93	6198.05	5000.09	1460.67	2910.78	8527.11	815.694	1137.65	18027.1	13530.4	11856.4	22201.3	5891.21	7232.8	9511.59	11305.8	14484	6400.17	7288.73	6381.53	9228.72	10778.3	8671.36	8743.93	7318.85	4979.81
A0A1D5PUP2;F1NCK8	A0A1D5PUP2	tr|A0A1D5PUP2|A0A1D5PUP2_CHICK Uncharacterized protein OS=Gallus gallus GN=GYPC PE=4 SV=1;tr|F1NCK8|F1NCK8_CHICK Glycophorin C OS=Gallus gallus GN=GYPC PE=2 SV=2	GYPC	9.2705	16992.9	23257.8	51201.9	20346.5	27993.1	41505.4	11248.3	12113.9	9197.07	9249.67	10781.8	4721.59	19946.9	26182.5	61115	17177.5	31797.8	44844.1	4562.36	9949.28	42946.2	13097.9	15824.8	#VALUE!	26469.5	33641.6	49544.4	30764.2	36356.7	38166.8
E1BXK3	E1BXK3	tr|E1BXK3|E1BXK3_CHICK Glycogen [starch] synthase OS=Gallus gallus GN=GYS2 PE=3 SV=2	GYS2	80.816	#VALUE!	2988.86	#VALUE!	#VALUE!	1142.94	#VALUE!	#VALUE!	#VALUE!	#VALUE!	#VALUE!	#VALUE!	#VALUE!	#VALUE!	2988.86	#VALUE!	#VALUE!	1142.94	#VALUE!	#VALUE!	#VALUE!	#VALUE!	#VALUE!	#VALUE!	#VALUE!	#VALUE!	#VALUE!	#VALUE!	#VALUE!	#VALUE!	#VALUE!
Q7SZC3	Q7SZC3	tr|Q7SZC3|Q7SZC3_CHICK Granzyme A OS=Gallus gallus GN=GZMA PE=2 SV=1	GZMA	28.484	665.96	#VALUE!	#VALUE!	#VALUE!	#VALUE!	#VALUE!	#VALUE!	#VALUE!	#VALUE!	#VALUE!	#VALUE!	#VALUE!	#VALUE!	#VALUE!	#VALUE!	#VALUE!	#VALUE!	#VALUE!	665.96	#VALUE!	#VALUE!	#VALUE!	#VALUE!	#VALUE!	#VALUE!	#VALUE!	#VALUE!	#VALUE!	#VALUE!	#VALUE!
A0A1D5NWQ8;Q5ZMD6;P02272;A0A1D5PLX2;A0A1D5PWM8;A0A1D5NZA5	A0A1D5NWQ8	tr|A0A1D5NWQ8|A0A1D5NWQ8_CHICK Histone H2A OS=Gallus gallus GN=H2AFV PE=3 SV=1;sp|Q5ZMD6|H2AZ_CHICK Histone H2A.Z OS=Gallus gallus GN=H2AFZ PE=1 SV=3;sp|P02272|H2AV_CHICK Histone H2A.V OS=Gallus gallus GN=H2AFV PE=1 SV=2;tr|A0A1D5PLX2|A0A1D5PLX2_CHICK Hist	H2AFV	13.377	785003	978227	518872	537650	391958	643811	349768	717770	130486	288182	46450.1	274059	385632	1752080	553709	#VALUE!	343663	860106	1036790	334289	374502	333874	436313	335612	932584	848310	628403	741425	395896	735714
A0A1D5P7L3;A0A1D5P9Z6	A0A1D5P7L3	tr|A0A1D5P7L3|A0A1D5P7L3_CHICK Core histone macro-H2A.1 OS=Gallus gallus GN=H2AFY PE=3 SV=1;tr|A0A1D5P9Z6|A0A1D5P9Z6_CHICK Core histone macro-H2A.1 OS=Gallus gallus GN=H2AFY PE=3 SV=1	H2AFY	33.977	5741.25	7042.66	1928.05	1395.54	697.12	2142.42	99.5833	5334.06	305.522	#VALUE!	#VALUE!	#VALUE!	#VALUE!	13163.4	2144.09	#VALUE!	697.12	#VALUE!	5811.67	3386.56	#VALUE!	#VALUE!	#VALUE!	2142.42	5670.83	4578.06	1712.01	1395.54	#VALUE!	#VALUE!
E1BR08;A0A1L1RSN9	E1BR08	tr|E1BR08|E1BR08_CHICK Core histone macro-H2A OS=Gallus gallus GN=H2AFY2 PE=4 SV=2;tr|A0A1L1RSN9|A0A1L1RSN9_CHICK Core histone macro-H2A OS=Gallus gallus GN=H2AFY2 PE=4 SV=1	H2AFY2	39.874	6976.86	5500.65	8400.25	8872.29	7658.99	6498.91	1831.08	3038.31	1370.31	2524.06	913.346	2087.16	9043.5	3425.03	7081.48	11761.4	7313.98	8353.01	5556.73	4088.93	8302.42	7094.8	6968.4	4238.45	6330.35	8987.99	9816.86	7760.7	8694.58	6905.28
P70082;A0A1D5PA20;P35062;Q92064	H2AJ	sp|P70082|H2AJ_CHICK Histone H2A.J OS=Gallus gallus GN=H2A-IX PE=3 SV=1;tr|A0A1D5PA20|A0A1D5PA20_CHICK Histone H2A OS=Gallus gallus PE=3 SV=1;sp|P35062|H2A3_CHICK Histone H2A-III OS=Gallus gallus PE=1 SV=2;tr|Q92064|Q92064_CHICK Histone H2A (Fragment) OS=G	H2A-IX	14.016	23502500	28612300	28922000	29838600	30700000	25260900	6068350	9956690	1762970	3630970	6915100	3674330	18342500	23618900	29762300	32687600	36112900	23636700	30188100	40077500	26896000	25750200	33077200	29467400	21977000	22140400	30107500	31078000	22909800	22678500
Q92069;P02263;A0A1L1RNY8;Q788R3	Q92069	tr|Q92069|Q92069_CHICK Histone H2A OS=Gallus gallus GN=H2A-VII PE=3 SV=2;sp|P02263|H2A4_CHICK Histone H2A-IV OS=Gallus gallus PE=1 SV=2;tr|A0A1L1RNY8|A0A1L1RNY8_CHICK Histone H2A OS=Gallus gallus GN=H2AFX PE=3 SV=1;tr|Q788R3|Q788R3_CHICK Histone H2A (Fragm	H2A-VII	13.94	2361.44	#VALUE!	#VALUE!	#VALUE!	#VALUE!	#VALUE!	#VALUE!	#VALUE!	#VALUE!	#VALUE!	#VALUE!	#VALUE!	#VALUE!	#VALUE!	#VALUE!	#VALUE!	#VALUE!	#VALUE!	#VALUE!	#VALUE!	#VALUE!	#VALUE!	#VALUE!	#VALUE!	2361.44	#VALUE!	#VALUE!	#VALUE!	#VALUE!	#VALUE!
P0C1H5	H2B7	sp|P0C1H5|H2B7_CHICK Histone H2B 7 OS=Gallus gallus GN=H2B-VII PE=1 SV=2	H2B-VII	13.964	55281300	52153800	55437900	56240700	57897700	61257300	3514330	6768220	3228130	7689250	4126260	1763730	52967500	47595900	53380900	63591000	55615000	61201500	53551200	48934600	59158500	48252300	55417000	63048300	59325300	59930700	53774300	56878800	62660900	59522200
Q9PSW9;P0C1H4;P0C1H3;A0A1D5PC92;A0A1D5PY49;Q90860	H2B8	sp|Q9PSW9|H2B8_CHICK Histone H2B 8 OS=Gallus gallus GN=H2B-VIII PE=1 SV=3;sp|P0C1H4|H2B5_CHICK Histone H2B 5 OS=Gallus gallus GN=H2B-V PE=1 SV=2;sp|P0C1H3|H2B1_CHICK Histone H2B 1/2/3/4/6 OS=Gallus gallus GN=H2B-I PE=1 SV=2;tr|A0A1D5PC92|A0A1D5PC92_CHICK H	H2B-VIII	13.964	1327900	2018500	977376	1079100	986328	1347990	656058	1232350	264407	503897	518290	1838220	868112	3076580	695872	1495180	1508870	307142	1036400	665423	1220490	1223310	977720	3470450	2079200	2313510	1015770	518825	472396	266370
A0A1I7Q436;A0A1D5PC18;Q92068;P84247	A0A1I7Q436	tr|A0A1I7Q436|A0A1I7Q436_CHICK Histone H3 OS=Gallus gallus GN=H3F3C PE=3 SV=1;tr|A0A1D5PC18|A0A1D5PC18_CHICK Histone H3 OS=Gallus gallus GN=H3F3C PE=3 SV=1;tr|Q92068|Q92068_CHICK Histone H3 OS=Gallus gallus PE=3 SV=1;sp|P84247|H33_CHICK Histone H3.3 OS=Gal	H3F3C	15.302	3297.42	6024	#VALUE!	#VALUE!	#VALUE!	#VALUE!	#VALUE!	#VALUE!	#VALUE!	#VALUE!	#VALUE!	#VALUE!	#VALUE!	6024	#VALUE!	#VALUE!	#VALUE!	#VALUE!	#VALUE!	#VALUE!	#VALUE!	#VALUE!	#VALUE!	#VALUE!	3297.42	#VALUE!	#VALUE!	#VALUE!	#VALUE!	#VALUE!
P84229;A0A1I7Q449;A0A1L1S0L7;A0A1L1RIS6	H32	sp|P84229|H32_CHICK Histone H3.2 OS=Gallus gallus GN=H3-I PE=1 SV=2;tr|A0A1I7Q449|A0A1I7Q449_CHICK Histone H3 OS=Gallus gallus GN=H3F3B PE=3 SV=1;tr|A0A1L1S0L7|A0A1L1S0L7_CHICK Histone H3 OS=Gallus gallus GN=H3F3B PE=3 SV=1;tr|A0A1L1RIS6|A0A1L1RIS6_CHICK H	H3-I	15.388	19275100	18683200	14099000	18966800	16978300	22981500	3615010	4387710	6038920	11098500	1211170	4567670	21600200	23065100	10647700	27517300	17557200	26320400	15110200	14289700	21072000	22958600	15586300	24847900	21114800	18694800	10577200	6424450	17791400	17776200
P70081;P62801	H48	sp|P70081|H48_CHICK Histone H4 type VIII OS=Gallus gallus GN=H4-VIII PE=3 SV=3;sp|P62801|H4_CHICK Histone H4 OS=Gallus gallus GN=H4-I PE=1 SV=2	H4-VIII	11.439	88860300	85471900	91678100	83125500	83278300	73754200	5446420	3399460	8859150	23383000	5827660	14319500	92606100	88068100	96607200	56291100	77278900	72986800	91362300	86723500	81450700	93954600	83638400	59833800	82612400	81624000	96976400	99130900	88917500	88442000
F1NEB3	F1NEB3	tr|F1NEB3|F1NEB3_CHICK Uncharacterized protein OS=Gallus gallus GN=HABP2 PE=3 SV=2	HABP2	64.03	#VALUE!	584.663	1531.6	631.407	987.66	1599.67	#VALUE!	149.672	#VALUE!	#VALUE!	#VALUE!	438.95	#VALUE!	690.497	#VALUE!	#VALUE!	#VALUE!	1289.28	#VALUE!	#VALUE!	1531.6	#VALUE!	#VALUE!	#VALUE!	#VALUE!	478.829	#VALUE!	631.407	987.66	1910.05
A0A1L1RKW8;Q9I9R0	A0A1L1RKW8	tr|A0A1L1RKW8|A0A1L1RKW8_CHICK Intracellular hyaluronan-binding protein 4 OS=Gallus gallus GN=HABP4 PE=4 SV=1;sp|Q9I9R0|HABP4_CHICK Intracellular hyaluronan-binding protein 4 OS=Gallus gallus GN=HABP4 PE=2 SV=1	HABP4	25.688	#VALUE!	303.357	#VALUE!	#VALUE!	#VALUE!	#VALUE!	#VALUE!	#VALUE!	#VALUE!	#VALUE!	#VALUE!	#VALUE!	#VALUE!	#VALUE!	#VALUE!	#VALUE!	#VALUE!	#VALUE!	#VALUE!	#VALUE!	#VALUE!	#VALUE!	#VALUE!	#VALUE!	#VALUE!	303.357	#VALUE!	#VALUE!	#VALUE!	#VALUE!
Q5ZM57;F1NTP4	HACD3	sp|Q5ZM57|HACD3_CHICK Very-long-chain (3R)-3-hydroxyacyl-CoA dehydratase OS=Gallus gallus GN=HACD3 PE=2 SV=1;tr|F1NTP4|F1NTP4_CHICK Very-long-chain (3R)-3-hydroxyacyl-CoA dehydratase OS=Gallus gallus GN=HACD3 PE=3 SV=3	HACD3	42.835	6432.39	6753.01	2727.61	3075.56	2190.11	2553.73	#VALUE!	3058.26	2147.03	1731.62	1125.74	984.272	6432.39	9725.04	5074.31	#VALUE!	3423.48	3676.97	#VALUE!	3615.26	2246.71	4300	1217.92	2142.19	#VALUE!	6918.73	861.812	1851.13	1928.92	1842.01
E1C656	HACE1	sp|E1C656|HACE1_CHICK E3 ubiquitin-protein ligase HACE1 OS=Gallus gallus GN=HACE1 PE=2 SV=1	HACE1	106.29	1422.17	1928.47	2499.31	646.176	816.813	878.907	129.695	662.342	1287.57	210.195	630.853	489.702	1452.85	2396.82	3974.66	#VALUE!	421.425	1219.79	1533.77	1460.13	1920.85	794.806	1544.34	1099.18	1279.88	#VALUE!	1602.42	497.546	484.669	317.752
F1NYG7	F1NYG7	tr|F1NYG7|F1NYG7_CHICK Uncharacterized protein OS=Gallus gallus GN=HACL1 PE=3 SV=2	HACL1	62.008	2405.48	4032.12	3680.38	4694.5	2606.11	2982.28	1201.62	900.005	202.599	2972.09	1986.41	1391.07	2151.88	4349.16	3889.96	7591.34	2084.28	2438.68	1350.9	3016.5	3665.6	1652.48	932.706	1945.1	3713.67	4730.7	3485.57	4839.68	4801.35	4563.07
E1BZH9;A0A1L1RS37	E1BZH9	tr|E1BZH9|E1BZH9_CHICK Uncharacterized protein OS=Gallus gallus GN=HADH PE=4 SV=1;tr|A0A1L1RS37|A0A1L1RS37_CHICK Uncharacterized protein OS=Gallus gallus GN=HADH PE=4 SV=1	HADH	34.421	87794.4	92418.9	86943.1	76893	68017.9	64517.4	20305.8	33288.2	26120.3	18742	22212.2	10281.2	84644.8	126656	77891.8	96378.9	78522.8	75150.2	69247.4	60168.1	66552.5	58996	42501.7	54628.2	109491	90433.1	116385	75304	83029.1	63773.6
A0A1L1RK25;F1NI29;A0A1D5PWK7	A0A1L1RK25	tr|A0A1L1RK25|A0A1L1RK25_CHICK Uncharacterized protein OS=Gallus gallus GN=HADHA PE=3 SV=1;tr|F1NI29|F1NI29_CHICK Uncharacterized protein OS=Gallus gallus GN=HADHA PE=3 SV=3;tr|A0A1D5PWK7|A0A1D5PWK7_CHICK Uncharacterized protein OS=Gallus gallus GN=HADHA P	HADHA	83.071	345430	366330	285223	227843	196832	176228	104889	148003	49300.9	25284.1	12998.7	34965.1	247379	536670	255117	201667	198043	135899	332883	269210	258433	229733	183270	194732	456029	293109	342119	252129	209183	198052
G1K303;Q5ZI23;A0A1D5P901	G1K303	tr|G1K303|G1K303_CHICK Hydroxyacylglutathione hydrolase, mitochondrial OS=Gallus gallus GN=HAGH PE=3 SV=3;sp|Q5ZI23|GLO2_CHICK Hydroxyacylglutathione hydrolase, mitochondrial OS=Gallus gallus GN=HAGH PE=2 SV=1;tr|A0A1D5P901|A0A1D5P901_CHICK Hydroxyacylglut	HAGH	29.031	8564.63	8846.46	12096.3	9806.29	9694.27	8743.3	2648.07	4426.22	2183.18	4147.15	2746	2233.59	9770.4	13839.7	12603.4	14127.1	8194.74	9233.69	5528.25	5405.29	13981.2	5857.87	8024.51	6305.27	10395.2	7294.4	9704.17	9433.94	12863.6	10690.9
A0A1L1RQS8	A0A1L1RQS8	tr|A0A1L1RQS8|A0A1L1RQS8_CHICK Uncharacterized protein OS=Gallus gallus GN=HARS PE=4 SV=1	HARS	25.706	#VALUE!	#VALUE!	#VALUE!	#VALUE!	535.4	#VALUE!	#VALUE!	#VALUE!	#VALUE!	#VALUE!	#VALUE!	#VALUE!	#VALUE!	#VALUE!	#VALUE!	#VALUE!	#VALUE!	#VALUE!	#VALUE!	#VALUE!	#VALUE!	#VALUE!	#VALUE!	#VALUE!	#VALUE!	#VALUE!	#VALUE!	#VALUE!	535.4	#VALUE!
F1P5A3;Q9DFS5;A0A1L1RKB1	F1P5A3	tr|F1P5A3|F1P5A3_CHICK Uncharacterized protein OS=Gallus gallus GN=HAT1 PE=4 SV=2;tr|Q9DFS5|Q9DFS5_CHICK Histone acetyltransferase-1 OS=Gallus gallus GN=HAT1 PE=2 SV=1;tr|A0A1L1RKB1|A0A1L1RKB1_CHICK Uncharacterized protein OS=Gallus gallus GN=HAT1 PE=4 SV=	HAT1	47.982	23316	25392.8	24665.4	20655.1	11252.5	8731.95	7302.79	3358.44	3627.82	4156.99	5095.31	3123.06	14999.9	21518.3	23555.2	16535.6	8883.82	6624.42	26264.7	27186.8	21722.4	20581.3	7772.74	7251.51	28683.5	27473.3	28718.6	24848.5	17101	12319.9
Q5ZJG9	Q5ZJG9	tr|Q5ZJG9|Q5ZJG9_CHICK Uncharacterized protein OS=Gallus gallus GN=HAUS1 PE=2 SV=1	HAUS1	34.201	6867.43	6183.57	6022.04	7435.52	5796.02	3730.84	2149.86	2555.4	1232.86	3267.87	1761.65	1199.53	5516.32	5280.54	6995.18	10247.4	6944.52	4932.05	5739.45	4202.28	4635.65	3850.35	3767.77	2532.99	9346.53	9067.87	6435.29	8208.84	6675.76	3727.49
F1NFQ4	F1NFQ4	tr|F1NFQ4|F1NFQ4_CHICK Uncharacterized protein OS=Gallus gallus GN=HAUS2 PE=4 SV=2	HAUS2	28.808	3411.82	2749.57	5235.7	3348.45	3591.95	3111.23	#VALUE!	621.556	4480.27	#VALUE!	#VALUE!	1817.02	#VALUE!	#VALUE!	#VALUE!	#VALUE!	#VALUE!	#VALUE!	#VALUE!	3189.07	8403.73	#VALUE!	#VALUE!	4396.06	3411.82	2310.06	2067.67	3348.45	3591.95	1826.4
A0A1D5P849;A0A1L1RYE5;E1BQW3	A0A1D5P849	tr|A0A1D5P849|A0A1D5P849_CHICK Uncharacterized protein OS=Gallus gallus GN=HAUS8 PE=4 SV=1;tr|A0A1L1RYE5|A0A1L1RYE5_CHICK Uncharacterized protein OS=Gallus gallus GN=HAUS8 PE=4 SV=1;tr|E1BQW3|E1BQW3_CHICK Uncharacterized protein OS=Gallus gallus GN=HAUS8 P	HAUS8	38.584	11645	9812.58	13867.8	12995.2	10376.3	6536.31	1851.55	2111.61	3193.58	1296.89	1637.88	639.07	9522.05	7559.68	10413.6	11907.9	8988.36	5802.74	12487.6	11746.6	16713.1	12647.1	9957.6	6833.71	12925.5	10131.4	14476.7	14430.6	12182.8	6972.48
P01994	HBA	sp|P01994|HBA_CHICK Hemoglobin subunit alpha-A OS=Gallus gallus GN=HBAA PE=1 SV=2	HBAA	15.429	1263560	2745070	6467920	5152070	11964300	13809800	17692.1	1232400	1247040	4137790	3164280	3316260	1277610	4160690	7689570	907625	13355200	17109700	1243690	1911480	5196950	5374340	14194800	13842500	1269380	2163040	6517230	9174250	8342750	10477400
A0A1L1RIN7	A0A1L1RIN7	tr|A0A1L1RIN7|A0A1L1RIN7_CHICK Hemoglobin subunit alpha-A OS=Gallus gallus GN=HBAA PE=3 SV=1	HBAA	10.27	#VALUE!	#VALUE!	5726.01	50729.4	121884	124282	#VALUE!	#VALUE!	#VALUE!	26263	107792	28561.3	#VALUE!	#VALUE!	5726.01	38533.6	40870.7	91367.4	#VALUE!	#VALUE!	#VALUE!	80873	244224	142532	#VALUE!	#VALUE!	#VALUE!	32781.6	80556.3	138947
P02001;A0A1L1RN90	HBAD	sp|P02001|HBAD_CHICK Hemoglobin subunit alpha-D OS=Gallus gallus GN=HBAD PE=1 SV=1;tr|A0A1L1RN90|A0A1L1RN90_CHICK Hemoglobin subunit alpha-D OS=Gallus gallus GN=HBAD PE=3 SV=1	HBAD	15.695	7314730	13959200	28150400	24579900	26005400	29090000	4397590	7932410	7573970	2871980	4609170	6737040	12376000	22857600	36394600	26736300	30159100	36545900	4428200	7629420	21500500	21319800	21046800	23439800	5140020	11390500	26556200	25683600	26810500	27284400
P02007;A0A1I7Q446;A0A1L1RIU6	HBPI	sp|P02007|HBPI_CHICK Hemoglobin subunit pi OS=Gallus gallus PE=1 SV=3;tr|A0A1I7Q446|A0A1I7Q446_CHICK Uncharacterized protein OS=Gallus gallus GN=HBAP PE=3 SV=1;tr|A0A1L1RIU6|A0A1L1RIU6_CHICK Uncharacterized protein OS=Gallus gallus GN=HBAP PE=3 SV=1	HBAP	15.709	50877.5	23414.2	28085	27731.2	14629.9	14425.8	56924.4	25885.4	30293.8	35108.4	11666.5	17846.1	116587	53303.9	63050.7	68264.6	22879.3	35030.1	19460.7	8379.19	11476.9	6846.54	#VALUE!	4410.49	16584.7	8559.39	9727.38	8082.47	6380.43	3836.82
P02112;A0A1D5NVI0	HBB	sp|P02112|HBB_CHICK Hemoglobin subunit beta OS=Gallus gallus GN=HBB PE=1 SV=2;tr|A0A1D5NVI0|A0A1D5NVI0_CHICK Uncharacterized protein OS=Gallus gallus GN=HBBA PE=3 SV=1	HBB	16.466	2639060	4699170	15603400	14318000	25618800	45915100	1379550	2174310	4933300	8937070	4613040	5749600	3950760	6559030	15779300	6612320	20582500	41621500	1200430	2308650	10584500	12226200	26634900	52447300	2766010	5229840	20446400	24115400	29639100	43676600
Q90864;A0A1D5PLC7	Q90864	tr|Q90864|Q90864_CHICK Beta-H globin OS=Gallus gallus GN=HBBA PE=3 SV=1;tr|A0A1D5PLC7|A0A1D5PLC7_CHICK Uncharacterized protein OS=Gallus gallus PE=3 SV=1	HBBA	16.365	1400.44	4877.88	#VALUE!	11054.3	19638.4	10601.1	#VALUE!	#VALUE!	#VALUE!	#VALUE!	#VALUE!	5307.18	#VALUE!	#VALUE!	#VALUE!	#VALUE!	#VALUE!	14353.9	#VALUE!	#VALUE!	#VALUE!	#VALUE!	#VALUE!	6848.39	1400.44	4877.88	#VALUE!	11054.3	19638.4	#VALUE!
E1BW59;A0A1D5PQQ5	E1BW59	tr|E1BW59|E1BW59_CHICK Uncharacterized protein OS=Gallus gallus GN=HBS1L PE=4 SV=2;tr|A0A1D5PQQ5|A0A1D5PQQ5_CHICK Uncharacterized protein OS=Gallus gallus GN=HBS1L PE=4 SV=1	HBS1L	76.015	2951	3289.13	1975.54	2115.21	1107.43	1117.64	1513.58	1725.21	1006.08	1467.45	629.186	273.653	2528.89	4546.16	1512.63	#VALUE!	1056.62	822.67	1693.29	1322.24	1284.23	1077.57	505.192	1363.26	4630.83	3999	3129.75	3152.85	1760.48	1167.01
Q5F339;F1NSX8	CCHL	sp|Q5F339|CCHL_CHICK Cytochrome c-type heme lyase OS=Gallus gallus GN=HCCS PE=2 SV=1;tr|F1NSX8|F1NSX8_CHICK Cytochrome c heme lyase OS=Gallus gallus GN=HCCS PE=3 SV=1	HCCS	31.438	36103	32856.9	24950.8	25977.4	19242.7	15648.8	15797.1	13078.4	7885.25	7587.72	7744.01	3839.1	53385.6	47207.9	29327.6	31078.3	16209	19058.3	22408.8	21609.3	29676.9	17257.8	13474.9	11490.5	32514.7	29753.4	15848	29596.2	28044.3	16397.6
A0A1D5PJV0;A0A1D5NW71;A0A1D5NXH6	A0A1D5PJV0	tr|A0A1D5PJV0|A0A1D5PJV0_CHICK Uncharacterized protein OS=Gallus gallus GN=HCFC2 PE=4 SV=1;tr|A0A1D5NW71|A0A1D5NW71_CHICK Uncharacterized protein OS=Gallus gallus GN=HCFC2 PE=4 SV=1;tr|A0A1D5NXH6|A0A1D5NXH6_CHICK Uncharacterized protein OS=Gallus gallus GN	HCFC2	88.034	10406.8	10181.8	7324.55	9123.16	9885.89	6381.42	5855.55	5640.73	3345.75	6550.55	4417.34	2036.35	16910.9	4966.65	5595.63	4471.42	8868.86	5719.94	8754.81	16168.7	5197	16614.4	14723	8666.28	5554.76	9410.23	11181	6283.7	6065.77	4758.06
A0A1D5PSX2;P56517;A0A1N8W591	A0A1D5PSX2	tr|A0A1D5PSX2|A0A1D5PSX2_CHICK Histone deacetylase OS=Gallus gallus GN=HDAC1 PE=3 SV=1;sp|P56517|HDAC1_CHICK Histone deacetylase 1 OS=Gallus gallus GN=HDAC1 PE=2 SV=1;tr|A0A1N8W591|A0A1N8W591_CHICK Histone deacetylase OS=Gallus gallus GN=HDAC1 PE=3 SV=1	HDAC1	54.368	112597	133360	95301.4	80580.2	76219.9	63157.1	28634	45375.6	9156.42	12647.4	9549.56	6710.71	126695	178611	97674.8	83829.6	85724.1	61462.7	79647.1	87861.3	85191.9	66625.2	66625.6	57456	131448	133606	103037	91285.9	76310.1	70552.6
F1NM39;A0A1L1RSV7;A0A1D5NW46;P56519;A0A1D5NVG1	F1NM39	tr|F1NM39|F1NM39_CHICK Histone deacetylase OS=Gallus gallus GN=HDAC2 PE=3 SV=1;tr|A0A1L1RSV7|A0A1L1RSV7_CHICK Histone deacetylase OS=Gallus gallus GN=HDAC2 PE=3 SV=1;tr|A0A1D5NW46|A0A1D5NW46_CHICK Histone deacetylase OS=Gallus gallus GN=HDAC2 PE=3 SV=1;sp|	HDAC2	55.304	82900.5	82991.2	56873	39964.5	31905.2	19025	34390.5	14649.2	9333.57	14078	6790.58	1925.52	52086.9	74556.6	46229.1	23831	33413.7	19669.3	76614	74510.3	60729.9	49755.3	24487.2	20545.7	120001	99906.7	63659.9	46307.4	37814.7	16859.9
F1NH59;P56520	F1NH59	tr|F1NH59|F1NH59_CHICK Histone deacetylase OS=Gallus gallus GN=HDAC3 PE=3 SV=1;sp|P56520|HDAC3_CHICK Histone deacetylase 3 OS=Gallus gallus GN=HDAC3 PE=2 SV=1	HDAC3	48.88	4086.74	3166.64	3575.01	5333.72	3741.05	3255.96	1325.15	1110.02	661.57	1525.06	771.566	367.637	5399.34	4036.35	3556.01	6167.46	2893.13	3515.91	2749.39	1916.41	2923.15	6260.16	4401.83	#VALUE!	4111.48	3547.17	4245.88	3573.55	3928.2	2996
P83038;F1NP26;A0A1D5PXL2;A0A1D5PAT1	HDAC4	sp|P83038|HDAC4_CHICK Histone deacetylase 4 OS=Gallus gallus GN=HDAC4 PE=2 SV=1;tr|F1NP26|F1NP26_CHICK Histone deacetylase OS=Gallus gallus GN=HDAC4 PE=3 SV=3;tr|A0A1D5PXL2|A0A1D5PXL2_CHICK Histone deacetylase OS=Gallus gallus GN=HDAC4 PE=3 SV=1;tr|A0A1D5P	HDAC4	119.47	689.908	962.852	773.52	915.609	1046.43	702.287	73.7083	314.573	141.185	248.006	7.91862	698.572	#VALUE!	740.415	802.228	1090.98	1052.03	1196.25	742.028	#VALUE!	898.146	#VALUE!	#VALUE!	#VALUE!	637.789	1185.29	620.188	740.243	1040.83	208.322
A0A1L1RKV8;A0A1L1RST5;A0A1D5NT71;A0A1L1RKH1;A0A1L1RYP1;F1NFY6;A0A1L1RPZ9;A0A1D5PZU3;A0A1D5PQB1	A0A1L1RKV8	tr|A0A1L1RKV8|A0A1L1RKV8_CHICK Uncharacterized protein OS=Gallus gallus GN=HDAC8 PE=4 SV=1;tr|A0A1L1RST5|A0A1L1RST5_CHICK Uncharacterized protein OS=Gallus gallus GN=HDAC8 PE=4 SV=1;tr|A0A1D5NT71|A0A1D5NT71_CHICK Uncharacterized protein OS=Gallus gallus GN	HDAC8	30.703	1780.74	3420.03	5324.13	1542.75	2715.28	874.283	991.52	1854.89	3487.14	413.958	1190.4	102.245	1619.93	4569.32	2999.91	#VALUE!	2763.35	756.926	879.451	1280.16	9333.81	1250.04	1501.58	921.801	2842.83	4410.63	3638.68	1835.46	3880.92	944.121
F1N9Z8;A0A1L1RPZ3	F1N9Z8	tr|F1N9Z8|F1N9Z8_CHICK Uncharacterized protein OS=Gallus gallus GN=HDDC2 PE=4 SV=3;tr|A0A1L1RPZ3|A0A1L1RPZ3_CHICK Uncharacterized protein OS=Gallus gallus GN=HDDC2 PE=4 SV=1	HDDC2	22.433	7741.91	9069.43	5257.56	6706.91	9556.59	3783.36	5747.49	4767.73	#VALUE!	5577.63	1258.09	#VALUE!	11806	12440.7	#VALUE!	10650.9	10446.2	#VALUE!	#VALUE!	#VALUE!	#VALUE!	#VALUE!	#VALUE!	#VALUE!	3677.82	5698.14	5257.56	2762.93	8666.99	3783.36
A0A1D5PAE4	A0A1D5PAE4	tr|A0A1D5PAE4|A0A1D5PAE4_CHICK Uncharacterized protein OS=Gallus gallus GN=HDGF PE=4 SV=1	HDGF	26.248	841190	876982	979592	829330	642499	576554	382268	381900	185876	317225	268162	93933.7	1010580	1064370	1042910	1028960	620960	633454	403495	437583	770331	463540	385756	468134	1109500	1128990	1125540	995495	920781	628076
R4GK64	R4GK64	tr|R4GK64|R4GK64_CHICK Uncharacterized protein OS=Gallus gallus GN=HDGFRP2 PE=4 SV=2	HDGFRP2	63.731	4320.14	5283.36	7206.15	6741.74	3337.57	6001.1	4923.77	3894.68	7936.05	6187.94	2296.1	#VALUE!	9993.42	9743.68	16356.5	13869.5	5940.06	6001.1	1805.75	3550.89	3060.7	2745.96	2474.93	#VALUE!	1161.24	2555.5	2201.27	3609.72	1597.72	#VALUE!
A0A1D5NV20;F1NB21	A0A1D5NV20	tr|A0A1D5NV20|A0A1D5NV20_CHICK Uncharacterized protein OS=Gallus gallus GN=HDGFRP3 PE=4 SV=1;tr|F1NB21|F1NB21_CHICK Uncharacterized protein OS=Gallus gallus GN=HDGFRP3 PE=4 SV=3	HDGFRP3	11.459	#VALUE!	10746.1	9107.18	#VALUE!	3483.83	#VALUE!	#VALUE!	6344.36	#VALUE!	#VALUE!	#VALUE!	#VALUE!	#VALUE!	15232.2	#VALUE!	#VALUE!	3483.83	#VALUE!	#VALUE!	#VALUE!	#VALUE!	#VALUE!	#VALUE!	#VALUE!	#VALUE!	6259.96	9107.18	#VALUE!	#VALUE!	#VALUE!
A0A1D5PPP2;A0A1D5PA79	A0A1D5PPP2	tr|A0A1D5PPP2|A0A1D5PPP2_CHICK Uncharacterized protein OS=Gallus gallus GN=HDHD1 PE=4 SV=1;tr|A0A1D5PA79|A0A1D5PA79_CHICK Uncharacterized protein OS=Gallus gallus GN=HDHD1 PE=4 SV=1	HDHD1	26.18	43372.1	42473.4	38502.8	27756.6	20674.4	16672.3	1220	496.573	6931.77	15069.5	3694.63	8250.73	43173.3	41902.3	33975	11706.8	24874.3	20565.5	42263.7	42802.7	46482.8	41603.3	17925.9	22256.2	44679.2	42715.3	35050.7	29959.8	19222.9	7195.35
A0A1D5P856	A0A1D5P856	tr|A0A1D5P856|A0A1D5P856_CHICK Uncharacterized protein OS=Gallus gallus GN=HDHD2 PE=4 SV=1	HDHD2	28.326	10566.9	9708.94	11173.4	3888.31	3921.41	2333.13	1547.86	4321.52	3054.71	#VALUE!	234.873	390.502	10626.4	8456.27	14334.7	#VALUE!	3804.66	2609.26	8990.15	6152.13	8237.76	3888.31	4191.78	2057	12084.2	14518.4	10947.7	#VALUE!	3767.79	#VALUE!
E1C3A9;A0A1D5PML2;P81021	E1C3A9	tr|E1C3A9|E1C3A9_CHICK Vigilin OS=Gallus gallus GN=HDLBP PE=4 SV=1;tr|A0A1D5PML2|A0A1D5PML2_CHICK Vigilin OS=Gallus gallus GN=HDLBP PE=4 SV=2;sp|P81021|VIGLN_CHICK Vigilin OS=Gallus gallus GN=HDLBP PE=2 SV=1	HDLBP	141.6	50453.7	46212.3	42363.7	34033.1	16248.8	10377.4	8390.53	9707.07	7480.93	7621.74	1843.74	1783.29	55493.4	45327.3	37889.3	40666.8	17172.9	12435.3	40767.8	36978.1	38201.7	25707.6	14125.7	9286.77	55099.9	56331.6	51000.1	35724.9	17447.7	9409.99
A0A1D5P000	A0A1D5P000	tr|A0A1D5P000|A0A1D5P000_CHICK Uncharacterized protein OS=Gallus gallus GN=HEATR1 PE=4 SV=2	HEATR1	252.63	25092.9	24260.6	23694	21386.7	17376.3	13479.8	8162.12	4172.89	4910.6	2401.26	3167.6	328.454	18193.1	21390.5	18131.7	23219.1	14028.8	13856.6	22982.6	22343.9	27429	18668.3	17773.4	13328.8	34102.9	29047.5	25521.1	22272.5	20326.6	13253.9
A0A1D5PSR4;Q5ZIS4	A0A1D5PSR4	tr|A0A1D5PSR4|A0A1D5PSR4_CHICK Uncharacterized protein OS=Gallus gallus GN=HEATR3 PE=4 SV=1;tr|Q5ZIS4|Q5ZIS4_CHICK Uncharacterized protein OS=Gallus gallus GN=RCJMB04_23o18 PE=2 SV=1	HEATR3	74.024	11483.4	11059.2	9366.86	7406.11	7010.5	5692.72	3324.26	3866.25	1196.95	1081.31	3843.32	945.369	11803.4	12590.7	8257.53	6686.15	4295.53	5143.4	8010.66	6661.84	9207.59	6882.64	5327.79	6784.34	14636	13925.1	10635.5	8649.53	11408.2	5150.44
E1C8J1	E1C8J1	tr|E1C8J1|E1C8J1_CHICK Uncharacterized protein OS=Gallus gallus GN=HEATR5B PE=4 SV=2	HEATR5B	224.53	742.787	834.548	734.604	437.053	257.889	299.761	563.556	575.756	353.414	212.197	38.7968	192.265	#VALUE!	1339.77	597.886	666.485	229.468	435.713	344.293	207.694	1135.95	396.827	302.089	#VALUE!	1141.28	956.182	469.974	247.848	242.11	163.809
Q5ZMB2;F1NMB9	HEBP1	sp|Q5ZMB2|HEBP1_CHICK Heme-binding protein 1 OS=Gallus gallus GN=HEBP1 PE=2 SV=1;tr|F1NMB9|F1NMB9_CHICK Heme-binding protein 1 OS=Gallus gallus GN=HEBP1 PE=4 SV=1	HEBP1	21.105	3465.28	3044.53	13294	15503	14239.9	17714.1	#VALUE!	1372.48	6907.19	16069	14421.9	12565.4	#VALUE!	2074.04	#VALUE!	#VALUE!	5595.4	6583.49	3465.28	4015.03	8409.89	4140.49	6235.56	31340	#VALUE!	#VALUE!	18178.1	26865.5	30888.7	15218.9
A0A1D5PMI4;E1C040	A0A1D5PMI4	tr|A0A1D5PMI4|A0A1D5PMI4_CHICK Uncharacterized protein OS=Gallus gallus GN=HECTD1 PE=4 SV=1;tr|E1C040|E1C040_CHICK Uncharacterized protein OS=Gallus gallus GN=HECTD1 PE=4 SV=3	HECTD1	284.96	4988.82	5451.66	3664.83	1738.65	1200.62	731.476	1781.6	1575.91	831.518	1000.98	943.652	233.422	3026.22	4015.64	3078.4	1392.67	2042.56	741.325	5436.03	5201.74	3299.64	956.55	180.62	493.285	6504.21	7137.6	4616.45	2866.72	1378.67	959.817
F1NBI4;A0A1L1RRW3	F1NBI4	tr|F1NBI4|F1NBI4_CHICK Uncharacterized protein OS=Gallus gallus GN=HECTD3 PE=4 SV=2;tr|A0A1L1RRW3|A0A1L1RRW3_CHICK Uncharacterized protein OS=Gallus gallus GN=HECTD3 PE=4 SV=1	HECTD3	96.51	3962.9	3933.11	3715.81	1839.06	1834.03	2225.48	1196.25	1012.14	296.495	1166.28	491.414	164.273	5335.57	3991.61	3402.72	890.292	2045.34	2413.58	3142.96	2892.99	3752.39	1485.75	1272.31	2110.25	3410.17	4914.72	3992.32	3141.15	2184.46	2152.6
A0A1D5PE05	A0A1D5PE05	tr|A0A1D5PE05|A0A1D5PE05_CHICK Uncharacterized protein OS=Gallus gallus GN=HECTD4 PE=4 SV=1	HECTD4	485.17	2247.57	2025.64	2133.59	1896.4	1326.87	2211.55	1077.45	1394.84	1221.61	1511.4	601.156	362.717	3041.96	1365.05	2498.43	3641.58	1748.91	2268.71	1021.15	1083.8	771.129	1033.18	638.567	2542.29	2679.6	3628.06	3131.21	1014.42	1593.13	1823.64
E1C1Z0	E1C1Z0	tr|E1C1Z0|E1C1Z0_CHICK Uncharacterized protein OS=Gallus gallus GN=HELB PE=4 SV=2	HELB	117.73	#VALUE!	69.8378	#VALUE!	#VALUE!	#VALUE!	#VALUE!	#VALUE!	#VALUE!	#VALUE!	#VALUE!	#VALUE!	#VALUE!	#VALUE!	#VALUE!	#VALUE!	#VALUE!	#VALUE!	#VALUE!	#VALUE!	#VALUE!	#VALUE!	#VALUE!	#VALUE!	#VALUE!	#VALUE!	69.8378	#VALUE!	#VALUE!	#VALUE!	#VALUE!
R4GME5	R4GME5	tr|R4GME5|R4GME5_CHICK Uncharacterized protein OS=Gallus gallus GN=HELZ PE=4 SV=2	HELZ	220.38	832.341	574.731	932.745	#VALUE!	779.822	452.867	324.987	12.9032	325.116	#VALUE!	266.497	#VALUE!	1062.14	583.855	1240.31	#VALUE!	968.264	452.867	#VALUE!	#VALUE!	592.542	#VALUE!	#VALUE!	#VALUE!	602.541	565.607	965.381	#VALUE!	591.38	#VALUE!
E1BTM2;A0A1D5P110	E1BTM2	tr|E1BTM2|E1BTM2_CHICK Uncharacterized protein OS=Gallus gallus GN=HEMK1 PE=4 SV=2;tr|A0A1D5P110|A0A1D5P110_CHICK Uncharacterized protein OS=Gallus gallus GN=HEMK1 PE=4 SV=1	HEMK1	39.571	1867.61	2582.19	1199.64	#VALUE!	4201.09	2574.17	#VALUE!	1279.97	#VALUE!	#VALUE!	#VALUE!	#VALUE!	1867.61	1677.11	1199.64	#VALUE!	4201.09	2574.17	#VALUE!	3487.27	#VALUE!	#VALUE!	#VALUE!	#VALUE!	#VALUE!	#VALUE!	#VALUE!	#VALUE!	#VALUE!	#VALUE!
E1C4H7	E1C4H7	tr|E1C4H7|E1C4H7_CHICK Uncharacterized protein OS=Gallus gallus GN=HERC1 PE=4 SV=3	HERC1	533.11	791.809	747.781	516.485	357.908	130.817	204.436	342.255	344.79	139.572	262.681	8.88625	36.137	868.264	582.014	610.218	631.794	138.725	229.989	417.792	517.182	356.081	108.09	121.2	#VALUE!	1089.37	1144.15	583.157	333.839	132.525	178.883
E1BW48	E1BW48	tr|E1BW48|E1BW48_CHICK Uncharacterized protein OS=Gallus gallus GN=HERC2 PE=4 SV=2	HERC2	528.98	702.033	494.796	410.411	347.208	253.26	223.079	373.504	197.822	81.3408	29.5634	59.72	49.3778	1043.55	591.828	369.196	318.947	295.488	176.778	303.177	267.193	357.926	377.921	#VALUE!	217.416	759.367	625.368	504.109	344.756	211.031	275.045
[truncated: 1,817,780 more chars]
